# CRISPR Screens Identify Novel Regulators of cFLIP Dependency and Ligand-Independent, TRAIL-R1-Mediated Cell Death

**DOI:** 10.1101/2022.08.17.504167

**Authors:** Neil Kuehnle, Scout Mask Osborne, Ziyan Liang, Mark Manzano, Eva Gottwein

**Affiliations:** Department of Microbiology-Immunology, Northwestern University, Feinberg School of Medicine, Tarry 6-735, Chicago, Illinois, 60611, USA; Mark Manzano, Department of Microbiology and Immunology, University of Arkansas for Medical Sciences, Little Rock, Arkansas, USA

## Abstract

Kaposi’s sarcoma-associated herpesvirus (KSHV) causes primary effusion lymphoma (PEL). PEL cell lines require expression of the cellular FLICE inhibitory protein (cFLIP) for survival, although KSHV encodes a viral homolog of this protein (vFLIP). Cellular and viral FLIP proteins have several functions, including, most importantly, the inhibition of pro-apoptotic caspase 8 and modulation of NF-κB signaling. To investigate the essential role of cFLIP and its potential redundancy with vFLIP in PEL cells, we first performed rescue experiments with human or viral FLIP proteins known to affect FLIP target pathways differently. The long and short isoforms of cFLIP and molluscum contagiosum virus MC159L, which are all strong caspase 8 inhibitors, efficiently rescued the loss of endogenous cFLIP activity in PEL cells. KSHV vFLIP was unable to fully rescue the loss of endogenous cFLIP and is therefore functionally distinct. Next, we employed genome-wide CRISPR/Cas9 synthetic rescue screens to identify loss of function perturbations that can compensate for cFLIP knockout. Results from these screens and our validation experiments implicate the canonical cFLIP target caspase 8 and TRAIL receptor 1 (TRAIL-R1 or TNFRSF10A) in promoting constitutive death signaling in PEL cells. However, this process was independent of TRAIL receptor 2 or TRAIL, the latter of which is not detectable in PEL cell cultures. The requirement for cFLIP is also overcome by inactivation of the ER/Golgi resident chondroitin sulfate proteoglycan synthesis and UFMylation pathways, Jagunal homolog 1 (JAGN1) or CXCR4. UFMylation and JAGN1, but not chondroitin sulfate proteoglycan synthesis or CXCR4, contribute to TRAIL-R1 expression. In sum, our work shows that cFLIP is required in PEL cells to inhibit ligand-independent TRAIL-R1 cell death signaling downstream of a complex set of ER/Golgi-associated processes that have not previously been implicated in cFLIP or TRAIL-R1 function.

## Supplemental Data File 1 for "CRISPR Screens Identify Novel Regulators of cFLIP Dependency and Ligand-Independent, TRAIL-R1-Mediated Cell Death" (part 1 of 3)

### Sheet: BCBL1_sgRNA
id	num	neg|score	neg|p-value	neg|fdr	neg|rank	neg|goodsgrna	neg|lfc	pos|score	pos|p-value	pos|fdr	pos|rank	pos|goodsgrna	pos|lfc
FADD	4	1	1	1	19084	0	4.4137	3.4062e-09	2.5941e-07	0.00165	1	4	4.4137
UBA5	4	1	1	1	19083	0	4.3845	2.1984e-08	2.5941e-07	0.00165	2	4	4.3845
UFC1	4	1	1	1	19082	0	3.7108	8.0811e-08	2.5941e-07	0.00165	3	4	3.7108
UFSP2	4	1	1	1	19081	0	4.0102	2.0393e-07	1.0376e-06	0.00495	4	4	4.0102
TNFRSF10A	4	1	1	1	19080	0	3.6704	2.1225e-07	1.297e-06	0.00495	5	4	3.6704
CXCR4	4	1	1	1	19079	0	3.5643	5.2428e-07	2.3346e-06	0.00495	6	4	3.5643
CTBP1	4	1	1	1	19078	0	3.6853	5.3265e-07	2.3346e-06	0.00495	7	4	3.6853
UFM1	4	1	1	1	19077	0	3.8549	5.7267e-07	2.3346e-06	0.00495	8	4	3.8549
CSGALNACT1	4	1	1	1	19076	0	3.5283	5.9636e-07	2.3346e-06	0.00495	9	4	3.5283
XYLT2	4	1	1	1	19075	0	3.7146	8.076e-07	2.8535e-06	0.005446	10	4	3.7146
UPF1	4	0.99384	0.99388	1	18782	0	3.6518	2.9944e-06	1.1154e-05	0.019352	11	3	3.6518
CASP8	4	0.85653	0.85647	1	16085	0	4.226	3.7998e-06	1.323e-05	0.020944	12	3	4.226
GTF2E2	4	1	1	1	19074	0	2.3154	3.9768e-06	1.4267e-05	0.020944	13	4	2.3154
B4GALT7	4	0.92035	0.92047	1	17301	0	4.1781	5.038e-06	1.9455e-05	0.024443	14	3	4.1781
DOT1L	4	0.99999	0.99999	1	19073	0	2.5356	5.2317e-06	1.9974e-05	0.024443	15	4	2.5356
CS	4	0.99946	0.99947	1	19007	0	3.4083	5.5861e-06	2.0493e-05	0.024443	16	4	3.4083
DDRGK1	4	0.99999	0.99999	1	19072	0	3.4175	6.0103e-06	2.3087e-05	0.025917	17	4	3.4175
DDX5	4	0.99999	0.99999	1	19070	0	2.1223	9.8901e-06	3.7614e-05	0.035891	18	4	2.1223
PARS2	4	0.99999	0.99999	1	19071	0	3.3091	9.8901e-06	3.7614e-05	0.035891	19	4	3.3091
B3GAT3	4	0.99999	0.99999	1	19069	0	3.4089	1.1151e-05	4.1764e-05	0.037954	20	4	3.4089
SBDS	4	0.99999	0.99998	1	19068	0	2.3628	1.1944e-05	4.7471e-05	0.04025	21	4	2.3628
UXS1	4	0.99999	0.99998	1	19067	0	3.6019	1.3958e-05	5.5772e-05	0.044348	22	4	3.6019
PPA2	3	0.98062	0.98075	1	18436	0	1.4232	2.0016e-05	6.3036e-05	0.04703	23	2	1.4232
KDM2A	3	0.8526	0.85262	1	16010	0	4.019	2.0174e-05	6.4073e-05	0.04703	24	2	4.019
MRPL38	2	0.99998	0.99997	1	19066	0	3.7518	2.0767e-05	3.3982e-05	0.035891	25	2	3.7518
ADIPOR1	4	0.99988	0.99989	1	19056	0	3.1706	2.2462e-05	9.157e-05	0.064723	26	4	3.1706
EIF1AD	2	0.99997	0.99996	1	19065	0	3.8815	3.0816e-05	4.8509e-05	0.04025	27	2	3.8815
SYNRG	4	0.99997	0.99996	1	19064	0	2.3647	3.4313e-05	0.00013308	0.0907	28	4	2.3647
EARS2	4	0.716	0.72286	1	13571	1	2.6735	3.684e-05	0.00014138	0.093035	29	3	2.6735
GANAB	4	0.74522	0.74744	1	14034	1	2.6286	3.9866e-05	0.00015331	0.097525	30	2	2.6286
PCBP2	4	0.99881	0.99879	1	18972	0	3.2466	4.7655e-05	0.00018599	0.107018	31	4	3.2466
SHQ1	4	0.98772	0.98771	1	18638	0	3.022	4.8904e-05	0.00019066	0.107018	32	3	3.022
PAPSS1	3	0.99995	0.99995	1	19063	0	3.192	5.4688e-05	0.0001668	0.099474	33	3	3.192
ZNF417	4	0.99994	0.99994	1	19062	0	2.3287	5.5666e-05	0.0002192	0.116199	34	4	2.3287
JAGN1	4	0.99994	0.99994	1	19061	0	3.1204	5.7072e-05	0.00022594	0.116337	35	4	3.1204
EXOSC1	4	0.99994	0.99994	1	19060	0	2.8653	5.7989e-05	0.00023165	0.116337	36	4	2.8653
CBLL1	4	0.99994	0.99993	1	19059	0	2.4305	6.2102e-05	0.00025085	0.122747	37	4	2.4305
NR2C2AP	4	0.99886	0.99884	1	18981	0	2.6743	7.0269e-05	0.00028094	0.134035	38	4	2.6743
UGDH	4	0.99992	0.99992	1	19058	0	3.2073	7.7334e-05	0.00031103	0.139626	39	4	3.2073
MPP2	4	0.1082	0.2231	0.982251	4276	2	-0.22024	8.0063e-05	0.00032192	0.139626	40	1	-0.22024
EXOSC2	2	0.99992	0.99991	1	19057	0	3.4874	8.2823e-05	0.00016109	0.09917	41	2	3.4874
C1orf27	4	0.99984	0.99984	1	19053	0	3.5029	8.8329e-05	0.00034734	0.147305	42	4	3.5029
DIEXF	3	0.2803	0.38519	0.997035	7801	1	3.4727	0.00010008	0.00030532	0.139626	43	2	3.4727
SRP68	4	0.99988	0.99988	1	19055	0	2.6039	0.00012335	0.00048535	0.197072	44	4	2.6039
MRPS16	3	0.99957	0.99956	1	19025	0	3.2823	0.00012434	0.00037951	0.157447	45	3	3.2823
COMMD3	4	0.10974	0.22486	0.982788	4307	1	2.6203	0.00013784	0.00054709	0.213073	46	3	2.6203
EFTUD1	4	0.065172	0.14868	0.971423	2868	1	2.2703	0.00014609	0.00058081	0.213992	47	2	2.2703
GINS4	4	0.99448	0.9945	1	18799	0	2.4311	0.00015046	0.0005943	0.213992	48	3	2.4311
XPR1	4	0.99984	0.99985	1	19054	0	2.8689	0.00015652	0.00061349	0.21417	49	4	2.8689
ELAVL1	4	0.9145	0.91455	1	17192	0	2.5924	0.00016076	0.00062906	0.21417	50	3	2.5924
MTO1	4	0.99984	0.99984	1	19052	0	1.6668	0.00016486	0.00064307	0.21417	51	4	1.6668
HTRA2	4	0.99983	0.99983	1	19051	0	1.9074	0.00017164	0.00066278	0.21417	52	4	1.9074
NDUFS2	3	0.99982	0.99982	1	19050	0	3.4727	0.00017636	0.00053308	0.211943	53	3	3.4727
RNASEH2A	4	0.99695	0.99698	1	18890	0	2.8792	0.00017647	0.00068094	0.21417	54	3	2.8792
PPP5D1	4	0.10034	0.21427	0.975216	4128	1	2.7357	0.00017834	0.00068457	0.21417	55	3	2.7357
ATP6V0E1	4	0.99982	0.99982	1	19049	0	1.6768	0.00018472	0.00070169	0.215985	56	4	1.6768
DPM3	4	0.9785	0.97865	1	18389	0	2.8083	0.00019047	0.00071933	0.2179	57	3	2.8083
SLC30A9	1	0.99981	0.99983	1	19048	0	5.135	0.00019349	0.00019637	0.107072	58	1	5.135
RBM17	4	0.77277	0.77282	1	14493	1	2.7152	0.00019578	0.0007406	0.218339	59	3	2.7152
CDK12	3	0.70652	0.70662	1	13426	0	3.2823	0.00019932	0.00058755	0.213992	60	2	3.2823
SLC35B2	4	0.99097	0.99097	1	18704	0	3.1546	0.00020194	0.00076499	0.218339	61	3	3.1546
NDUFS7	3	0.99978	0.99978	1	19047	0	2.1438	0.0002203	0.00065656	0.21417	62	3	2.1438
DYNLL1	4	0.99977	0.99978	1	19046	0	1.6711	0.00022509	0.00084592	0.234572	63	4	1.6711
BTF3L4	4	0.99977	0.99977	1	19045	0	1.9485	0.00023223	0.0008729	0.234572	64	4	1.9485
MRPL54	4	0.98673	0.98667	1	18598	0	3.0103	0.00023455	0.00087861	0.234572	65	3	3.0103
CCDC27	4	0.99976	0.99977	1	19044	0	1.7551	0.00023745	0.00088639	0.234572	66	4	1.7551
TAF8	4	0.27362	0.40604	1	7674	2	1.3018	0.00024762	0.00092063	0.237423	67	2	1.3018
MRPL34	4	0.99974	0.99975	1	19043	0	1.9845	0.00025572	0.00095643	0.240164	68	4	1.9845
PFDN2	3	0.00038026	0.0011235	0.617101	35	1	-0.2976	0.00026019	0.00076654	0.218339	69	1	-0.2976
BOP1	4	0.95051	0.95058	1	17885	0	2.4109	0.00026425	0.00098341	0.242892	70	3	2.4109
KIAA0100	4	0.99973	0.99974	1	19042	0	1.9412	0.00026702	0.00099274	0.242892	71	4	1.9412
NOA1	4	0.0015204	0.0054338	0.704486	141	1	1.7525	0.00027163	0.0010062	0.243076	72	3	1.7525
SRF	4	0.99972	0.99972	1	19041	0	1.6825	0.0002821	0.0010436	0.248948	73	4	1.6825
INTS10	2	0.9997	0.9997	1	19040	0	3.0416	0.00029586	0.00058237	0.213992	74	2	3.0416
KCTD10	3	0.99969	0.99969	1	19039	0	2.1161	0.00030629	0.00089728	0.234572	75	3	2.1161
MTHFD1	3	0.99969	0.99969	1	19038	0	1.7539	0.00030629	0.00089728	0.234572	76	3	1.7539
LSM2	1	0.99969	0.99971	1	19037	0	4.6604	0.00031359	0.00031933	0.139626	77	1	4.6604
GOLGA8H	3	0.99968	0.99968	1	19036	0	2.3375	0.00031976	0.00094657	0.240164	78	3	2.3375
CHP1	4	0.97501	0.97519	1	18297	0	2.6873	0.00031986	0.0011806	0.267269	79	3	2.6873
RPL7	2	0.99968	0.99967	1	19035	0	3.0675	0.00032405	0.00063892	0.21417	80	2	3.0675
VPS4A	4	0.99967	0.99967	1	19033	0	1.6631	0.00032663	0.0012044	0.267269	81	4	1.6631
SEC13	4	0.99967	0.99967	1	19034	0	2.0196	0.00032663	0.0012044	0.267269	82	4	2.0196
TTC4	4	0.99967	0.99967	1	19032	0	1.7249	0.00032663	0.0012044	0.267269	83	4	1.7249
ARHGAP22	4	0.077685	0.17278	0.971423	3331	3	-0.62294	0.0003469	0.0012698	0.272277	84	1	-0.62294
C15orf41	4	0.55975	0.61635	1	11553	1	0.91024	0.0003469	0.0012698	0.272277	85	2	0.91024
OCIAD1	4	0.39158	0.53004	1	9859	1	2.7785	0.00036703	0.0013507	0.273222	86	3	2.7785
TKT	4	0.99962	0.99963	1	19031	0	2.6123	0.00037646	0.0013834	0.273222	87	4	2.6123
MAD2L1	3	0.99962	0.99962	1	19030	0	2.0729	0.00038001	0.001123	0.264576	88	3	2.0729
NAA20	2	0.99961	0.99961	1	19028	0	3.0043	0.00038557	0.00075461	0.218339	89	2	3.0043
THOC7	4	0.99844	0.99842	1	18956	0	2.698	0.00038876	0.0014244	0.273222	90	4	2.698
ATP7A	3	0.99961	0.99961	1	19027	0	2.9898	0.00038965	0.0011479	0.267146	91	3	2.9898
PUS7	4	0.21502	0.34174	0.995653	6492	1	2.644	0.00039041	0.0014306	0.273222	92	3	2.644
PRKAR1A	4	0.93426	0.93436	1	17569	0	2.3805	0.00039518	0.0014498	0.273222	93	3	2.3805
WDR83	4	0.95365	0.95367	1	17930	0	2.4423	0.00040722	0.0014929	0.273222	94	3	2.4423
RWDD4	4	0.99958	0.99959	1	19026	0	2.8783	0.00041403	0.0015178	0.273222	95	4	2.8783
SNX19	4	0.9993	0.99932	1	19000	0	2.5705	0.00042624	0.0015562	0.273222	96	4	2.5705
C8orf86	4	0.73735	0.74057	1	13911	1	2.6312	0.00043065	0.0015728	0.273222	97	3	2.6312
SRP72	4	0.99433	0.99435	1	18796	0	2.9889	0.00043118	0.0015738	0.273222	98	3	2.9889
CHST15	4	0.99955	0.99955	1	19024	0	2.7446	0.00044799	0.0016418	0.275674	99	4	2.7446
USP17L28	3	0.45536	0.4959	1	10438	1	0.53347	0.0004603	0.0013595	0.273222	100	1	0.53347
RNASEH2C	4	0.99953	0.99953	1	19023	0	1.8307	0.00046728	0.0017186	0.275674	101	4	1.8307
GATB	4	0.99953	0.99953	1	19022	0	2.3874	0.00047308	0.0017398	0.275674	102	4	2.3874
PEMT	4	0.81807	0.81802	1	15340	0	2.6105	0.00047578	0.0017481	0.275674	103	3	2.6105
NCKAP1L	4	0.69251	0.70463	1	13221	1	0.21367	0.0004803	0.0017627	0.275674	104	1	0.21367
ARAP2	4	0.044941	0.1084	0.96183	2112	2	-0.43546	0.0004803	0.0017627	0.275674	105	1	-0.43546
EBNA1BP2	3	0.99951	0.99951	1	19021	0	2.1161	0.00048665	0.001428	0.273222	106	3	2.1161
JMJD6	4	0.47493	0.5703	1	10656	1	2.6372	0.00048872	0.0017891	0.275674	107	3	2.6372
MDH2	4	0.99797	0.99797	1	18937	0	2.4396	0.00049093	0.0017985	0.275674	108	4	2.4396
INTS7	3	0.99888	0.99891	1	18983	0	2.8351	0.00049268	0.0014446	0.273222	109	3	2.8351
CINP	3	0.99949	0.9995	1	19020	0	2.2522	0.00050534	0.0014789	0.273222	110	3	2.2522
ATP5J2	3	0.15964	0.25659	0.987131	5352	1	1.6988	0.00052033	0.0015136	0.273222	111	2	1.6988
WDR77	3	0.87018	0.87028	1	16386	0	-0.61478	0.00052033	0.0015136	0.273222	112	2	-0.61478
RPL32	3	0.99947	0.99948	1	19019	0	2.8351	0.0005275	0.0015323	0.273222	113	3	2.8351
MTFMT	4	0.99946	0.99947	1	19012	0	2.2316	0.00054214	0.001979	0.275674	114	4	2.2316
NDUFB6	4	0.99946	0.99947	1	19005	0	2.2808	0.00054214	0.001979	0.275674	115	4	2.2808
NAPA	4	0.99946	0.99947	1	19018	0	1.1932	0.00054214	0.001979	0.275674	116	4	1.1932
CFLAR	4	0.99946	0.99947	1	19014	0	0.7844	0.00054214	0.001979	0.275674	117	4	0.7844
RSL24D1	4	0.99946	0.99947	1	19017	0	0.54199	0.00054214	0.001979	0.275674	118	4	0.54199
PPCS	4	0.99946	0.99947	1	19010	0	0.96319	0.00054214	0.001979	0.275674	119	4	0.96319
PCNP	4	0.99946	0.99947	1	19013	0	1.4537	0.00054214	0.001979	0.275674	120	4	1.4537
PSMC5	4	0.99946	0.99947	1	19004	0	-0.61478	0.00054214	0.001979	0.275674	121	4	-0.61478
SAMM50	4	0.99946	0.99947	1	19011	0	1.3743	0.00054214	0.001979	0.275674	122	4	1.3743
KAT8	4	0.99946	0.99947	1	19008	0	1.4839	0.00054214	0.001979	0.275674	123	4	1.4839
POLR2H	4	0.99946	0.99947	1	19009	0	1.2276	0.00054214	0.001979	0.275674	124	4	1.2276
MED9	4	0.99946	0.99947	1	19006	0	1.7756	0.00054214	0.001979	0.275674	125	4	1.7756
ELP2	4	0.99946	0.99947	1	19016	0	-0.61478	0.00054214	0.001979	0.275674	126	4	-0.61478
ATP5E	4	0.99946	0.99947	1	19015	0	0.1742	0.00054214	0.001979	0.275674	127	4	0.1742
MED29	4	0.98559	0.98557	1	18566	0	2.7938	0.00054861	0.0020024	0.276905	128	3	2.7938
UQCRC1	4	0.2181	0.34513	0.995653	6550	1	0.6498	0.00056034	0.0020506	0.281537	129	1	0.6498
GNG3	4	0.4949	0.58066	1	10854	1	1.8337	0.00056966	0.0020978	0.283934	130	2	1.8337
RBM12	4	0.88744	0.88743	1	16701	0	1.8367	0.00058282	0.0021357	0.285017	131	2	1.8367
TBCE	3	0.99645	0.99653	1	18872	0	3.0331	0.00060522	0.0017538	0.275674	132	3	3.0331
VMA21	4	0.67687	0.69298	1	12993	1	1.4302	0.00062642	0.0022882	0.299098	133	3	1.4302
GFER	2	0.99936	0.99936	1	19003	0	2.9538	0.0006381	0.0012506	0.272277	134	2	2.9538
ZEB1	4	0.99935	0.99937	1	19002	0	1.6732	0.0006465	0.0023583	0.304121	135	4	1.6732
SPATA13	4	0.86026	0.86011	1	16169	0	2.5309	0.00064676	0.0023585	0.304121	136	3	2.5309
SLC25A22	4	0.24574	0.37543	0.996502	7136	1	1.9412	0.00067577	0.0024599	0.310898	137	3	1.9412
SIN3A	4	0.2799	0.413	1	7791	1	2.2944	0.00067577	0.0024599	0.310898	138	3	2.2944
PSMC6	2	0.99932	0.99932	1	19001	0	2.7688	0.00068476	0.0013372	0.273222	139	2	2.7688
COQ5	3	0.99926	0.99927	1	18999	0	2.5458	0.00073779	0.0021269	0.285017	140	3	2.5458
SNUPN	4	0.81506	0.81499	1	15269	0	1.5567	0.00074265	0.0027033	0.337184	141	2	1.5567
TYMS	4	0.99924	0.99925	1	18998	0	1.6748	0.00075753	0.0027541	0.34055	142	4	1.6748
PSMD11	2	0.033135	0.060316	0.93556	1671	1	1.5264	0.00076047	0.0014742	0.273222	143	1	1.5264
CASC3	4	0.99053	0.99053	1	18698	0	2.9737	0.00076467	0.0027826	0.34055	144	3	2.9737
KLHDC3	4	0.92531	0.92546	1	17391	0	1.6523	0.00077367	0.0028133	0.34055	145	2	1.6523
CYYR1	4	0.99654	0.99658	1	18877	0	2.5449	0.00077546	0.0028195	0.34055	146	3	2.5449
EIF4G1	3	0.98577	0.98591	1	18573	0	2.8351	0.00077816	0.0022384	0.295152	147	2	2.8351
EHMT2	4	0.99921	0.99921	1	18997	0	2.1028	0.00079249	0.0028745	0.342853	148	4	2.1028
CCDC88B	4	0.4517	0.55856	1	10407	1	1.7722	0.00080076	0.0029072	0.343815	149	2	1.7722
C20orf27	4	0.9992	0.9992	1	18996	0	2.2748	0.00080415	0.0029186	0.343815	150	4	2.2748
TAMM41	4	0.99919	0.99919	1	18995	0	0.96319	0.00081221	0.0029393	0.344135	151	4	0.96319
MVK	2	0.57735	0.57743	1	11747	0	1.5595	0.00081383	0.0015749	0.273222	152	1	1.5595
SNW1	4	0.46413	0.56479	1	10534	1	1.4896	0.00082708	0.0029912	0.348074	153	2	1.4896
YPEL3	4	0.82137	0.82133	1	15405	0	2.4288	0.00083387	0.0030177	0.349025	154	3	2.4288
PPA1	2	0.027748	0.050896	0.925773	1440	1	1.577	0.00084051	0.0016262	0.275674	155	1	1.577
MRPL11	3	0.20382	0.31514	0.994275	6251	2	-0.58646	0.00086045	0.0024599	0.310898	156	1	-0.58646
MANSC4	4	0.98642	0.98637	1	18591	0	2.4026	0.00087549	0.0031764	0.363714	157	3	2.4026
MTIF3	4	0.98772	0.98771	1	18641	0	2.1602	0.00087905	0.0031951	0.363714	158	2	2.1602
POLG2	4	0.017735	0.051191	0.925773	1033	1	1.462	0.00088043	0.0032018	0.363714	159	2	1.462
WDR11	4	0.9887	0.9887	1	18658	0	2.3075	0.00088794	0.0032273	0.364433	160	3	2.3075
ATP6V1H	4	0.022362	0.061279	0.93556	1227	1	2.0533	0.00091319	0.0033015	0.367453	161	3	2.0533
ABL2	4	0.99908	0.99908	1	18994	0	1.4751	0.00092005	0.0033264	0.367453	162	4	1.4751
SLC39A1	4	0.99908	0.99908	1	18993	0	2.4595	0.00092089	0.003331	0.367453	163	4	2.4595
BPGM	4	0.99907	0.99907	1	18992	0	2.5798	0.00093223	0.0033741	0.370064	164	4	2.5798
CPSF7	4	0.99904	0.99903	1	18991	0	1.658	0.00096322	0.0034815	0.370184	165	4	1.658
MSL3	4	0.97996	0.98004	1	18418	0	2.3179	0.0009675	0.0035007	0.370184	166	3	2.3179
WDR3	2	0.99903	0.99902	1	18990	0	2.8263	0.00096879	0.0018638	0.275674	167	2	2.8263
BTBD16	4	0.99903	0.99903	1	18989	0	1.866	0.00097039	0.0035111	0.370184	168	4	1.866
COA7	4	0.70773	0.71627	1	13442	1	1.8992	0.00097692	0.0035297	0.370184	169	3	1.8992
FAU	4	0.996	0.99599	1	18841	0	1.8992	0.00097692	0.0035297	0.370184	170	3	1.8992
SET	4	0.99848	0.99846	1	18957	0	2.0037	0.00097692	0.0035297	0.370184	171	4	2.0037
ANTXRL	4	0.24856	0.37859	0.996502	7196	1	1.9368	0.00097692	0.0035297	0.370184	172	3	1.9368
GTF2A2	3	0.99902	0.99904	1	18988	0	2.5458	0.00098114	0.0027941	0.34055	173	3	2.5458
EIF4G2	4	0.99902	0.99902	1	18987	0	2.3613	0.00098145	0.0035411	0.370184	174	4	2.3613
FAM60A	4	0.99901	0.99901	1	18986	0	1.4399	0.00098649	0.003564	0.370184	175	4	1.4399
SH3BP2	4	0.47083	0.56819	1	10600	1	0.0054863	0.0009871	0.0035692	0.370184	176	1	0.0054863
CAMK1G	4	0.89228	0.89223	1	16799	0	2.3021	0.00099389	0.0035904	0.370377	177	3	2.3021
HYAL2	4	0.27921	0.41223	1	7777	1	2.3294	0.0010158	0.0036672	0.374941	178	3	2.3294
TMEM208	4	0.99897	0.99895	1	18985	0	1.6402	0.0010344	0.0037414	0.374941	179	4	1.6402
SETDB1	4	0.69003	0.70273	1	13183	1	2.2206	0.0010355	0.0037445	0.374941	180	3	2.2206
MRPS30	4	0.80403	0.80397	1	15067	0	0.57077	0.0010404	0.0037616	0.374941	181	1	0.57077
CABIN1	4	0.99064	0.99063	1	18700	0	2.6736	0.0010459	0.0037902	0.374941	182	3	2.6736
HCFC1R1	4	0.278	0.41089	1	7758	2	1.3097	0.0010557	0.0038275	0.374941	183	2	1.3097
VPS29	2	0.99892	0.99891	1	18984	0	2.7091	0.0010767	0.0020833	0.283934	184	2	2.7091
CCDC6	4	0.9845	0.98449	1	18545	0	2.2551	0.0010827	0.0039256	0.374941	185	3	2.2551
TIPRL	4	0.96381	0.96386	1	18109	0	2.043	0.0010892	0.0039494	0.374941	186	3	2.043
CDK4	4	0.8281	0.82807	1	15511	0	0.70163	0.0010938	0.0039629	0.374941	187	2	0.70163
MED22	4	0.43062	0.54835	1	10193	1	2.2676	0.0011203	0.0040589	0.374941	188	3	2.2676
ATXN3	4	0.99888	0.99886	1	18982	0	1.4847	0.0011214	0.0040615	0.374941	189	4	1.4847
KDM8	4	0.99886	0.99884	1	18979	0	2.2092	0.0011408	0.0041258	0.374941	190	4	2.2092
ANKRD49	4	0.99886	0.99884	1	18977	0	1.331	0.0011408	0.0041258	0.374941	191	4	1.331
RNF149	4	0.99886	0.99884	1	18978	0	1.9717	0.0011408	0.0041258	0.374941	192	4	1.9717
PTCD1	4	0.99886	0.99884	1	18980	0	0.95078	0.0011408	0.0041258	0.374941	193	4	0.95078
RPF1	4	0.99886	0.99884	1	18976	0	1.4299	0.0011408	0.0041258	0.374941	194	4	1.4299
SEH1L	3	0.99757	0.99761	1	18920	0	2.5458	0.0011416	0.0032537	0.365259	195	3	2.5458
SPATA5	2	0.99885	0.99884	1	18975	0	2.9572	0.0011524	0.0022426	0.295152	196	2	2.9572
DPH2	4	0.45389	0.55966	1	10423	1	1.7302	0.0011615	0.0042016	0.378876	197	2	1.7302
MMS19	4	0.98273	0.98275	1	18510	0	1.7263	0.0011632	0.0042089	0.378876	198	3	1.7263
PRPF40B	4	0.99882	0.9988	1	18973	0	1.6308	0.0011835	0.0042737	0.379346	199	4	1.6308
FANCL	4	0.99882	0.9988	1	18974	0	1.6897	0.0011835	0.0042737	0.379346	200	4	1.6897
WRAP53	4	0.9988	0.99879	1	18971	0	1.8131	0.0011955	0.0043142	0.381165	201	4	1.8131
C17orf89	4	0.9725	0.97264	1	18259	0	1.9687	0.0012135	0.0043827	0.38286	202	3	1.9687
ZBTB17	4	0.99876	0.99874	1	18970	0	0.28863	0.001241	0.0044771	0.38286	203	4	0.28863
C21orf59	4	0.079275	0.17591	0.971423	3377	1	1.8491	0.0012537	0.0045129	0.38286	204	3	1.8491
TRMT6	4	0.57215	0.62363	1	11690	1	1.1884	0.0012538	0.0045139	0.38286	205	2	1.1884
DBF4	4	0.85954	0.8594	1	16150	0	1.8359	0.0012768	0.0045964	0.387774	206	2	1.8359
UBE2G2	4	0.99872	0.9987	1	18969	0	1.9826	0.001282	0.0046125	0.387774	207	4	1.9826
PPAPDC3	4	0.9987	0.99868	1	18968	0	1.7533	0.0012961	0.0046587	0.389706	208	4	1.7533
MCM2	4	0.9987	0.99868	1	18967	0	1.2604	0.0013016	0.0046763	0.389706	209	4	1.2604
HIRA	4	0.99865	0.99862	1	18966	0	1.5584	0.0013489	0.0048351	0.39841	210	4	1.5584
RNASEH1	4	0.42786	0.54703	1	10175	1	1.8443	0.0013568	0.0048636	0.39841	211	3	1.8443
INTS4	4	0.19658	0.32129	0.995653	6112	1	1.3682	0.0013604	0.0048781	0.39841	212	3	1.3682
NMD3	4	0.99863	0.9986	1	18965	0	1.4033	0.0013691	0.0049015	0.39841	213	4	1.4033
ZRSR2	4	0.31718	0.45395	1	8525	1	2.1173	0.0013741	0.0049222	0.39841	214	3	2.1173
SLC25A51	3	0.49535	0.52443	1	10858	1	2.8628	0.0013945	0.0039328	0.374941	215	2	2.8628
UBE2K	4	0.99861	0.99857	1	18964	0	1.5844	0.0013949	0.0049933	0.401626	216	4	1.5844
SLIT1	4	0.67267	0.68986	1	12948	1	1.5146	0.0013986	0.0050099	0.401626	217	2	1.5146
CHEK1	3	0.9986	0.99864	1	18963	0	2.1836	0.0013993	0.0039443	0.374941	218	3	2.1836
NOP10	3	0.9986	0.99864	1	18962	0	1.7539	0.0013993	0.0039443	0.374941	219	3	1.7539
NCOA5	4	0.16036	0.28123	0.990226	5368	1	0.40757	0.0014137	0.0050618	0.401626	220	1	0.40757
GPR89A	4	0.99858	0.99855	1	18961	0	1.0918	0.0014197	0.0050831	0.401626	221	4	1.0918
CDK5	4	0.99353	0.99356	1	18774	0	1.7263	0.0014375	0.0051479	0.401626	222	3	1.7263
COPE	4	0.98772	0.98771	1	18635	0	1.7421	0.0014375	0.0051479	0.401626	223	3	1.7421
C9orf9	4	0.92731	0.92747	1	17424	0	2.1944	0.0014432	0.0051629	0.401626	224	2	2.1944
DPY30	3	0.99506	0.99519	1	18821	0	2.5458	0.0014486	0.0040781	0.374941	225	3	2.5458
PRKAG1	4	0.68191	0.69668	1	13059	1	2.1261	0.0014493	0.0051832	0.401626	226	3	2.1261
BUD31	3	0.00069563	0.0020049	0.617101	69	2	-2.0552	0.0014605	0.0041139	0.374941	227	1	-2.0552
ZNRD1	3	0.69898	0.69902	1	13305	0	0.29821	0.0014605	0.0041139	0.374941	228	1	0.29821
NUP160	3	0.84189	0.8419	1	15782	0	0.73212	0.0014605	0.0041139	0.374941	229	1	0.73212
PPIAL4E	1	0.99854	0.99858	1	18960	0	4.019	0.0014612	0.0014363	0.273222	230	1	4.019
ZNF93	4	0.97398	0.97412	1	18278	0	1.466	0.0014671	0.0052403	0.401626	231	3	1.466
MKLN1	4	0.99852	0.99849	1	18959	0	1.3734	0.001476	0.0052703	0.402317	232	4	1.3734
MED6	3	0.99849	0.99853	1	18958	0	1.8154	0.0015095	0.0042613	0.379346	233	3	1.8154
SNRNP35	4	0.99844	0.99842	1	18953	0	1.3133	0.0015643	0.0055821	0.41513	234	4	1.3133
TMEM145	4	0.99844	0.99842	1	18954	0	1.5887	0.0015643	0.0055821	0.41513	235	4	1.5887
METTL14	4	0.99844	0.99842	1	18955	0	1.3409	0.0015643	0.0055821	0.41513	236	4	1.3409
ENHO	4	0.45184	0.55863	1	10409	1	0.88765	0.0015737	0.0056169	0.41513	237	2	0.88765
EXOSC3	3	0.049288	0.10534	0.96183	2285	1	1.2261	0.0015805	0.004474	0.38286	238	2	1.2261
DPM1	4	0.99838	0.99836	1	18952	0	1.9902	0.0016196	0.0057824	0.41513	239	4	1.9902
OR4F16	4	0.99323	0.99326	1	18764	0	2.2721	0.0016338	0.0058441	0.41513	240	3	2.2721
USP17L19	4	0.86796	0.86786	1	16344	0	1.7523	0.0016338	0.0058441	0.41513	241	3	1.7523
HDAC1	4	0.99836	0.99834	1	18951	0	2.1369	0.0016445	0.0058742	0.41513	242	4	2.1369
LIG4	4	0.99833	0.99832	1	18950	0	1.2412	0.0016653	0.0059406	0.41513	243	4	1.2412
PVRL1	4	0.98828	0.98828	1	18647	0	2.1492	0.0016728	0.005964	0.41513	244	3	2.1492
SCYL1	4	0.9983	0.99829	1	18949	0	1.4704	0.001697	0.0060512	0.41513	245	4	1.4704
CARD9	4	0.98108	0.9811	1	18453	0	2.0947	0.0016999	0.0060615	0.41513	246	3	2.0947
SGPL1	4	0.85093	0.85082	1	15983	0	2.4375	0.0017051	0.0060776	0.41513	247	3	2.4375
NFIX	4	0.11604	0.23188	0.984631	4441	1	2.3752	0.0017086	0.0060885	0.41513	248	3	2.3752
UFL1	4	0.96718	0.96722	1	18160	0	2.8013	0.0017305	0.00617	0.41513	249	3	2.8013
FAM199X	4	0.33295	0.4712	1	8835	2	-0.11794	0.0017336	0.0061788	0.41513	250	1	-0.11794
SUV39H1	4	0.72358	0.72915	1	13690	1	2.0843	0.0017347	0.0061824	0.41513	251	3	2.0843
GMEB1	4	0.9845	0.98449	1	18544	0	1.8388	0.0017347	0.0061824	0.41513	252	2	1.8388
MTHFS	4	0.54995	0.61067	1	11432	1	1.6236	0.0017347	0.0061824	0.41513	253	2	1.6236
NQO1	4	0.99826	0.99826	1	18948	0	1.9546	0.0017364	0.0061871	0.41513	254	4	1.9546
RB1CC1	4	0.55561	0.61395	1	11504	1	2.4429	0.0017406	0.0062032	0.41513	255	3	2.4429
HIST2H2AA4	3	0.70415	0.70424	1	13387	0	2.6463	0.0017427	0.0049269	0.39841	256	2	2.6463
BACH2	4	0.99826	0.99825	1	18947	0	1.7635	0.0017432	0.0062135	0.41513	257	4	1.7635
AMY1A	4	0.99823	0.99822	1	18946	0	2.3745	0.0017728	0.0063168	0.41513	258	4	2.3745
NDUFAF3	4	0.0047687	0.016573	0.845624	353	1	1.7595	0.0017762	0.0063308	0.41513	259	3	1.7595
ANPEP	4	0.68553	0.69938	1	13116	1	1.8562	0.0017802	0.0063458	0.41513	260	2	1.8562
EIF5AL1	4	0.028801	0.074925	0.944682	1488	1	0.76576	0.0017869	0.0063676	0.41513	261	2	0.76576
TRIM49	3	0.85114	0.85114	1	15987	0	3.2429	0.0017876	0.0050545	0.401626	262	2	3.2429
BIRC6	4	0.98926	0.98924	1	18674	0	2.1471	0.0017883	0.0063692	0.41513	263	3	2.1471
ZNF479	4	0.9025	0.90251	1	16981	0	2.3019	0.0017959	0.0063894	0.41513	264	3	2.3019
TTC34	3	0.97582	0.97601	1	18313	0	2.5458	0.001803	0.0050965	0.401626	265	2	2.5458
FRG2B	4	0.99819	0.99818	1	18945	0	1.4811	0.0018146	0.0064454	0.41513	266	4	1.4811
UBE4B	4	0.99817	0.99816	1	18944	0	2.1695	0.0018304	0.0065082	0.41513	267	4	2.1695
HSPA9	1	0.99817	0.99818	1	18943	0	3.8987	0.0018348	0.0018078	0.275674	268	1	3.8987
CPSF3	1	0.99817	0.99818	1	18942	0	3.8987	0.0018348	0.0018078	0.275674	269	1	3.8987
THSD7A	4	0.99401	0.99406	1	18788	0	2.2701	0.0018382	0.0065378	0.41513	270	3	2.2701
DNAJA4	4	0.9981	0.9981	1	18941	0	1.5699	0.0019009	0.0067713	0.41513	271	4	1.5699
ZNF91	4	0.99809	0.99809	1	18940	0	1.6783	0.0019096	0.0068086	0.41513	272	4	1.6783
VOPP1	4	0.19776	0.32256	0.995653	6130	2	0.10155	0.0019468	0.0069316	0.419943	273	2	0.10155
CHTF18	4	0.40545	0.53648	1	9978	1	0.24042	0.0019468	0.0069316	0.419943	274	1	0.24042
NUP93	2	0.98749	0.98749	1	18617	0	2.8531	0.0019873	0.0038955	0.374941	275	2	2.8531
NOP56	2	0.99801	0.99797	1	18939	0	2.4928	0.0019942	0.0039079	0.374941	276	2	2.4928
MTRF1L	3	0.998	0.99806	1	18938	0	2.5458	0.0019983	0.0056314	0.41513	277	3	2.5458
CLEC4D	4	0.4219	0.5442	1	10120	1	1.4497	0.002025	0.0072206	0.43132	278	2	1.4497
ADCY4	4	0.92356	0.92374	1	17355	0	2.3124	0.0020305	0.0072429	0.43132	279	3	2.3124
MINOS1	4	0.9722	0.97234	1	18253	0	2.1883	0.0020351	0.0072615	0.43132	280	3	2.1883
COPS2	3	0.87018	0.87028	1	16387	0	0.96319	0.0020403	0.0057469	0.41513	281	2	0.96319
SEC61A1	3	0.9106	0.91071	1	17126	0	1.7539	0.0020403	0.0057469	0.41513	282	2	1.7539
MBTPS2	4	0.94117	0.94125	1	17723	0	2.2197	0.0020423	0.0072885	0.43132	283	3	2.2197
BRCA1	4	0.99795	0.99795	1	18936	0	1.0045	0.0020511	0.0073186	0.43132	284	4	1.0045
SEL1L	4	0.88108	0.88105	1	16590	0	1.7869	0.0020524	0.0073228	0.43132	285	2	1.7869
KIAA0368	4	0.95186	0.95192	1	17905	0	1.7327	0.0020886	0.0074587	0.435477	286	2	1.7327
USP17L3	4	0.63916	0.66638	1	12485	1	2.0915	0.0020902	0.0074618	0.435477	287	3	2.0915
SCAP	4	0.14376	0.26275	0.988221	5021	1	2.0594	0.0021287	0.0076112	0.440159	288	3	2.0594
SNX30	4	0.99785	0.99785	1	18935	0	1.1847	0.0021528	0.0076973	0.442401	289	4	1.1847
BOLA2	4	0.090163	0.19641	0.971734	3796	1	0.62258	0.00216	0.0077222	0.442401	290	1	0.62258
SELE	4	0.99783	0.99783	1	18934	0	2.2675	0.0021704	0.0077606	0.442401	291	4	2.2675
DENR	4	0.78399	0.78387	1	14703	1	0.66761	0.0022133	0.0079163	0.442401	292	2	0.66761
ACTR5	4	0.99776	0.99777	1	18933	0	2.1469	0.002238	0.0080123	0.442401	293	4	2.1469
SNRPD1	4	0.99776	0.99777	1	18932	0	0.93949	0.002238	0.0080123	0.442401	294	4	0.93949
MRPL52	2	0.97672	0.97683	1	18340	0	1.7576	0.0022406	0.004407	0.38286	295	2	1.7576
UROS	4	0.66076	0.68134	1	12783	1	1.6274	0.0022533	0.0080673	0.442401	296	2	1.6274
ATXN10	4	0.70773	0.71627	1	13441	1	1.709	0.0022533	0.0080673	0.442401	297	2	1.709
XRCC6	4	0.083332	0.18357	0.971423	3535	1	0.96552	0.0022533	0.0080673	0.442401	298	3	0.96552
DOLK	4	0.45901	0.56227	1	10482	1	1.5396	0.0022533	0.0080673	0.442401	299	2	1.5396
WDR24	4	0.0051941	0.017965	0.848368	390	2	0.74682	0.0022533	0.0080673	0.442401	300	2	0.74682
DNAJC2	4	0.2477	0.37764	0.996502	7180	1	1.7545	0.0022533	0.0080673	0.442401	301	3	1.7545
PITX1	4	0.7097	0.71779	1	13473	1	2.1726	0.0022869	0.0081798	0.446379	302	3	2.1726
SYDE1	4	0.99771	0.99772	1	18931	0	1.2638	0.0022884	0.0081866	0.446379	303	4	1.2638
HIST2H2AC	4	0.77654	0.77644	1	14555	1	2.2664	0.0023199	0.0082986	0.448644	304	3	2.2664
RPTOR	4	0.16599	0.28751	0.991181	5487	1	0.10286	0.0023199	0.0082986	0.448644	305	1	0.10286
HMBS	4	0.36137	0.50246	1	9384	1	0.95856	0.0023199	0.0082986	0.448644	306	2	0.95856
RRP15	3	0.23948	0.36099	0.995653	7013	1	-0.2582	0.0023401	0.0065648	0.41513	307	1	-0.2582
OR52K1	4	0.99765	0.99765	1	18930	0	1.4699	0.0023476	0.0083957	0.451332	308	4	1.4699
AKAP8	4	0.99763	0.99763	1	18929	0	1.9314	0.0023653	0.0084543	0.452631	309	4	1.9314
KDM3B	4	0.93192	0.93203	1	17518	0	2.1322	0.0023707	0.0084673	0.452631	310	3	2.1322
ZMYM6	4	0.41284	0.53993	1	10046	1	2.3247	0.0023999	0.0085705	0.45687	311	3	2.3247
ECSIT	4	0.71163	0.71932	1	13507	1	1.3839	0.0024162	0.0086234	0.45841	312	3	1.3839
DKC1	3	0.99757	0.99761	1	18919	0	1.6988	0.0024297	0.0067905	0.41513	313	3	1.6988
EIF5	3	0.99757	0.99761	1	18912	0	2.1929	0.0024297	0.0067905	0.41513	314	3	2.1929
PMVK	3	0.99757	0.99761	1	18915	0	1.6988	0.0024297	0.0067905	0.41513	315	3	1.6988
DDX55	3	0.99757	0.99761	1	18917	0	1.4522	0.0024297	0.0067905	0.41513	316	3	1.4522
PGLS	3	0.99757	0.99761	1	18928	0	2.1836	0.0024297	0.0067905	0.41513	317	3	2.1836
INO80	3	0.99757	0.99761	1	18925	0	1.3991	0.0024297	0.0067905	0.41513	318	3	1.3991
BRF2	3	0.99757	0.99761	1	18916	0	1.7539	0.0024297	0.0067905	0.41513	319	3	1.7539
SEPTIN7	3	0.99757	0.99761	1	18923	0	1.6714	0.0024297	0.0067905	0.41513	320	3	1.6714
RPS12	3	0.99757	0.99761	1	18918	0	0.96319	0.0024297	0.0067905	0.41513	321	3	0.96319
DLST	3	0.99757	0.99761	1	18914	0	1.7539	0.0024297	0.0067905	0.41513	322	3	1.7539
NDUFB7	3	0.99757	0.99761	1	18911	0	2.0747	0.0024297	0.0067905	0.41513	323	3	2.0747
CCNC	3	0.99757	0.99761	1	18922	0	2.1836	0.0024297	0.0067905	0.41513	324	3	2.1836
CSE1L	3	0.99757	0.99761	1	18927	0	0.96319	0.0024297	0.0067905	0.41513	325	3	0.96319
FAM50A	3	0.99757	0.99761	1	18924	0	0.96319	0.0024297	0.0067905	0.41513	326	3	0.96319
STRAP	3	0.99757	0.99761	1	18913	0	1.8059	0.0024297	0.0067905	0.41513	327	3	1.8059
NOL7	3	0.99757	0.99761	1	18926	0	2.0113	0.0024297	0.0067905	0.41513	328	3	2.0113
PTCD3	3	0.99757	0.99761	1	18921	0	1.5166	0.0024297	0.0067905	0.41513	329	3	1.5166
CCDC144NL	4	0.2127	0.33916	0.995653	6445	1	1.4432	0.0024382	0.0087038	0.459089	330	2	1.4432
RPL26	2	0.97672	0.97683	1	18352	0	2.0217	0.0024405	0.004778	0.396449	331	2	2.0217
RRAGA	4	0.9975	0.9975	1	18910	0	1.0947	0.0024965	0.0089046	0.459089	332	4	1.0947
TNPO3	4	0.76293	0.76352	1	14325	1	1.8298	0.0025323	0.0090125	0.459089	333	3	1.8298
C17orf67	4	0.29188	0.42611	1	8041	2	-0.23666	0.002533	0.0090136	0.459089	334	1	-0.23666
DZIP1L	4	0.2431	0.3725	0.995958	7095	2	1.2999	0.0025333	0.0090151	0.459089	335	2	1.2999
ASH2L	3	0.45829	0.49794	1	10473	1	-0.0099786	0.0025399	0.0070929	0.427008	336	1	-0.0099786
HNRNPU	3	0.0075847	0.020567	0.866803	535	2	-1.6547	0.0025399	0.0070929	0.427008	337	1	-1.6547
DNASE1	4	0.39259	0.53051	1	9871	1	-0.059089	0.0025863	0.0091832	0.459089	338	1	-0.059089
CLIP4	4	0.99741	0.99741	1	18909	0	1.8531	0.0025884	0.009191	0.459089	339	4	1.8531
BUB1	4	0.66468	0.68406	1	12848	1	1.6988	0.0025965	0.0092258	0.459089	340	3	1.6988
SNX14	4	0.51119	0.58923	1	11044	1	1.9391	0.0026106	0.0092704	0.459089	341	2	1.9391
SACM1L	3	0.99735	0.99739	1	18906	0	1.4182	0.0026494	0.0073923	0.434075	342	3	1.4182
TBL1Y	4	0.96986	0.96991	1	18209	0	2.4704	0.002653	0.00937	0.459089	343	3	2.4704
GNB2L1	2	0.99734	0.99729	1	18905	0	2.5819	0.0026607	0.0052262	0.401626	344	2	2.5819
G6PD	2	0.99734	0.99729	1	18904	0	2.1292	0.0026607	0.0052262	0.401626	345	2	2.1292
ZFP69	4	0.68646	0.70008	1	13133	1	2.59	0.0026759	0.0094213	0.459089	346	3	2.59
CD6	4	0.99738	0.99738	1	18907	0	2.4672	0.0026792	0.0094297	0.459089	347	3	2.4672
PPDPF	4	0.24338	0.3728	0.996296	7100	1	2.0585	0.0026851	0.0094421	0.459089	348	3	2.0585
ATM	4	0.98095	0.98099	1	18449	0	2.4649	0.0027062	0.0094987	0.459089	349	3	2.4649
CDAN1	3	0.99729	0.99734	1	18901	0	1.5408	0.0027065	0.0075386	0.437284	350	3	1.5408
RPL34	1	0.99727	0.9973	1	18900	0	3.9897	0.0027289	0.0026919	0.337184	351	1	3.9897
PKM	4	0.87483	0.8748	1	16488	0	1.7545	0.0027487	0.0096154	0.459089	352	3	1.7545
MCM5	4	0.94404	0.94415	1	17778	0	1.7167	0.0027487	0.0096154	0.459089	353	2	1.7167
POTEB2	4	0.23769	0.36667	0.995653	6971	2	1.0558	0.0027487	0.0096154	0.459089	354	2	1.0558
MED14	4	0.62396	0.65625	1	12298	1	1.5396	0.0027487	0.0096154	0.459089	355	2	1.5396
RCL1	2	0.083094	0.1432	0.971423	3524	1	1.3301	0.0027603	0.0054021	0.410733	356	1	1.3301
COASY	4	0.027468	0.072114	0.944682	1425	1	1.1442	0.0028257	0.009825	0.459089	357	2	1.1442
PAICS	3	0.48706	0.51834	1	10767	1	2.1836	0.002846	0.0079256	0.442401	358	2	2.1836
RNMTL1	3	0.38672	0.45015	1	9815	1	2.1836	0.002846	0.0079256	0.442401	359	2	2.1836
KAT7	3	0.95169	0.95197	1	17901	0	2.1836	0.002846	0.0079256	0.442401	360	2	2.1836
RGP1	3	0.83015	0.83012	1	15555	0	2.1836	0.002846	0.0079256	0.442401	361	2	2.1836
MFN2	3	0.89417	0.89425	1	16834	0	2.1836	0.002846	0.0079256	0.442401	362	2	2.1836
FOXK2	4	0.089541	0.19527	0.971734	3774	1	2.3303	0.0028474	0.0098841	0.459866	363	3	2.3303
SLC4A7	4	0.018657	0.053224	0.925773	1075	1	1.7677	0.0028545	0.0099038	0.459866	364	2	1.7677
INTS2	3	0.99713	0.99717	1	18895	0	1.3552	0.0028699	0.0079941	0.442401	365	3	1.3552
RPL39	1	0.99711	0.99714	1	18894	0	4.5124	0.002889	0.0028532	0.342456	366	1	4.5124
HIST1H2BF	4	0.77355	0.77354	1	14503	1	1.77	0.0028908	0.0099967	0.461422	367	3	1.77
SURF6	4	0.5044	0.58565	1	10952	1	1.7424	0.0028908	0.0099967	0.461422	368	3	1.7424
PRPF4B	4	0.99246	0.99248	1	18748	0	2.0658	0.0028981	0.010012	0.461422	369	3	2.0658
ANXA9	4	0.98062	0.98068	1	18431	0	1.7682	0.0029059	0.010034	0.461422	370	3	1.7682
LSM5	2	0.99686	0.99683	1	18886	0	2.8589	0.0029202	0.0057186	0.41513	371	2	2.8589
EAPP	4	0.93077	0.9309	1	17494	0	1.7524	0.0029408	0.010131	0.463964	372	3	1.7524
LYRM7	4	0.12298	0.2396	0.986322	4582	2	1.1536	0.0029588	0.010174	0.463964	373	2	1.1536
TMEM70	4	0.53906	0.60451	1	11323	1	0.36819	0.0029591	0.010174	0.463964	374	1	0.36819
VPS13D	3	0.99699	0.99703	1	18891	0	1.5046	0.003012	0.00839	0.451332	375	3	1.5046
OR11H1	4	0.086936	0.19036	0.971734	3682	2	0.85636	0.0030125	0.010312	0.467945	376	2	0.85636
GID4	4	0.87433	0.8743	1	16480	0	1.7071	0.0030177	0.010323	0.467945	377	2	1.7071
RRM1	2	0.78471	0.78413	1	14720	0	2.3925	0.0030268	0.0059173	0.41513	378	1	2.3925
MBTPS1	4	0.92614	0.9263	1	17402	0	1.8734	0.0030463	0.010386	0.469675	379	3	1.8734
VPS45	4	0.94994	0.94999	1	17865	0	1.2402	0.0030656	0.010425	0.47032	380	3	1.2402
GOLPH3	4	0.1769	0.29954	0.994247	5696	2	1.1484	0.003123	0.010569	0.474419	381	2	1.1484
RPAIN	2	0.99686	0.99683	1	18883	0	2.0214	0.0031448	0.0061477	0.41513	382	2	2.0214
SPDYE2B	2	0.99686	0.99683	1	18884	0	2.3874	0.0031448	0.0061477	0.41513	383	2	2.3874
CSNK2B	2	0.99686	0.99683	1	18887	0	2.2916	0.0031448	0.0061477	0.41513	384	2	2.2916
RPS4X	2	0.99686	0.99683	1	18889	0	2.0986	0.0031448	0.0061477	0.41513	385	2	2.0986
MTERF4	2	0.99686	0.99683	1	18885	0	2.5772	0.0031448	0.0061477	0.41513	386	2	2.5772
MCM3	2	0.99686	0.99683	1	18888	0	2.2669	0.0031448	0.0061477	0.41513	387	2	2.2669
MED15	4	0.64353	0.66937	1	12540	1	2.3825	0.003155	0.010655	0.474419	388	3	2.3825
CSMD2	4	0.87621	0.8762	1	16511	0	0.11846	0.0031721	0.010705	0.474419	389	1	0.11846
FNIP1	4	0.87943	0.87946	1	16561	0	1.6383	0.003205	0.010783	0.474419	390	2	1.6383
PLGLB1	4	0.79112	0.79104	1	14838	0	1.7569	0.003205	0.010783	0.474419	391	2	1.7569
C9orf78	4	0.81897	0.81894	1	15360	0	1.3424	0.003205	0.010783	0.474419	392	2	1.3424
RAB3GAP1	4	0.27956	0.41264	1	7782	1	1.999	0.003205	0.010783	0.474419	393	3	1.999
COX6C	4	0.92805	0.92823	1	17447	0	1.4097	0.003205	0.010783	0.474419	394	3	1.4097
WDR25	4	0.84334	0.84322	1	15811	0	2.1354	0.0032269	0.010839	0.474419	395	3	2.1354
PGAM1	4	0.70773	0.71627	1	13444	1	1.8356	0.0032269	0.010839	0.474419	396	3	1.8356
PHC1	4	0.21245	0.33887	0.995653	6442	1	2.182	0.0032269	0.010839	0.474419	397	3	2.182
EIF2B2	3	0.96205	0.96227	1	18056	0	2.5219	0.0032297	0.0089544	0.459089	398	2	2.5219
WDR33	3	0.37814	0.44459	1	9711	1	2.5219	0.0032297	0.0089544	0.459089	399	2	2.5219
PDE11A	4	0.061792	0.14195	0.971423	2743	1	2.4038	0.003297	0.011011	0.477221	400	3	2.4038
TMEM30A	4	0.58939	0.63423	1	11888	1	2.0675	0.0033073	0.011032	0.477221	401	3	2.0675
SLC44A2	4	0.94979	0.94984	1	17863	0	1.7875	0.003317	0.011056	0.477221	402	2	1.7875
KDM4A	4	0.17214	0.29436	0.994247	5604	1	1.8724	0.0033262	0.011078	0.477221	403	2	1.8724
LAMA2	3	0.94391	0.94412	1	17770	0	2.9643	0.0033307	0.0092356	0.459089	404	2	2.9643
GRIK4	4	0.99457	0.99459	1	18800	0	2.0527	0.0033342	0.011101	0.477221	405	3	2.0527
PARD6G	4	0.39669	0.53242	1	9906	1	1.6362	0.003339	0.01111	0.477221	406	2	1.6362
SNAP23	3	0.97489	0.97506	1	18292	0	2.2071	0.003359	0.0093103	0.459089	407	2	2.2071
PPP1R8	3	0.98765	0.98781	1	18619	0	0.96319	0.003359	0.0093103	0.459089	408	2	0.96319
RIMS2	4	0.55381	0.61291	1	11483	1	2.2313	0.0033836	0.011225	0.477221	409	3	2.2313
RSBN1L	4	0.99725	0.99725	1	18899	0	2.0363	0.0033836	0.011225	0.477221	410	3	2.0363
ZNF480	4	0.34026	0.47935	1	8984	1	1.2221	0.0033851	0.011228	0.477221	411	2	1.2221
PPM1D	4	0.82642	0.82639	1	15488	0	1.6841	0.0033851	0.011228	0.477221	412	2	1.6841
SYCE2	4	0.81099	0.81092	1	15188	0	1.3274	0.0033851	0.011228	0.477221	413	2	1.3274
EMX1	4	0.74289	0.74542	1	13988	1	0.97549	0.0033851	0.011228	0.477221	414	2	0.97549
CAPN9	4	0.25579	0.38647	0.997035	7347	1	0.75174	0.0033851	0.011228	0.477221	415	1	0.75174
GZMA	4	0.32709	0.46479	1	8719	1	1.0157	0.0034291	0.011345	0.477947	416	3	1.0157
XRCC4	4	0.94994	0.94999	1	17864	0	1.9003	0.0034291	0.011345	0.477947	417	3	1.9003
MGA	4	0.9948	0.9948	1	18806	0	1.8047	0.0034291	0.011345	0.477947	418	3	1.8047
PIFO	4	0.91161	0.9116	1	17142	0	1.3113	0.0034291	0.011345	0.477947	419	2	1.3113
SURF1	4	0.93426	0.93436	1	17566	0	1.844	0.0034894	0.011491	0.481419	420	3	1.844
BCL2L12	4	0.40103	0.53448	1	9941	1	1.9311	0.0035082	0.011534	0.481419	421	3	1.9311
PRSS58	4	0.97351	0.97366	1	18267	0	2.0862	0.0035111	0.011542	0.481419	422	3	2.0862
ABHD11	4	0.98087	0.98092	1	18446	0	1.8943	0.0035158	0.011554	0.481419	423	3	1.8943
FAM58A	4	0.97932	0.97945	1	18406	0	1.9529	0.003528	0.011584	0.48158	424	2	1.9529
POLR3B	3	0.99645	0.99653	1	18852	0	0.96319	0.0035529	0.009839	0.459089	425	3	0.96319
DCPS	3	0.99645	0.99653	1	18866	0	0.96319	0.0035529	0.009839	0.459089	426	3	0.96319
BTF3	3	0.99645	0.99653	1	18851	0	1.6988	0.0035529	0.009839	0.459089	427	3	1.6988
SMC3	3	0.99645	0.99653	1	18850	0	-0.61478	0.0035529	0.009839	0.459089	428	3	-0.61478
CPSF3L	3	0.99645	0.99653	1	18871	0	1.6988	0.0035529	0.009839	0.459089	429	3	1.6988
RPAP1	3	0.99645	0.99653	1	18870	0	-0.61478	0.0035529	0.009839	0.459089	430	3	-0.61478
UBE2D3	3	0.99645	0.99653	1	18847	0	-0.61478	0.0035529	0.009839	0.459089	431	3	-0.61478
DDX47	3	0.99645	0.99653	1	18869	0	-0.61478	0.0035529	0.009839	0.459089	432	3	-0.61478
CCT5	3	0.99645	0.99653	1	18865	0	0.96319	0.0035529	0.009839	0.459089	433	3	0.96319
XAB2	3	0.99645	0.99653	1	18853	0	1.7539	0.0035529	0.009839	0.459089	434	3	1.7539
TRRAP	3	0.99645	0.99653	1	18848	0	-0.61478	0.0035529	0.009839	0.459089	435	3	-0.61478
NMNAT1	3	0.99645	0.99653	1	18854	0	2.1836	0.0035529	0.009839	0.459089	436	3	2.1836
MRPL16	3	0.99645	0.99653	1	18861	0	1.2901	0.0035529	0.009839	0.459089	437	3	1.2901
MVD	3	0.99645	0.99653	1	18857	0	1.4967	0.0035529	0.009839	0.459089	438	3	1.4967
TCEB1	3	0.99645	0.99653	1	18858	0	0.96319	0.0035529	0.009839	0.459089	439	3	0.96319
TAF2	3	0.99645	0.99653	1	18873	0	-0.61478	0.0035529	0.009839	0.459089	440	3	-0.61478
EIF2B3	3	0.99645	0.99653	1	18855	0	1.8171	0.0035529	0.009839	0.459089	441	3	1.8171
PAM16	3	0.99645	0.99653	1	18862	0	-0.61478	0.0035529	0.009839	0.459089	442	3	-0.61478
NUDT21	3	0.99645	0.99653	1	18867	0	0.96319	0.0035529	0.009839	0.459089	443	3	0.96319
KIF11	3	0.99645	0.99653	1	18863	0	-0.61478	0.0035529	0.009839	0.459089	444	3	-0.61478
KANSL1	3	0.99645	0.99653	1	18856	0	0.96319	0.0035529	0.009839	0.459089	445	3	0.96319
UBE2M	3	0.99645	0.99653	1	18860	0	1.3484	0.0035529	0.009839	0.459089	446	3	1.3484
USP17L26	3	0.99645	0.99653	1	18849	0	1.7854	0.0035529	0.009839	0.459089	447	3	1.7854
UBE2I	3	0.99645	0.99653	1	18859	0	-0.61478	0.0035529	0.009839	0.459089	448	3	-0.61478
SF3B1	3	0.99645	0.99653	1	18868	0	-0.61478	0.0035529	0.009839	0.459089	449	3	-0.61478
ICT1	3	0.99645	0.99653	1	18864	0	-0.61478	0.0035529	0.009839	0.459089	450	3	-0.61478
KLHL5	4	0.92647	0.92664	1	17407	0	1.7124	0.0035543	0.011637	0.48158	451	2	1.7124
PRDM10	4	0.25482	0.38538	0.997035	7322	2	1.2874	0.0035581	0.011651	0.48158	452	2	1.2874
IL13RA2	4	0.94944	0.94948	1	17857	0	2.103	0.0035618	0.011658	0.48158	453	3	2.103
ANKRD28	4	0.76095	0.76169	1	14286	1	1.8581	0.003577	0.011694	0.481596	454	2	1.8581
BNIPL	4	0.094506	0.20452	0.974335	3944	2	0.23606	0.0035981	0.011745	0.482019	455	2	0.23606
DCAF15	4	0.99185	0.99188	1	18725	0	1.8849	0.0036321	0.011842	0.484863	456	3	1.8849
DSTYK	4	0.79529	0.79522	1	14918	0	1.4612	0.0036415	0.011867	0.484863	457	2	1.4612
SRSF7	2	0.80221	0.80171	1	15038	0	2.039	0.0036663	0.0071282	0.427782	458	1	2.039
CCT8	4	0.99721	0.99722	1	18897	0	1.522	0.0037045	0.012022	0.488129	459	3	1.522
NRD1	4	0.026449	0.069948	0.944682	1385	1	1.314	0.0037297	0.012081	0.488161	460	2	1.314
NDUFB10	4	0.65943	0.6804	1	12761	1	1.6988	0.0037515	0.012135	0.488161	461	3	1.6988
ATXN7L3	4	0.1579	0.27853	0.990226	5311	1	2.1494	0.0037568	0.012147	0.488161	462	3	2.1494
EIF3E	4	0.93426	0.93436	1	17572	0	0.5168	0.0037578	0.01215	0.488161	463	2	0.5168
PARD6B	4	0.94394	0.94406	1	17777	0	2.0418	0.0037822	0.012213	0.489631	464	3	2.0418
EPO	4	0.27445	0.40694	1	7689	2	0.21494	0.003811	0.012273	0.490627	465	2	0.21494
OR1L1	4	0.76088	0.76164	1	14285	1	1.779	0.0038173	0.012289	0.490627	466	3	1.779
RPL7L1	3	0.99616	0.99624	1	18845	0	2.0747	0.0038439	0.010619	0.474419	467	3	2.0747
AP2B1	4	0.23342	0.36194	0.995653	6877	2	-0.14124	0.0038642	0.012413	0.490924	468	1	-0.14124
SLC25A4	4	0.21692	0.34384	0.995653	6527	2	1.0684	0.0038816	0.012453	0.490924	469	2	1.0684
RFK	3	0.99612	0.99621	1	18844	0	1.3053	0.0038838	0.010724	0.474419	470	3	1.3053
TRIM36	4	0.77358	0.77357	1	14505	1	0.95197	0.0039174	0.012534	0.490924	471	2	0.95197
GATC	4	0.083982	0.18478	0.971423	3568	1	1.1874	0.0039191	0.012538	0.490924	472	3	1.1874
GSTA3	4	0.021312	0.059006	0.93556	1178	1	2.0651	0.0039497	0.012612	0.490924	473	3	2.0651
ICE1	4	0.10182	0.21594	0.976305	4159	2	0.94491	0.0039666	0.012651	0.490924	474	2	0.94491
PUS1	4	0.97539	0.97556	1	18305	0	1.9646	0.0039666	0.012651	0.490924	475	3	1.9646
METTL1	4	0.93388	0.93395	1	17563	0	2.1774	0.0039666	0.012651	0.490924	476	3	2.1774
ABHD5	4	0.17914	0.30204	0.994247	5749	1	1.9083	0.0039859	0.012702	0.490924	477	3	1.9083
RNPEP	4	0.7281	0.73287	1	13764	1	1.8769	0.0040192	0.0128	0.490924	478	3	1.8769
TMPRSS11A	4	0.48865	0.57737	1	10788	1	0.16353	0.0040239	0.012811	0.490924	479	1	0.16353
TOB2	4	0.98368	0.98367	1	18523	0	1.92	0.0040474	0.012869	0.492163	480	3	1.92
RABGEF1	4	0.84045	0.84034	1	15741	0	0.27593	0.0040771	0.012945	0.492599	481	1	0.27593
SLC30A5	4	0.84231	0.84219	1	15795	0	1.5097	0.0040948	0.012996	0.492599	482	2	1.5097
ZFX	4	0.74788	0.74983	1	14076	1	1.6043	0.0041281	0.013083	0.492599	483	3	1.6043
OXSM	4	0.98384	0.98384	1	18527	0	1.5239	0.0041281	0.013083	0.492599	484	3	1.5239
HAUS1	4	0.58377	0.63076	1	11814	1	1.561	0.0041281	0.013083	0.492599	485	3	1.561
NPRL2	4	0.99443	0.99445	1	18798	0	1.651	0.0041281	0.013083	0.492599	486	3	1.651
NAA15	4	0.99338	0.99342	1	18770	0	1.561	0.0041281	0.013083	0.492599	487	3	1.561
WDR43	4	0.24097	0.3702	0.995653	7042	1	0.027378	0.0041303	0.013087	0.492599	488	2	0.027378
CHST4	4	0.76267	0.7633	1	14316	1	1.7073	0.0041616	0.01316	0.494321	489	2	1.7073
AGK	4	0.93914	0.93922	1	17676	0	1.4309	0.0041835	0.01321	0.494321	490	2	1.4309
SCGB2A2	4	0.95331	0.95338	1	17922	0	1.8632	0.0041981	0.013255	0.494355	491	3	1.8632
GOLGA7B	4	0.99028	0.99027	1	18695	0	2.0155	0.0042232	0.013315	0.494355	492	3	2.0155
CKS1B	4	0.9948	0.9948	1	18807	0	1.6647	0.004235	0.013347	0.494355	493	3	1.6647
MTPAP	3	0.99575	0.99586	1	18839	0	1.4353	0.0042467	0.011709	0.481596	494	3	1.4353
ABLIM2	4	0.74866	0.75053	1	14087	1	1.9637	0.0042507	0.013385	0.494355	495	3	1.9637
CNKSR1	4	0.98573	0.9857	1	18571	0	1.9044	0.004257	0.013404	0.494355	496	3	1.9044
MZT2B	4	0.42703	0.54663	1	10168	1	1.7856	0.0042657	0.013425	0.494355	497	3	1.7856
TYRO3	4	0.87276	0.87272	1	16445	0	1.7663	0.0042845	0.01347	0.494355	498	2	1.7663
SUGP1	4	0.086303	0.18919	0.971734	3656	1	2.3167	0.0042845	0.01347	0.494355	499	3	2.3167
GLS	3	0.43948	0.48501	1	10283	1	2.6168	0.0043085	0.01189	0.484863	500	2	2.6168
POLR2K	3	0.99566	0.99578	1	18837	0	1.4038	0.0043429	0.011986	0.487713	501	3	1.4038
SHCBP1L	4	0.99552	0.99551	1	18835	0	2.0766	0.0043676	0.013666	0.499566	502	3	2.0766
SNRNP40	3	0.041623	0.094316	0.96183	1981	2	-0.6606	0.0043772	0.012079	0.488161	503	1	-0.6606
DUS2	4	0.091679	0.19928	0.972476	3850	1	1.7681	0.0043869	0.013702	0.499566	504	3	1.7681
RARA	4	0.71316	0.72055	1	13530	1	1.9491	0.0044014	0.013735	0.499566	505	3	1.9491
PRR14	4	0.89128	0.89125	1	16783	0	1.8846	0.0044062	0.013743	0.499566	506	3	1.8846
CDC42EP4	4	0.94817	0.94823	1	17842	0	2.1521	0.0044515	0.013857	0.501364	507	3	2.1521
ALG5	4	0.76243	0.76309	1	14314	1	0.64525	0.0044761	0.013922	0.501364	508	2	0.64525
GPBP1	4	0.066436	0.15113	0.971423	2908	2	-0.67165	0.0044761	0.013922	0.501364	509	1	-0.67165
RFC4	4	0.93533	0.93542	1	17597	0	1.5381	0.0044761	0.013922	0.501364	510	3	1.5381
MED8	4	0.43017	0.54814	1	10188	1	2.1284	0.0045078	0.014002	0.501364	511	3	2.1284
OR4F4	4	0.38964	0.52916	1	9838	1	1.8432	0.0045078	0.014002	0.501364	512	2	1.8432
HAUS4	3	0.99547	0.9956	1	18833	0	-0.61478	0.0045255	0.01251	0.490924	513	3	-0.61478
PALB2	4	0.0098117	0.03286	0.898634	668	1	1.8957	0.0045349	0.014072	0.501364	514	3	1.8957
AQR	1	0.99544	0.9955	1	18830	0	3.4628	0.004557	0.004475	0.38286	515	1	3.4628
SDHA	1	0.99544	0.9955	1	18831	0	3.4628	0.004557	0.004475	0.38286	516	1	3.4628
U2AF1	1	0.99544	0.9955	1	18829	0	3.4628	0.004557	0.004475	0.38286	517	1	3.4628
PRKCB	4	0.75275	0.75429	1	14146	1	1.8954	0.0045662	0.014146	0.501776	518	3	1.8954
SDE2	3	0.87018	0.87028	1	16393	0	2.5458	0.004577	0.012665	0.490924	519	2	2.5458
SORBS2	4	0.85252	0.8524	1	16006	0	1.6976	0.0045794	0.014184	0.502204	520	3	1.6976
ELL	4	0.00024406	0.00090922	0.617101	22	2	0.19905	0.0046291	0.014302	0.505455	521	2	0.19905
C4orf33	4	0.83715	0.83709	1	15672	0	1.2522	0.0046806	0.014424	0.508803	522	2	1.2522
CHMP7	4	0.1414	0.26015	0.98742	4976	1	1.9249	0.0047062	0.014501	0.510586	523	3	1.9249
STBD1	4	0.83942	0.83934	1	15720	0	1.8814	0.0047231	0.01455	0.510835	524	3	1.8814
VEZT	4	0.3233	0.46052	1	8647	1	1.0621	0.0047421	0.014598	0.510835	525	2	1.0621
SYVN1	4	0.049983	0.11854	0.964956	2312	1	0.19837	0.0047421	0.014598	0.510835	526	1	0.19837
PCYT2	4	0.99703	0.99706	1	18893	0	1.9624	0.0047484	0.014615	0.510835	527	3	1.9624
YME1L1	4	0.98256	0.98258	1	18507	0	1.8787	0.004767	0.014659	0.511421	528	2	1.8787
IGFBP6	4	0.5701	0.6224	1	11664	1	1.9282	0.0047773	0.014693	0.511681	529	3	1.9282
TBC1D3K	3	0.99522	0.99535	1	18824	0	1.5697	0.0047793	0.013198	0.494321	530	3	1.5697
OR5M9	4	0.16219	0.28323	0.990226	5412	2	-0.27188	0.0048219	0.014806	0.512175	531	1	-0.27188
RNF181	4	0.29869	0.4336	1	8158	1	2.0777	0.0048361	0.014836	0.512175	532	3	2.0777
PHF23	4	0.86604	0.86597	1	16313	0	1.4846	0.0048361	0.014836	0.512175	533	3	1.4846
TLE3	4	0.86649	0.8664	1	16319	0	2.1347	0.0048586	0.014894	0.513055	534	3	2.1347
PPAN	3	0.72216	0.72233	1	13668	0	2.3156	0.004869	0.013434	0.494355	535	2	2.3156
METTL17	3	0.93247	0.93263	1	17529	0	2.3156	0.004869	0.013434	0.494355	536	2	2.3156
SLC35A2	4	0.9948	0.9948	1	18805	0	1.1595	0.0049282	0.015067	0.515823	537	3	1.1595
TIMM23B	4	0.7004	0.71063	1	13328	1	2.0099	0.0049554	0.015124	0.515823	538	3	2.0099
SPIRE2	4	0.99702	0.99705	1	18892	0	1.6801	0.0049614	0.01514	0.515823	539	3	1.6801
RNASEK	4	0.22231	0.34976	0.995653	6645	1	1.7006	0.0049718	0.015162	0.515823	540	3	1.7006
GSR	4	0.072937	0.16371	0.971423	3159	1	1.0476	0.0049814	0.015183	0.515823	541	2	1.0476
LRP5	4	0.93335	0.93346	1	17549	0	1.7172	0.0049886	0.015203	0.515823	542	2	1.7172
CH25H	4	0.89836	0.89828	1	16897	0	0.57399	0.0050346	0.015323	0.515823	543	1	0.57399
HAO1	4	0.10614	0.22079	0.980565	4240	2	0.89409	0.0050442	0.015348	0.515823	544	2	0.89409
SLC7A4	4	0.16106	0.28199	0.990226	5382	1	0.30531	0.0050877	0.015453	0.515823	545	1	0.30531
COQ7	3	0.99491	0.99505	1	18816	0	1.3401	0.0050914	0.014037	0.501364	546	3	1.3401
DPH1	3	0.97719	0.97736	1	18369	0	2.4473	0.0051006	0.014062	0.501364	547	2	2.4473
SMIM11	3	0.46652	0.50368	1	10556	1	2.4473	0.0051006	0.014062	0.501364	548	2	2.4473
LOC100505841	4	0.10548	0.22006	0.980565	4228	2	1.0246	0.0051113	0.015514	0.515823	549	2	1.0246
SRP9	3	0.80729	0.80727	1	15126	0	2.3631	0.0051154	0.014108	0.501364	550	2	2.3631
ALG13	3	0.027113	0.06862	0.944682	1411	1	0.96319	0.0051154	0.014108	0.501364	551	2	0.96319
RBP7	4	0.96686	0.9669	1	18154	0	2.1269	0.0051278	0.015546	0.515823	552	3	2.1269
CAB39	4	0.98772	0.98771	1	18629	0	1.5272	0.0051278	0.015546	0.515823	553	3	1.5272
NDUFAF6	4	0.99141	0.99145	1	18715	0	1.772	0.0051278	0.015546	0.515823	554	3	1.772
EIF3J	4	0.19794	0.32277	0.995653	6134	1	1.8796	0.0051278	0.015546	0.515823	555	3	1.8796
ZNHIT1	4	0.70773	0.71627	1	13451	1	1.9339	0.0051278	0.015546	0.515823	556	3	1.9339
CAD	4	0.87248	0.87243	1	16439	0	1.5446	0.0051278	0.015546	0.515823	557	3	1.5446
ADAMTS12	4	0.98545	0.98543	1	18564	0	1.6609	0.0051278	0.015546	0.515823	558	3	1.6609
SNRPA	4	0.97788	0.97807	1	18377	0	1.8624	0.0051278	0.015546	0.515823	559	3	1.8624
CFAP20	4	0.98772	0.98771	1	18639	0	1.4839	0.0051278	0.015546	0.515823	560	3	1.4839
FAM83B	4	0.028122	0.073496	0.944682	1458	1	0.21102	0.0051409	0.015569	0.515823	561	1	0.21102
TNNI1	4	0.84994	0.84984	1	15951	0	0.34815	0.0051941	0.015701	0.519304	562	1	0.34815
LY6K	4	0.77308	0.7731	1	14499	1	1.8459	0.0052361	0.015817	0.521426	563	3	1.8459
PRKAA2	4	0.69802	0.70879	1	13296	1	1.8059	0.0052379	0.01582	0.521426	564	3	1.8059
ATP6AP2	2	0.99475	0.9947	1	18804	0	2.1656	0.0052464	0.010187	0.463964	565	2	2.1656
PCGF6	4	0.93736	0.93746	1	17642	0	1.8822	0.0052473	0.015848	0.521449	566	3	1.8822
GPR34	4	0.97533	0.97551	1	18302	0	1.1458	0.0053004	0.015976	0.523859	567	2	1.1458
AVP	4	0.5826	0.63004	1	11802	1	0.89461	0.0053536	0.0161	0.526117	568	2	0.89461
SRSF10	4	0.9973	0.99729	1	18902	0	1.8359	0.00539	0.016184	0.527059	569	3	1.8359
PPP2R1A	4	0.9725	0.97264	1	18255	0	1.6017	0.00539	0.016184	0.527059	570	3	1.6017
TIMM44	3	0.24547	0.36553	0.995653	7131	1	0.31224	0.0054944	0.01509	0.515823	571	1	0.31224
RAD51D	3	0.57302	0.58427	1	11697	1	-0.61478	0.0054944	0.01509	0.515823	572	2	-0.61478
RPA2	4	0.19642	0.32112	0.995653	6108	1	-0.20017	0.0055131	0.016503	0.528434	573	1	-0.20017
C14orf178	4	0.83096	0.831	1	15565	0	0.66882	0.0055131	0.016503	0.528434	574	1	0.66882
POLR1E	4	0.99233	0.99236	1	18739	0	1.3717	0.0055743	0.016642	0.528434	575	3	1.3717
TIMM23	4	0.9974	0.99739	1	18908	0	1.6975	0.0055743	0.016642	0.528434	576	3	1.6975
GTF2H3	4	0.72384	0.72936	1	13696	1	1.7349	0.0055743	0.016642	0.528434	577	3	1.7349
CTC1	4	0.98889	0.98888	1	18662	0	1.5158	0.0055743	0.016642	0.528434	578	2	1.5158
HYPK	4	0.63254	0.66194	1	12396	1	0.97689	0.0055743	0.016642	0.528434	579	2	0.97689
CREG1	4	0.89286	0.89278	1	16809	0	1.2202	0.0055743	0.016642	0.528434	580	2	1.2202
RBM14	4	0.034428	0.086804	0.952236	1714	1	1.6534	0.0055743	0.016642	0.528434	581	3	1.6534
DDX51	4	0.98537	0.98536	1	18563	0	1.2947	0.0055743	0.016642	0.528434	582	2	1.2947
ELOVL7	4	0.39523	0.53175	1	9891	1	0.86765	0.0055743	0.016642	0.528434	583	2	0.86765
NGDN	4	0.011268	0.036683	0.909652	741	2	0.44557	0.0055743	0.016642	0.528434	584	2	0.44557
PLEKHG2	4	0.28537	0.41901	1	7910	1	0.99917	0.0055743	0.016642	0.528434	585	2	0.99917
RAD17	4	0.28242	0.41577	1	7850	1	1.807	0.0055743	0.016642	0.528434	586	3	1.807
PLK1	4	0.9949	0.99491	1	18815	0	1.7746	0.0055743	0.016642	0.528434	587	3	1.7746
AKR1B1	4	0.8845	0.88447	1	16656	0	2.0555	0.0055973	0.016703	0.529514	588	3	2.0555
KMT2B	4	0.12273	0.23934	0.986322	4574	1	2.2428	0.0057225	0.01702	0.535102	589	3	2.2428
MT2A	4	0.99597	0.99596	1	18840	0	1.6632	0.0057838	0.017152	0.537105	590	3	1.6632
SLC16A11	4	0.0094952	0.03185	0.898634	649	3	-1.2067	0.005832	0.017275	0.537105	591	1	-1.2067
NDUFAF5	4	0.89661	0.89657	1	16870	0	1.4844	0.0058562	0.017337	0.537105	592	3	1.4844
C4A	4	0.99414	0.99418	1	18792	0	1.9733	0.0058562	0.017337	0.537105	593	3	1.9733
AIFM1	4	0.43122	0.54863	1	10201	1	1.8839	0.0058562	0.017337	0.537105	594	3	1.8839
ALKBH5	4	0.020313	0.05686	0.931859	1141	1	1.6306	0.0058765	0.017395	0.538047	595	3	1.6306
NRF1	4	0.021102	0.058546	0.93556	1168	1	1.8714	0.0059536	0.017593	0.541512	596	3	1.8714
NBPF15	4	0.98772	0.98771	1	18642	0	1.1652	0.0060272	0.017792	0.5459	597	3	1.1652
IFI44L	4	0.23253	0.36096	0.995653	6855	2	0.17168	0.0061508	0.018091	0.551205	598	2	0.17168
MEX3A	4	0.99062	0.99062	1	18699	0	1.6889	0.0061811	0.018167	0.551205	599	3	1.6889
B3GAT2	4	0.98013	0.98021	1	18420	0	1.5968	0.0061811	0.018167	0.551205	600	2	1.5968
PLA2G3	4	0.36861	0.51047	1	9518	2	0.94024	0.0061811	0.018167	0.551205	601	2	0.94024
LMTK3	4	0.53686	0.60328	1	11297	1	1.6784	0.0061811	0.018167	0.551205	602	2	1.6784
RIOK2	4	0.86085	0.8607	1	16181	0	1.0549	0.0061811	0.018167	0.551205	603	2	1.0549
UQCRB	4	0.14691	0.26627	0.988221	5089	1	-1.1205	0.0062039	0.018218	0.55187	604	2	-1.1205
PGGT1B	3	0.99379	0.99393	1	18780	0	1.269	0.0062075	0.016976	0.535102	605	3	1.269
TRAPPC1	3	0.99379	0.99393	1	18781	0	0.93837	0.0062075	0.016976	0.535102	606	3	0.93837
EMC7	3	0.99379	0.99393	1	18779	0	1.6988	0.0062075	0.016976	0.535102	607	3	1.6988
GJC3	4	0.96579	0.96584	1	18142	0	1.674	0.0062208	0.018257	0.552157	608	3	1.674
PLA2G2F	3	0.10801	0.18704	0.971423	4274	1	0.049338	0.0062919	0.017185	0.537105	609	1	0.049338
AP5B1	4	0.29	0.42407	1	8007	2	0.28824	0.0063102	0.018471	0.556919	610	2	0.28824
COPB1	3	0.99184	0.99197	1	18724	0	1.0417	0.0063317	0.017293	0.537105	611	3	1.0417
SLC35D3	4	0.948	0.94807	1	17838	0	1.7489	0.0063506	0.018571	0.558203	612	3	1.7489
LHFPL4	4	0.12311	0.23975	0.986322	4584	2	-0.31568	0.0063633	0.018605	0.558203	613	1	-0.31568
DAOA	4	0.99663	0.99667	1	18878	0	1.791	0.0063813	0.018655	0.558203	614	3	1.791
FAM25G	4	0.1669	0.28848	0.991181	5505	1	1.2705	0.0063842	0.018661	0.558203	615	2	1.2705
DKK4	4	0.29745	0.43223	1	8134	1	1.5633	0.0063842	0.018661	0.558203	616	2	1.5633
CACTIN	4	0.93426	0.93436	1	17575	0	1.6431	0.0064038	0.018702	0.558554	617	3	1.6431
NBPF10	3	0.9504	0.95066	1	17881	0	2.2531	0.0064063	0.017498	0.53946	618	2	2.2531
ZNF785	4	0.95271	0.95278	1	17915	0	1.563	0.0064719	0.018855	0.559989	619	2	1.563
ARMC10	4	0.76399	0.76447	1	14346	1	0.083364	0.0064961	0.018926	0.559989	620	1	0.083364
HMGCS2	4	0.56349	0.61858	1	11592	1	-0.16669	0.0064961	0.018926	0.559989	621	1	-0.16669
RBM15	4	0.77552	0.77545	1	14534	1	0.49395	0.0064961	0.018926	0.559989	622	2	0.49395
AP3B1	4	0.33267	0.47091	1	8829	2	0.49176	0.0064961	0.018926	0.559989	623	2	0.49176
FARSA	3	0.026032	0.066073	0.944682	1369	1	-1.0445	0.0065111	0.017748	0.545407	624	1	-1.0445
CNNM3	4	0.89679	0.89673	1	16874	0	1.8085	0.0065474	0.019053	0.561386	625	3	1.8085
CHTOP	4	0.716	0.72286	1	13572	1	1.723	0.0065496	0.019055	0.561386	626	3	1.723
OR10A3	4	0.92543	0.92557	1	17393	0	1.7314	0.0065652	0.019095	0.561386	627	3	1.7314
VARS2	2	0.97672	0.97683	1	18344	0	1.5042	0.0065945	0.012657	0.490924	628	2	1.5042
SF3A1	2	0.96569	0.9658	1	18138	0	2.3821	0.0065945	0.012657	0.490924	629	2	2.3821
RPS26	2	0.98193	0.98198	1	18491	0	2.2932	0.0065945	0.012657	0.490924	630	2	2.2932
NAA10	2	0.98922	0.98918	1	18669	0	2.5232	0.0065945	0.012657	0.490924	631	2	2.5232
RAB35	4	0.80075	0.80069	1	15012	0	1.4233	0.0066186	0.019219	0.561386	632	3	1.4233
OPA1	4	0.86557	0.8655	1	16298	0	1.7365	0.0066186	0.019219	0.561386	633	3	1.7365
SPATA31E1	4	0.4936	0.57998	1	10838	1	1.8639	0.0066186	0.019219	0.561386	634	3	1.8639
ACVR1B	4	0.44208	0.55383	1	10313	1	0.86043	0.0066289	0.019248	0.561386	635	2	0.86043
NBN	4	0.99327	0.9933	1	18765	0	2.1196	0.0066616	0.01933	0.562342	636	3	2.1196
NDOR1	2	0.99334	0.99333	1	18767	0	2.0145	0.0066629	0.01278	0.490924	637	2	2.0145
PEX13	4	0.99014	0.99012	1	18691	0	1.6638	0.0066753	0.019365	0.562495	638	3	1.6638
OS9	4	0.55515	0.61367	1	11501	1	1.7	0.0067024	0.019438	0.562907	639	2	1.7
SLC25A1	4	0.033125	0.084053	0.948034	1669	2	0.65182	0.0067024	0.019438	0.562907	640	2	0.65182
SELT	4	0.78533	0.78522	1	14730	1	1.1032	0.0067351	0.019537	0.564275	641	3	1.1032
SRSF9	4	0.4135	0.54023	1	10054	1	1.8029	0.00676	0.019601	0.564275	642	3	1.8029
MUC17	4	0.97869	0.97883	1	18392	0	1.5211	0.0067781	0.019646	0.564275	643	3	1.5211
MYL10	4	0.93095	0.93108	1	17496	0	1.6241	0.0067887	0.019663	0.564275	644	3	1.6241
GNB1	4	0.98733	0.98729	1	18613	0	1.9566	0.0068443	0.019789	0.56704	645	3	1.9566
USP48	4	0.45604	0.56075	1	10445	1	2.0063	0.0068872	0.01989	0.568455	646	3	2.0063
ASCL3	4	0.65655	0.67841	1	12715	1	1.6898	0.0068915	0.019898	0.568455	647	3	1.6898
SULT1A4	4	0.084956	0.18664	0.971423	3606	1	1.6269	0.0069066	0.019934	0.568641	648	3	1.6269
RRP1	3	0.936	0.93618	1	17607	0	0.24729	0.0069495	0.01892	0.559989	649	1	0.24729
NUP43	3	0.72523	0.7254	1	13728	0	1.1233	0.0070093	0.019071	0.561386	650	2	1.1233
ALDH4A1	4	0.051472	0.12157	0.969288	2358	1	1.8629	0.0070563	0.020305	0.570926	651	3	1.8629
TRAIP	3	0.8551	0.85515	1	16051	0	2.4215	0.0070744	0.019236	0.561386	652	2	2.4215
GALE	3	0.99291	0.99305	1	18760	0	1.7539	0.0070863	0.019268	0.561386	653	3	1.7539
B4GALT2	4	0.60733	0.64546	1	12110	1	1.7564	0.0070913	0.020393	0.570926	654	3	1.7564
PEX12	4	0.044475	0.10746	0.96183	2088	1	1.6666	0.0071091	0.020445	0.570926	655	2	1.6666
FAM160B2	4	0.31614	0.45281	1	8505	2	1.1451	0.0071775	0.020618	0.570926	656	2	1.1451
SP140	4	0.70061	0.71079	1	13334	1	1.885	0.0072569	0.020797	0.570926	657	2	1.885
PRRG1	4	0.94034	0.94044	1	17705	0	1.7303	0.0072861	0.020859	0.570926	658	2	1.7303
CTAGE1	4	0.36029	0.50127	1	9365	1	1.5243	0.0072892	0.020868	0.570926	659	3	1.5243
ANP32A	4	0.45562	0.56054	1	10443	1	-0.083277	0.0073191	0.020942	0.570926	660	1	-0.083277
SNRNP27	4	0.037777	0.0937	0.96183	1829	1	1.0551	0.0073191	0.020942	0.570926	661	2	1.0551
TRAF6	4	0.48872	0.57741	1	10789	1	-0.23417	0.0073191	0.020942	0.570926	662	1	-0.23417
FLNC	4	0.84328	0.84314	1	15809	0	0.40584	0.0073191	0.020942	0.570926	663	1	0.40584
HMGCR	4	0.28673	0.42048	1	7935	1	1.2301	0.0073191	0.020942	0.570926	664	2	1.2301
ALAD	4	0.014096	0.043025	0.913041	883	1	1.6276	0.0073191	0.020942	0.570926	665	3	1.6276
ERVW-1	4	0.18265	0.30592	0.994275	5822	1	1.1326	0.0073191	0.020942	0.570926	666	2	1.1326
CRCP	4	0.10622	0.22088	0.980565	4242	1	0.63232	0.0073191	0.020942	0.570926	667	2	0.63232
REEP4	4	0.93426	0.93436	1	17571	0	1.6628	0.0073585	0.021026	0.5724	668	3	1.6628
ALDH1B1	4	0.60889	0.64647	1	12126	1	1.998	0.0074137	0.021161	0.575266	669	3	1.998
COPS5	3	0.032997	0.081843	0.945689	1663	1	0.66954	0.0074276	0.02016	0.570827	670	1	0.66954
TMEM261	3	0.00029296	0.0008646	0.617101	25	2	-2.2036	0.0074276	0.02016	0.570827	671	1	-2.2036
JTB	3	0.81168	0.81165	1	15201	0	0.53347	0.0074276	0.02016	0.570827	672	1	0.53347
RPLP2	3	0.20059	0.3109	0.994275	6186	1	-0.61478	0.0074276	0.02016	0.570827	673	2	-0.61478
MTF1	3	0.014283	0.037541	0.909652	893	1	-0.34065	0.0074276	0.02016	0.570827	674	1	-0.34065
SLC25A30	4	0.84507	0.84494	1	15843	0	1.7162	0.0074437	0.021231	0.575581	675	2	1.7162
DPH6	4	0.83905	0.83896	1	15715	0	1.5715	0.0074611	0.021277	0.575581	676	3	1.5715
SYT3	4	0.96749	0.96752	1	18165	0	1.8492	0.0074611	0.021277	0.575581	677	3	1.8492
KRT5	3	0.99254	0.99265	1	18751	0	1.4929	0.0074643	0.02025	0.570926	678	3	1.4929
XRCC1	4	0.96146	0.96145	1	18043	0	1.7014	0.0074838	0.021323	0.575581	679	3	1.7014
ARL2	3	0.99251	0.99263	1	18750	0	1.3801	0.0074873	0.020314	0.570926	680	3	1.3801
EID3	4	0.43572	0.55076	1	10252	1	1.6825	0.0075019	0.021373	0.576096	681	3	1.6825
SLBP	3	0.98816	0.98833	1	18645	0	2.5074	0.007575	0.02054	0.570926	682	2	2.5074
HDGF	3	0.99242	0.99254	1	18745	0	1.6887	0.0075765	0.020545	0.570926	683	3	1.6887
HAVCR1	4	0.82478	0.82476	1	15456	0	1.7399	0.0075909	0.02159	0.578498	684	3	1.7399
CKAP5	1	0.99239	0.9924	1	18743	0	3.7339	0.0076062	0.0075381	0.437284	685	1	3.7339
LDLRAD4	4	0.60028	0.64105	1	12028	1	1.5798	0.007623	0.021647	0.578498	686	3	1.5798
CDC14A	4	0.99135	0.99138	1	18713	0	1.8406	0.0076621	0.021731	0.578498	687	3	1.8406
POLDIP2	4	0.9955	0.9955	1	18834	0	1.7444	0.0076839	0.021782	0.578498	688	3	1.7444
PWP1	3	0.86934	0.86944	1	16366	0	2.0747	0.0077076	0.020901	0.570926	689	2	2.0747
KLHL40	4	0.35406	0.49446	1	9235	1	1.5275	0.0077145	0.021851	0.578498	690	2	1.5275
MPV17L2	3	0.99229	0.9924	1	18736	0	0.96319	0.0077147	0.020921	0.570926	691	3	0.96319
HSPH1	4	0.76978	0.76996	1	14438	1	1.4691	0.0077473	0.021936	0.578498	692	2	1.4691
RPL12	2	0.90781	0.90765	1	17072	0	2.4384	0.0077645	0.014779	0.512175	693	1	2.4384
OR10J1	4	0.52587	0.59724	1	11179	1	1.1846	0.0077829	0.022024	0.578498	694	2	1.1846
CCDC59	4	0.86245	0.86238	1	16217	0	1.4644	0.0077829	0.022024	0.578498	695	2	1.4644
COX11	2	0.9922	0.9922	1	18734	0	2.3021	0.0077966	0.014841	0.512175	696	2	2.3021
GALNT3	4	0.83723	0.83717	1	15675	0	1.0279	0.0078499	0.022193	0.578498	697	2	1.0279
FNDC5	4	0.14119	0.25991	0.987284	4971	2	-0.15841	0.0078499	0.022193	0.578498	698	1	-0.15841
ATPAF2	4	0.68459	0.69867	1	13103	1	1.4743	0.0078606	0.022213	0.578498	699	3	1.4743
LIMD1	4	0.95895	0.95897	1	18008	0	1.4917	0.0078606	0.022213	0.578498	700	3	1.4917
SNRPC	3	0.99213	0.99226	1	18733	0	0.92785	0.0078658	0.021316	0.575581	701	3	0.92785
SPATA5L1	4	0.98772	0.98771	1	18626	0	1.9425	0.0078791	0.022256	0.578498	702	3	1.9425
KIAA1804	4	0.43686	0.55128	1	10264	1	1.341	0.0078846	0.022272	0.578498	703	2	1.341
KNTC1	4	0.094358	0.20424	0.974335	3940	1	1.1697	0.0079316	0.022385	0.578498	704	2	1.1697
TPM1	4	0.54683	0.60891	1	11396	1	1.5118	0.0079369	0.022394	0.578498	705	3	1.5118
CHMP4C	4	0.99369	0.99372	1	18776	0	1.677	0.0079746	0.022482	0.578498	706	3	1.677
GUF1	4	0.96576	0.9658	1	18140	0	1.7758	0.0079841	0.022507	0.578498	707	3	1.7758
TRAPPC3	3	0.99201	0.99215	1	18730	0	1.7332	0.0079859	0.021633	0.578498	708	3	1.7332
TMEM229A	4	0.76864	0.7689	1	14420	1	1.7287	0.0080037	0.022556	0.578498	709	2	1.7287
SLC17A3	4	0.018773	0.053446	0.925773	1081	3	-0.99813	0.008009	0.022568	0.578498	710	1	-0.99813
MYL9	4	0.36578	0.50734	1	9469	1	0.83436	0.008009	0.022568	0.578498	711	1	0.83436
SUCNR1	4	0.36565	0.5072	1	9463	1	1.7023	0.0080125	0.02258	0.578498	712	3	1.7023
TAF6L	4	0.84907	0.84896	1	15931	0	1.8198	0.0080287	0.022621	0.578498	713	2	1.8198
CENPJ	4	0.95024	0.95031	1	17875	0	1.4871	0.0080683	0.02272	0.578498	714	3	1.4871
ANKRD52	4	0.92016	0.92028	1	17294	0	1.629	0.0080683	0.02272	0.578498	715	3	1.629
TADA1	4	0.99231	0.99234	1	18737	0	1.6697	0.0081208	0.022854	0.578498	716	2	1.6697
HIST1H2BJ	4	0.99722	0.99722	1	18898	0	1.7989	0.0081208	0.022854	0.578498	717	3	1.7989
CISD3	4	0.95664	0.95664	1	17967	0	0.78139	0.0081682	0.022965	0.578498	718	1	0.78139
MYBBP1A	4	0.29693	0.43167	1	8125	1	0.67957	0.0081682	0.022965	0.578498	719	2	0.67957
PKMYT1	4	0.47895	0.5724	1	10686	1	1.7114	0.0082021	0.023042	0.578498	720	2	1.7114
PRPF40A	3	0.99174	0.99187	1	18722	0	1.269	0.0082585	0.022326	0.578498	721	3	1.269
PGLYRP3	4	0.28216	0.41547	1	7841	2	0.048253	0.0082743	0.023218	0.578498	722	1	0.048253
ZCWPW2	4	0.90864	0.90864	1	17089	0	0.64966	0.0083273	0.023342	0.578498	723	1	0.64966
POLE2	2	0.99161	0.99159	1	18720	0	2.0256	0.0083908	0.0159	0.522273	724	2	2.0256
BAZ2A	4	0.36301	0.5043	1	9409	1	1.1621	0.0083972	0.023501	0.578498	725	2	1.1621
GMPPB	2	0.98193	0.98198	1	18481	0	2.4316	0.0084423	0.016007	0.523963	726	2	2.4316
DNAH17	3	0.86828	0.86833	1	16349	0	2.3578	0.0084527	0.02283	0.578498	727	2	2.3578
ANKRD13A	4	0.0018236	0.0064802	0.735149	161	2	0.34829	0.0084798	0.023705	0.578498	728	2	0.34829
MS4A7	4	0.37443	0.51689	1	9637	1	0.65328	0.0084864	0.023728	0.578498	729	2	0.65328
GNL3L	3	0.88307	0.88316	1	16627	0	2.1717	0.0084916	0.022927	0.578498	730	2	2.1717
PLCB3	3	0.68547	0.68546	1	13115	0	2.1717	0.0084916	0.022927	0.578498	731	2	2.1717
ZFC3H1	4	0.98207	0.9821	1	18498	0	1.8177	0.0085084	0.02378	0.578498	732	3	1.8177
KATNB1	3	0.36551	0.43661	1	9460	1	0.24134	0.0085624	0.02311	0.578498	733	1	0.24134
TYW3	4	0.80899	0.80892	1	15152	0	1.0712	0.0085944	0.023999	0.578498	734	2	1.0712
L3MBTL3	4	0.33267	0.47091	1	8827	2	0.92738	0.0085944	0.023999	0.578498	735	2	0.92738
F2R	4	0.16906	0.2909	0.993193	5540	1	1.1505	0.0085944	0.023999	0.578498	736	2	1.1505
MCAM	4	0.28599	0.41966	1	7924	1	1.1409	0.0085944	0.023999	0.578498	737	2	1.1409
C8orf33	3	0.9914	0.99152	1	18714	0	1.6988	0.0085966	0.023195	0.578498	738	3	1.6988
SIAH2	4	0.63623	0.66437	1	12447	1	0.49399	0.0086721	0.024202	0.578498	739	2	0.49399
WNT10A	4	0.75275	0.75429	1	14145	1	1.6664	0.0086721	0.024202	0.578498	740	3	1.6664
TBC1D3	4	0.68944	0.70229	1	13174	1	1.1593	0.0087068	0.02428	0.578498	741	2	1.1593
TMEM132A	4	0.53322	0.60122	1	11256	1	1.5526	0.0087386	0.024355	0.578498	742	2	1.5526
AGPAT6	4	0.42573	0.546	1	10160	1	1.331	0.0087388	0.024355	0.578498	743	3	1.331
PRIM1	4	0.99523	0.99523	1	18825	0	1.331	0.0087388	0.024355	0.578498	744	3	1.331
NDUFA4	4	0.97635	0.97654	1	18320	0	1.6653	0.0087388	0.024355	0.578498	745	3	1.6653
SEPSECS	4	0.99403	0.99408	1	18790	0	1.519	0.0087388	0.024355	0.578498	746	3	1.519
TRIM43	4	0.74598	0.74813	1	14046	1	1.1161	0.0087388	0.024355	0.578498	747	3	1.1161
VPS36	4	0.96471	0.96474	1	18117	0	1.505	0.0087388	0.024355	0.578498	748	3	1.505
TRMT5	4	0.9145	0.91455	1	17191	0	1.331	0.0087388	0.024355	0.578498	749	3	1.331
TOMM40	4	0.78609	0.786	1	14740	0	0.96319	0.0087388	0.024355	0.578498	750	3	0.96319
AK6	4	0.015522	0.046276	0.921724	940	1	1.3743	0.0087388	0.024355	0.578498	751	3	1.3743
CCDC115	4	0.97558	0.97576	1	18309	0	1.3517	0.0087388	0.024355	0.578498	752	3	1.3517
DERL2	4	0.98772	0.98771	1	18628	0	1.3279	0.0087388	0.024355	0.578498	753	3	1.3279
SPG21	4	0.9733	0.97346	1	18264	0	1.331	0.0087388	0.024355	0.578498	754	3	1.331
POLE3	4	0.85217	0.85203	1	16003	0	1.2713	0.0087388	0.024355	0.578498	755	3	1.2713
NDUFA10	4	0.73042	0.73479	1	13801	1	1.4837	0.0087388	0.024355	0.578498	756	3	1.4837
FAM136A	4	0.97482	0.97498	1	18291	0	1.3585	0.0087388	0.024355	0.578498	757	3	1.3585
NUBP2	4	0.98772	0.98771	1	18620	0	0.96319	0.0087388	0.024355	0.578498	758	3	0.96319
MRPS9	4	0.9933	0.99333	1	18766	0	1.2177	0.0087388	0.024355	0.578498	759	3	1.2177
OXLD1	4	0.9703	0.97038	1	18222	0	1.8141	0.0087388	0.024355	0.578498	760	3	1.8141
NFU1	4	0.99533	0.99533	1	18827	0	1.4537	0.0087388	0.024355	0.578498	761	3	1.4537
KTI12	4	0.17448	0.29693	0.994247	5641	1	0.96319	0.0087388	0.024355	0.578498	762	3	0.96319
LSM12	4	0.9948	0.9948	1	18813	0	1.1932	0.0087388	0.024355	0.578498	763	3	1.1932
USP17L30	4	0.25535	0.38598	0.997035	7337	1	1.4244	0.0087388	0.024355	0.578498	764	3	1.4244
RFC1	4	0.22132	0.34865	0.995653	6621	1	0.9896	0.0087705	0.024435	0.578498	765	3	0.9896
ZNF14	4	0.58364	0.63068	1	11813	1	1.4883	0.0087966	0.024502	0.578498	766	2	1.4883
ADAMTS20	4	0.98145	0.98147	1	18462	0	1.8427	0.0088024	0.024519	0.578498	767	2	1.8427
PRR20B	4	0.91688	0.91693	1	17228	0	1.5324	0.0088046	0.024523	0.578498	768	3	1.5324
MRPS15	3	0.84189	0.8419	1	15786	0	0.10569	0.008841	0.023801	0.578498	769	1	0.10569
ERN1	3	0.99114	0.99125	1	18709	0	1.3137	0.008858	0.023842	0.578498	770	3	1.3137
TRIM28	4	0.58528	0.63172	1	11829	1	1.6112	0.008884	0.024712	0.581503	771	2	1.6112
C2orf81	4	0.67572	0.69212	1	12983	1	1.3151	0.0089107	0.024776	0.582287	772	2	1.3151
TNFRSF10C	4	0.29243	0.42672	1	8051	2	1.1306	0.0089835	0.024952	0.585711	773	2	1.1306
SLC11A1	4	0.45547	0.56047	1	10439	1	1.152	0.0090393	0.025088	0.586123	774	2	1.152
PTHLH	4	0.29835	0.43324	1	8152	2	-0.4599	0.0090432	0.025105	0.586123	775	1	-0.4599
VAPA	4	0.93116	0.93131	1	17499	0	0.73922	0.0090432	0.025105	0.586123	776	2	0.73922
RAD51B	4	0.9182	0.91823	1	17251	0	1.491	0.0090482	0.025112	0.586123	777	2	1.491
CIPC	4	0.014149	0.043149	0.913041	886	1	2.0997	0.0090599	0.025135	0.586123	778	3	2.0997
FAM196B	4	0.65641	0.67831	1	12714	1	1.2775	0.0090658	0.025154	0.586123	779	2	1.2775
PPIAL4D	3	0.87018	0.87028	1	16392	0	1.6988	0.0090818	0.024437	0.578498	780	2	1.6988
NPLOC4	3	0.96311	0.96334	1	18093	0	1.6988	0.0090818	0.024437	0.578498	781	2	1.6988
WDR18	3	0.48706	0.51834	1	10766	1	1.6988	0.0090818	0.024437	0.578498	782	2	1.6988
LARS2	3	0.20768	0.32011	0.995449	6341	1	1.6988	0.0090818	0.024437	0.578498	783	2	1.6988
MRPL47	3	0.93755	0.93774	1	17644	0	1.6988	0.0090818	0.024437	0.578498	784	2	1.6988
LIAS	3	0.26915	0.37879	0.996502	7596	1	1.6988	0.0090818	0.024437	0.578498	785	2	1.6988
ILF3	3	0.083492	0.15344	0.971423	3542	1	1.6988	0.0090818	0.024437	0.578498	786	2	1.6988
RBM39	3	0.95793	0.95821	1	17988	0	1.6988	0.0090818	0.024437	0.578498	787	2	1.6988
ANAPC2	3	0.47287	0.50824	1	10625	1	1.6988	0.0090818	0.024437	0.578498	788	2	1.6988
PPIL2	3	0.10238	0.17931	0.971423	4171	1	1.6988	0.0090818	0.024437	0.578498	789	2	1.6988
PSMD3	3	0.049288	0.10534	0.96183	2284	1	1.6988	0.0090818	0.024437	0.578498	790	2	1.6988
RNF20	3	0.86866	0.86873	1	16357	0	1.6988	0.0090818	0.024437	0.578498	791	2	1.6988
CTU2	3	0.98506	0.98523	1	18558	0	1.6988	0.0090818	0.024437	0.578498	792	2	1.6988
VPS16	3	0.82176	0.8218	1	15411	0	1.6988	0.0090818	0.024437	0.578498	793	2	1.6988
DLD	3	0.023079	0.059052	0.93556	1254	1	1.6988	0.0090818	0.024437	0.578498	794	2	1.6988
KIF3A	4	0.36925	0.51118	1	9533	1	1.5983	0.0090835	0.025198	0.586447	795	2	1.5983
MCM6	2	0.79331	0.79284	1	14878	0	1.8053	0.0090933	0.017229	0.537105	796	1	1.8053
OSBP	2	0.96814	0.96826	1	18176	0	2.3498	0.0090933	0.017229	0.537105	797	2	2.3498
NUDC	3	0.53072	0.55092	1	11229	1	1.1544	0.0091594	0.024649	0.580742	798	2	1.1544
HECTD1	4	0.99194	0.99195	1	18729	0	1.7	0.0091604	0.025379	0.589211	799	2	1.7
ZNF511	4	0.95646	0.95648	1	17964	0	1.6528	0.0091604	0.025379	0.589211	800	2	1.6528
MRPL33	2	0.99077	0.99074	1	18701	0	2.1854	0.009231	0.017484	0.53946	801	2	2.1854
KIF22	4	0.59458	0.63745	1	11952	1	0.60197	0.0092553	0.025618	0.592064	802	1	0.60197
TRIP6	4	0.85091	0.85079	1	15982	0	1.5694	0.0092583	0.025626	0.592064	803	2	1.5694
CCDC64	4	0.49726	0.5819	1	10879	1	1.3188	0.0092583	0.025626	0.592064	804	2	1.3188
PHF8	4	0.8963	0.89627	1	16861	0	1.8303	0.0092583	0.025626	0.592064	805	3	1.8303
ESCO2	4	0.97656	0.97675	1	18324	0	1.2538	0.0093878	0.025941	0.596931	806	3	1.2538
CANT1	4	0.98485	0.98484	1	18553	0	1.9212	0.0094267	0.026032	0.596931	807	3	1.9212
HIPK2	4	0.85619	0.85612	1	16073	0	0.35061	0.0094408	0.026064	0.596931	808	1	0.35061
DTX2	4	0.98312	0.98312	1	18516	0	1.806	0.0094583	0.026113	0.596931	809	3	1.806
EDC4	4	0.81003	0.80996	1	15170	0	1.9111	0.0094714	0.026145	0.596931	810	3	1.9111
SDR42E1	4	0.81454	0.81447	1	15257	0	1.1855	0.0094738	0.026148	0.596931	811	2	1.1855
DET1	4	0.88597	0.88594	1	16679	0	1.507	0.0094738	0.026148	0.596931	812	2	1.507
CHMP3	4	0.86282	0.86274	1	16220	0	0.5814	0.0094938	0.026199	0.597342	813	2	0.5814
RAC3	4	0.28445	0.41798	1	7889	2	1.0864	0.0095975	0.026448	0.600709	814	2	1.0864
PIM1	4	0.67362	0.69055	1	12954	1	1.5159	0.0096252	0.026504	0.600709	815	3	1.5159
SGTA	4	0.68909	0.70203	1	13169	1	1.8494	0.0096521	0.026576	0.601641	816	3	1.8494
RPAP3	4	0.82137	0.82133	1	15403	0	1.7846	0.0097373	0.026791	0.6043	817	3	1.7846
PRPF4	3	0.99026	0.99039	1	18694	0	0.91834	0.0097446	0.026149	0.596931	818	3	0.91834
RPS10-NUDT3	2	0.99025	0.99022	1	18693	0	1.9614	0.009751	0.018473	0.556919	819	2	1.9614
TACO1	4	0.99647	0.9965	1	18874	0	1.5461	0.0097576	0.026831	0.6043	820	3	1.5461
GAN	4	0.97873	0.97887	1	18393	0	1.6394	0.0097872	0.026902	0.6043	821	3	1.6394
RGL3	4	0.88248	0.88247	1	16615	0	1.7482	0.0098452	0.027038	0.6043	822	3	1.7482
GFM2	3	0.96311	0.96334	1	18090	0	-0.61478	0.0098754	0.026483	0.600709	823	2	-0.61478
NOL12	3	0.048475	0.10422	0.96183	2254	1	0.15613	0.0098754	0.026483	0.600709	824	1	0.15613
SDHB	3	0.93396	0.93412	1	17564	0	0.30583	0.0098754	0.026483	0.600709	825	2	0.30583
IL3RA	4	0.65072	0.67435	1	12634	1	0.72271	0.0098912	0.027141	0.6043	826	2	0.72271
RPN1	4	0.9072	0.90723	1	17060	0	1.0749	0.0098912	0.027141	0.6043	827	2	1.0749
CIT	4	0.098414	0.21159	0.975216	4072	1	0.86677	0.0098912	0.027141	0.6043	828	2	0.86677
USP36	4	0.56833	0.62137	1	11644	1	1.0628	0.0098912	0.027141	0.6043	829	2	1.0628
GCHFR	4	0.87356	0.87352	1	16461	0	1.1555	0.0098912	0.027141	0.6043	830	2	1.1555
ELK3	4	0.55474	0.61344	1	11498	1	1.6578	0.0099075	0.027179	0.6043	831	3	1.6578
HNRNPA1	4	0.8657	0.86564	1	16303	0	1.0818	0.0099178	0.0272	0.6043	832	3	1.0818
SEPHS1	4	0.98812	0.98811	1	18644	0	1.4961	0.0099178	0.0272	0.6043	833	2	1.4961
MISP	4	0.5208	0.59447	1	11134	1	1.021	0.0099178	0.0272	0.6043	834	2	1.021
TPX2	3	0.99006	0.99019	1	18690	0	1.0284	0.0099414	0.026652	0.602629	835	3	1.0284
ZKSCAN3	4	0.28447	0.418	1	7890	1	1.4923	0.0099887	0.027374	0.606045	836	2	1.4923
RAB6A	4	0.9948	0.9948	1	18812	0	1.806	0.0099892	0.027374	0.606045	837	3	1.806
MRM1	4	0.39158	0.53004	1	9858	1	1.4899	0.010019	0.027445	0.606915	838	3	1.4899
TMPRSS12	4	0.97683	0.97702	1	18360	0	1.7271	0.010038	0.027492	0.607232	839	3	1.7271
ZC3H18	4	0.15375	0.27385	0.990175	5231	2	0.84907	0.010085	0.027596	0.608842	840	2	0.84907
MRPL23	3	0.98987	0.99	1	18687	0	1.3706	0.010131	0.02714	0.6043	841	3	1.3706
IMMT	4	0.12377	0.24052	0.986322	4602	1	2.0249	0.010143	0.027746	0.610295	842	3	2.0249
KISS1	4	0.51072	0.58896	1	11038	1	1.7302	0.01015	0.02776	0.610295	843	3	1.7302
TRIM25	4	0.73652	0.73984	1	13895	1	1.2916	0.010156	0.027774	0.610295	844	2	1.2916
NVL	3	0.98982	0.98995	1	18685	0	1.0494	0.010182	0.027274	0.605221	845	3	1.0494
EIF2AK4	4	0.81107	0.811	1	15189	0	1.5314	0.010188	0.027857	0.610295	846	3	1.5314
OGFRL1	4	0.777	0.77686	1	14562	1	1.8069	0.010206	0.027903	0.610295	847	3	1.8069
MGEA5	4	0.88576	0.88572	1	16672	0	1.4302	0.010212	0.027918	0.610295	848	2	1.4302
TAF11	4	0.81686	0.81682	1	15313	0	1.2155	0.010212	0.027918	0.610295	849	2	1.2155
BECN1	4	0.23013	0.35833	0.995653	6803	1	0.68045	0.010212	0.027918	0.610295	850	2	0.68045
SP3	4	0.68609	0.69982	1	13126	1	1.196	0.010237	0.027974	0.61082	851	2	1.196
RIMBP2	4	0.99566	0.99564	1	18836	0	1.9474	0.010287	0.028096	0.612781	852	3	1.9474
FAIM3	4	0.13412	0.25203	0.986805	4823	1	1.0728	0.010334	0.028216	0.614703	853	2	1.0728
C1orf189	4	0.43679	0.55125	1	10262	1	1.5247	0.010353	0.028275	0.614945	854	3	1.5247
BAG4	4	0.39301	0.53072	1	9876	1	1.6145	0.010363	0.028298	0.614945	855	3	1.6145
CRYGA	4	0.98924	0.98922	1	18672	0	1.6684	0.010387	0.028365	0.614945	856	3	1.6684
APPL2	4	0.41862	0.54261	1	10097	1	-0.21769	0.010394	0.028389	0.614945	857	1	-0.21769
RNF113A	4	0.62881	0.65949	1	12350	1	1.2336	0.010404	0.028413	0.614945	858	3	1.2336
ZNF292	4	0.75364	0.75509	1	14161	1	1.2086	0.010544	0.028765	0.620826	859	3	1.2086
IQCH	4	0.040968	0.10029	0.96183	1947	2	-0.39099	0.010553	0.02879	0.620826	860	1	-0.39099
ARPC3	4	0.13083	0.24835	0.986322	4742	1	1.1307	0.010574	0.028834	0.621064	861	3	1.1307
ZNF335	4	0.28324	0.4167	1	7866	2	-0.47597	0.010606	0.028898	0.621648	862	1	-0.47597
NDUFB9	3	0.98937	0.98949	1	18677	0	0.96319	0.01063	0.028421	0.614945	863	3	0.96319
EMP1	4	0.7511	0.75275	1	14117	1	1.6235	0.01064	0.028989	0.621648	864	2	1.6235
MRPL30	3	0.58724	0.59607	1	11857	1	0.96319	0.010651	0.028479	0.615515	865	2	0.96319
RHEB	4	0.97929	0.97943	1	18405	0	1.4769	0.010658	0.029027	0.621648	866	3	1.4769
RHOT1	4	0.9145	0.91455	1	17198	0	0.31649	0.010659	0.029032	0.621648	867	1	0.31649
COX14	4	0.9239	0.92406	1	17362	0	1.8813	0.010672	0.029054	0.621648	868	3	1.8813
C14orf2	4	0.93955	0.93967	1	17688	0	1.5125	0.010673	0.029056	0.621648	869	3	1.5125
GTF3C4	4	0.72397	0.72948	1	13699	1	0.86914	0.010735	0.029192	0.623702	870	2	0.86914
PTDSS2	4	0.23564	0.36442	0.995653	6924	1	1.548	0.01076	0.02925	0.623702	871	3	1.548
MRPS18A	2	0.98922	0.98918	1	18668	0	1.749	0.01078	0.020376	0.570926	872	2	1.749
FCF1	2	0.98922	0.98918	1	18667	0	1.5885	0.01078	0.020376	0.570926	873	2	1.5885
MOB1B	4	0.92003	0.92015	1	17292	0	1.6239	0.010787	0.029315	0.623941	874	2	1.6239
CNTNAP2	4	0.78571	0.7856	1	14738	0	1.726	0.010863	0.029494	0.623941	875	2	1.726
DLX6	4	0.782	0.78184	1	14659	1	-0.12435	0.010871	0.029512	0.623941	876	1	-0.12435
DUSP14	4	0.88914	0.8891	1	16732	0	1.0698	0.010871	0.029512	0.623941	877	2	1.0698
ANKLE1	4	0.98636	0.98632	1	18589	0	1.8164	0.010876	0.029528	0.623941	878	2	1.8164
KCTD13	4	0.99459	0.99461	1	18801	0	1.4011	0.010882	0.029542	0.623941	879	3	1.4011
GAS6	3	0.48213	0.51481	1	10720	1	2.4721	0.010941	0.029244	0.623702	880	2	2.4721
ABCB7	2	0.98903	0.98899	1	18664	0	2.1409	0.01097	0.020711	0.570926	881	2	2.1409
CLPX	4	0.9744	0.97455	1	18283	0	1.3263	0.010989	0.029783	0.623941	882	3	1.3263
EXTL1	4	0.17548	0.29802	0.994247	5667	2	0.85568	0.011034	0.029902	0.623941	883	2	0.85568
TBL1XR1	2	0.97672	0.97683	1	18355	0	1.5646	0.011072	0.020906	0.570926	884	2	1.5646
CTSH	4	0.2339	0.3625	0.995653	6889	1	1.5668	0.011123	0.030117	0.623941	885	3	1.5668
GHDC	4	0.43648	0.5511	1	10260	1	1.021	0.011136	0.030141	0.623941	886	2	1.021
TARS2	3	0.5565	0.57098	1	11515	1	2.4859	0.01115	0.029738	0.623941	887	2	2.4859
MIS18A	3	0.86488	0.86491	1	16260	0	0.96319	0.011187	0.029836	0.623941	888	2	0.96319
MKNK2	4	0.53785	0.60381	1	11310	1	0.60454	0.011189	0.030266	0.623941	889	1	0.60454
CORO7-PAM16	4	0.79644	0.79637	1	14938	0	1.488	0.011236	0.030376	0.623941	890	3	1.488
WDR92	4	0.13462	0.25259	0.98698	4836	1	1.3928	0.011265	0.030441	0.623941	891	2	1.3928
SPATA31A5	4	0.94816	0.94821	1	17841	0	1.455	0.011265	0.030441	0.623941	892	2	1.455
PDPK1	4	0.90058	0.90056	1	16938	0	1.0186	0.011265	0.030441	0.623941	893	2	1.0186
MRPL12	4	0.85068	0.85057	1	15976	0	0.91039	0.011265	0.030441	0.623941	894	2	0.91039
MRPL27	4	0.43821	0.55195	1	10276	1	1.4599	0.011265	0.030441	0.623941	895	2	1.4599
POLR2D	4	0.23171	0.36007	0.995653	6834	1	0.75066	0.011265	0.030441	0.623941	896	3	0.75066
ZNF780A	4	0.09925	0.21309	0.975216	4101	2	-0.034511	0.011268	0.030447	0.623941	897	1	-0.034511
LGALS3BP	4	0.97941	0.97953	1	18408	0	1.7413	0.011327	0.030587	0.623941	898	3	1.7413
SP2	4	0.76045	0.76123	1	14277	1	1.5167	0.011379	0.030714	0.623941	899	3	1.5167
KDM5C	4	0.34431	0.48373	1	9054	1	1.6004	0.011425	0.030829	0.623941	900	3	1.6004
ASPM	4	0.32759	0.46532	1	8730	1	0.075517	0.011453	0.030897	0.623941	901	1	0.075517
TMOD4	4	0.069477	0.157	0.971423	3043	2	0.81011	0.011468	0.03093	0.623941	902	2	0.81011
GINS2	2	0.011244	0.021218	0.872663	739	1	0.19191	0.011483	0.021684	0.578498	903	1	0.19191
GCM1	4	0.11448	0.23018	0.983834	4406	1	1.4847	0.011489	0.030972	0.623941	904	3	1.4847
DHODH	4	0.59285	0.63638	1	11933	1	1.3004	0.011489	0.030972	0.623941	905	3	1.3004
RGL4	4	0.1029	0.21716	0.976948	4182	2	0.76634	0.011511	0.031013	0.623941	906	2	0.76634
ANXA2	4	0.8125	0.81245	1	15224	0	1.6926	0.011535	0.031079	0.623941	907	3	1.6926
GABRB3	4	0.037937	0.094033	0.96183	1835	2	-0.4685	0.011559	0.031127	0.623941	908	1	-0.4685
FAM21A	4	0.16641	0.28797	0.991181	5493	1	1.4936	0.011565	0.031146	0.623941	909	3	1.4936
SRP54	1	0.98842	0.98847	1	18653	0	3.9155	0.011576	0.011495	0.481419	910	1	3.9155
METAP1D	4	0.84804	0.84792	1	15911	0	1.1245	0.011593	0.031221	0.623941	911	2	1.1245
PDE5A	4	0.33971	0.47873	1	8970	1	1.6362	0.011594	0.031222	0.623941	912	3	1.6362
UMPS	4	0.89069	0.89066	1	16770	0	1.7032	0.01161	0.031258	0.623941	913	3	1.7032
DSN1	4	0.0318	0.081232	0.944682	1610	1	1.2052	0.011619	0.03128	0.623941	914	3	1.2052
ATF1	4	0.94522	0.94523	1	17799	0	1.7582	0.011707	0.031491	0.623941	915	3	1.7582
CHURC1	4	0.93351	0.93362	1	17555	0	0.70445	0.011718	0.031518	0.623941	916	2	0.70445
SYNGR3	4	0.031621	0.080883	0.944682	1604	2	0.63295	0.011739	0.031571	0.623941	917	2	0.63295
MS4A3	4	0.88214	0.88211	1	16610	0	1.2988	0.011792	0.031707	0.623941	918	2	1.2988
LIN54	4	0.86968	0.86959	1	16373	0	1.5357	0.011808	0.031738	0.623941	919	3	1.5357
PTGES	4	0.7575	0.75858	1	14224	1	2.0013	0.011808	0.031738	0.623941	920	3	2.0013
CTSW	3	0.72386	0.72403	1	13698	0	0.30179	0.011902	0.031237	0.623941	921	1	0.30179
NACA2	4	0.18665	0.31035	0.994275	5902	2	0.41852	0.011929	0.032034	0.623941	922	2	0.41852
FBXO24	4	0.29048	0.42462	1	8017	2	0.018024	0.012035	0.03229	0.623941	923	1	0.018024
UPP2	4	0.8489	0.84879	1	15929	0	1.7843	0.01206	0.032345	0.623941	924	2	1.7843
FMO5	4	0.98963	0.9896	1	18681	0	1.5645	0.012067	0.032362	0.623941	925	3	1.5645
RAB9B	4	0.8675	0.86741	1	16338	0	1.2353	0.012128	0.03251	0.623941	926	2	1.2353
UBE2A	3	0.5198	0.54263	1	11118	1	0.44859	0.01216	0.031657	0.623941	927	1	0.44859
KRT20	4	0.28696	0.42072	1	7951	1	1.592	0.012172	0.032612	0.623941	928	2	1.592
TRMU	4	0.9722	0.97234	1	18252	0	1.5415	0.012172	0.032612	0.623941	929	2	1.5415
HNRNPD	4	0.018446	0.052761	0.925773	1066	2	0.63738	0.012413	0.033184	0.623941	930	2	0.63738
NCOA2	4	0.40565	0.53657	1	9979	1	1.3894	0.012413	0.033184	0.623941	931	2	1.3894
RPL5	2	0.98749	0.98749	1	18616	0	1.9514	0.012511	0.023584	0.578498	932	2	1.9514
GTF3C5	4	0.7518	0.75343	1	14128	1	1.7811	0.012526	0.03343	0.623941	933	3	1.7811
FDXR	4	0.9948	0.9948	1	18809	0	0.74833	0.012585	0.033564	0.623941	934	3	0.74833
SUGT1	4	0.9948	0.9948	1	18814	0	-0.040655	0.012585	0.033564	0.623941	935	3	-0.040655
METTL16	4	0.9145	0.91455	1	17190	0	0.1742	0.012585	0.033564	0.623941	936	3	0.1742
CH17-360D5.1	4	0.16506	0.28646	0.990476	5469	1	0.53938	0.012585	0.033564	0.623941	937	3	0.53938
TADA2A	4	0.96284	0.96286	1	18072	0	-0.20867	0.012585	0.033564	0.623941	938	3	-0.20867
MTIF2	4	0.21136	0.33768	0.995653	6422	1	0.1742	0.012585	0.033564	0.623941	939	3	0.1742
CTPS1	4	0.99387	0.9939	1	18783	0	0.86228	0.012585	0.033564	0.623941	940	3	0.86228
THRAP3	4	0.68459	0.69867	1	13102	1	0.47137	0.012585	0.033564	0.623941	941	3	0.47137
TRAPPC11	4	0.24707	0.37694	0.996502	7168	1	0.54199	0.012585	0.033564	0.623941	942	3	0.54199
SLC30A1	4	0.66607	0.68509	1	12866	1	-0.61478	0.012585	0.033564	0.623941	943	3	-0.61478
RPE	4	0.38523	0.52717	1	9802	1	0.54199	0.012585	0.033564	0.623941	944	3	0.54199
PSMD14	4	0.035987	0.090003	0.959022	1766	1	0.1742	0.012585	0.033564	0.623941	945	3	0.1742
RFT1	4	0.76352	0.76404	1	14335	1	0.20541	0.012585	0.033564	0.623941	946	3	0.20541
ASUN	4	0.90864	0.90864	1	17088	0	1.0681	0.012585	0.033564	0.623941	947	3	1.0681
NSMCE4A	4	0.14248	0.26133	0.988221	4994	1	-0.61478	0.012585	0.033564	0.623941	948	3	-0.61478
URB2	4	0.90006	0.90003	1	16929	0	-0.40008	0.012585	0.033564	0.623941	949	3	-0.40008
LSM8	4	0.98772	0.98771	1	18634	0	0.1742	0.012585	0.033564	0.623941	950	3	0.1742
MRPL44	4	0.19717	0.32192	0.995653	6119	1	0.1742	0.012585	0.033564	0.623941	951	3	0.1742
PDSS2	4	0.58939	0.63423	1	11884	1	0.1742	0.012585	0.033564	0.623941	952	3	0.1742
MCMBP	4	0.03318	0.084172	0.948248	1674	1	0.1742	0.012585	0.033564	0.623941	953	3	0.1742
RACGAP1	4	0.028122	0.073496	0.944682	1459	1	0.4211	0.012585	0.033564	0.623941	954	3	0.4211
TCEB2	4	0.93426	0.93436	1	17570	0	-0.61478	0.012585	0.033564	0.623941	955	3	-0.61478
RPIA	4	0.782	0.78184	1	14661	1	0.59373	0.012585	0.033564	0.623941	956	3	0.59373
FAM195A	4	0.98557	0.98555	1	18565	0	1.1666	0.012585	0.033564	0.623941	957	3	1.1666
UBA3	4	0.9948	0.9948	1	18811	0	-0.040655	0.012585	0.033564	0.623941	958	3	-0.040655
TANGO6	4	0.99258	0.99261	1	18753	0	0.80736	0.012585	0.033564	0.623941	959	3	0.80736
DPH3	4	0.98772	0.98771	1	18621	0	-0.61478	0.012585	0.033564	0.623941	960	3	-0.61478
LIPT1	4	0.16811	0.28983	0.992833	5528	1	0.54199	0.012585	0.033564	0.623941	961	3	0.54199
HK2	4	0.98996	0.98993	1	18688	0	0.77512	0.012585	0.033564	0.623941	962	3	0.77512
HAUS5	4	0.0033319	0.011758	0.832237	258	1	0.54199	0.012585	0.033564	0.623941	963	3	0.54199
UBA52	4	0.99233	0.99236	1	18738	0	0.76149	0.012585	0.033564	0.623941	964	3	0.76149
ATXN2L	4	0.98103	0.98106	1	18451	0	0.97532	0.012585	0.033564	0.623941	965	3	0.97532
RPN2	4	0.57017	0.62245	1	11665	1	0.1742	0.012585	0.033564	0.623941	966	3	0.1742
SCGN	4	0.84638	0.8463	1	15864	0	1.675	0.012646	0.033714	0.625876	967	2	1.675
FYN	4	0.15015	0.26982	0.989034	5156	2	0.82275	0.012708	0.03386	0.627982	968	2	0.82275
PHAX	2	0.7076	0.70734	1	13435	0	1.6081	0.012862	0.024216	0.578498	969	1	1.6081
CDC5L	2	0.85017	0.84991	1	15961	0	1.8195	0.012862	0.024216	0.578498	970	1	1.8195
MRPL32	2	0.90185	0.90169	1	16964	0	1.9427	0.012862	0.024216	0.578498	971	1	1.9427
DCDC2B	4	0.90462	0.9046	1	17020	0	1.5469	0.012864	0.034228	0.632345	972	2	1.5469
TXNRD1	1	0.98713	0.98715	1	18610	0	2.8351	0.01287	0.01278	0.490924	973	1	2.8351
SSU72	1	0.98713	0.98715	1	18609	0	2.8351	0.01287	0.01278	0.490924	974	1	2.8351
CBWD2	4	0.32592	0.46348	1	8701	2	0.94874	0.012951	0.034432	0.635487	975	2	0.94874
UQCC2	4	0.98562	0.9856	1	18568	0	1.9771	0.012965	0.034468	0.635543	976	3	1.9771
RICTOR	3	0.9789	0.97906	1	18398	0	1.7539	0.013019	0.033027	0.623941	977	2	1.7539
THOC3	3	0.98839	0.98855	1	18652	0	1.7539	0.013019	0.033027	0.623941	978	2	1.7539
SMARCA5	3	0.97945	0.97959	1	18409	0	1.7539	0.013019	0.033027	0.623941	979	2	1.7539
AASDHPPT	3	0.53293	0.55258	1	11251	1	1.6988	0.013019	0.033027	0.623941	980	2	1.6988
RPL14	3	0.17595	0.27837	0.990226	5674	1	1.7539	0.013019	0.033027	0.623941	981	2	1.7539
GAS2L1	4	0.96546	0.9655	1	18130	0	1.6405	0.013105	0.034791	0.635673	982	2	1.6405
PELI3	4	0.37431	0.51677	1	9634	1	0.2185	0.013145	0.034875	0.635673	983	1	0.2185
NDUFA3	4	0.3454	0.48492	1	9078	1	0.90508	0.013145	0.034875	0.635673	984	2	0.90508
TRIM49B	4	0.91844	0.91848	1	17253	0	0.75615	0.013145	0.034875	0.635673	985	1	0.75615
DHX36	4	0.13239	0.25008	0.986322	4786	2	-0.010734	0.013145	0.034875	0.635673	986	2	-0.010734
GMNN	4	0.0318	0.081232	0.944682	1617	1	0.97961	0.013145	0.034875	0.635673	987	2	0.97961
ERO1L	4	0.11549	0.23127	0.984631	4427	2	-0.18218	0.013145	0.034875	0.635673	988	1	-0.18218
LOC101927844	4	0.15838	0.27909	0.990226	5324	2	-0.59775	0.013145	0.034875	0.635673	989	1	-0.59775
GOLGA6D	4	0.24574	0.37543	0.996502	7139	1	0.056041	0.013145	0.034875	0.635673	990	1	0.056041
ZNF45	4	0.5905	0.63492	1	11902	1	0.97234	0.013145	0.034875	0.635673	991	2	0.97234
YBEY	4	0.9948	0.9948	1	18808	0	1.0208	0.013145	0.034875	0.635673	992	2	1.0208
RNF40	4	0.015257	0.04567	0.921724	928	2	-0.33575	0.013145	0.034875	0.635673	993	2	-0.33575
ZBTB2	4	0.040089	0.098505	0.96183	1914	2	0.52044	0.013256	0.035146	0.639998	994	2	0.52044
EEF1B2	4	0.79361	0.79355	1	14885	0	1.1549	0.013316	0.035287	0.641344	995	2	1.1549
RPL28	4	0.85096	0.85085	1	15984	0	1.4797	0.013379	0.035433	0.642168	996	2	1.4797
APBB1IP	4	0.62924	0.65977	1	12357	1	1.1813	0.013379	0.035433	0.642168	997	2	1.1813
FAM20B	4	0.99312	0.99314	1	18761	0	1.5086	0.013416	0.035524	0.642997	998	3	1.5086
PTP4A2	4	0.99734	0.99733	1	18903	0	1.8834	0.013425	0.035546	0.642997	999	3	1.8834
NFIL3	4	0.92872	0.92888	1	17455	0	1.4331	0.013493	0.035701	0.645182	1000	2	1.4331
HIF1AN	4	0.90033	0.90031	1	16932	0	1.2832	0.013514	0.035751	0.64548	1001	2	1.2832
NSF	4	0.11533	0.23109	0.984631	4423	1	1.0588	0.013569	0.035885	0.645827	1002	3	1.0588
DAXX	4	0.97562	0.9758	1	18310	0	1.2222	0.013569	0.035885	0.645827	1003	3	1.2222
ACTR10	4	0.032763	0.083297	0.945689	1655	1	1.4266	0.013569	0.035885	0.645827	1004	3	1.4266
CDK1	3	0.81836	0.81833	1	15348	0	-0.18927	0.013609	0.033981	0.628391	1005	2	-0.18927
TUBB8	3	0.11615	0.19806	0.972476	4443	1	1.3836	0.013609	0.033981	0.628391	1006	2	1.3836
PSMD12	3	0.015868	0.041461	0.911162	955	1	1.0944	0.013609	0.033981	0.628391	1007	2	1.0944
RPL17-C18orf32	1	0.98635	0.98637	1	18588	0	3.3287	0.013651	0.01354	0.495971	1008	1	3.3287
UQCRFS1	2	0.98629	0.98633	1	18586	0	1.5755	0.013708	0.025757	0.594377	1009	2	1.5755
S100A12	4	0.055109	0.12887	0.971423	2492	1	1.6433	0.013725	0.036272	0.651197	1010	3	1.6433
SMG1	2	0.84188	0.84166	1	15772	0	2.223	0.01379	0.025902	0.596931	1011	1	2.223
ZNF772	4	0.85952	0.85938	1	16148	0	1.4471	0.013846	0.036568	0.654036	1012	3	1.4471
CCNF	4	0.98402	0.98401	1	18531	0	1.9476	0.013846	0.036568	0.654036	1013	3	1.9476
SFRP4	4	0.70032	0.71056	1	13323	1	1.5025	0.013846	0.036568	0.654036	1014	3	1.5025
AP4B1	4	0.98937	0.98936	1	18678	0	1.3027	0.014119	0.037231	0.663887	1015	3	1.3027
EPX	4	0.60335	0.64298	1	12067	1	0.077761	0.014176	0.037368	0.663887	1016	1	0.077761
CLCC1	4	0.67535	0.69183	1	12980	1	0.55107	0.014176	0.037368	0.663887	1017	1	0.55107
ELF2	4	0.1956	0.32021	0.995449	6091	2	0.44749	0.014176	0.037368	0.663887	1018	2	0.44749
NPIPA8	4	0.63323	0.66241	1	12404	1	0.78225	0.014176	0.037368	0.663887	1019	2	0.78225
SLC9C2	4	0.50517	0.58604	1	10961	1	1.6357	0.014186	0.037389	0.663887	1020	3	1.6357
ZIM2	4	0.65466	0.67707	1	12692	1	2.0349	0.014189	0.037397	0.663887	1021	3	2.0349
CRAMP1L	4	0.32998	0.46799	1	8766	1	1.3357	0.01423	0.037494	0.664897	1022	3	1.3357
CT45A9	4	0.17674	0.29937	0.994247	5690	1	1.785	0.01424	0.037523	0.664897	1023	3	1.785
SRP19	2	0.98575	0.98579	1	18572	0	2.7172	0.014254	0.026716	0.60338	1024	2	2.7172
DPP4	4	0.92755	0.92771	1	17428	0	1.5481	0.014264	0.037589	0.665197	1025	3	1.5481
SEPHS2	4	0.24574	0.37543	0.996502	7135	1	0.93771	0.014313	0.0377	0.666167	1026	2	0.93771
MTG1	4	0.98772	0.98771	1	18622	0	1.5527	0.014371	0.037838	0.667996	1027	3	1.5527
RNF39	3	0.23032	0.34915	0.995653	6807	1	0.078106	0.014402	0.035279	0.641344	1028	1	0.078106
TRIM49D1	4	0.10769	0.22252	0.982109	4266	1	0.41018	0.014413	0.037948	0.66882	1029	1	0.41018
UBE2F	4	0.9757	0.97588	1	18311	0	1.9108	0.014415	0.037955	0.66882	1030	3	1.9108
PARVA	4	0.77078	0.77092	1	14450	1	1.2769	0.014459	0.038057	0.669332	1031	2	1.2769
SLC17A8	4	0.062276	0.14291	0.971423	2763	1	1.437	0.014472	0.03809	0.669332	1032	3	1.437
GEN1	3	0.84189	0.8419	1	15776	0	1.7539	0.01448	0.035421	0.642168	1033	2	1.7539
GTF2H5	4	0.3038	0.43916	1	8258	2	-0.32109	0.014492	0.038138	0.669332	1034	1	-0.32109
B3GALT4	4	0.91805	0.91807	1	17244	0	0.29798	0.014492	0.038138	0.669332	1035	1	0.29798
SRCAP	4	0.98263	0.98266	1	18509	0	1.5373	0.014502	0.038159	0.669332	1036	3	1.5373
CCDC129	4	0.89369	0.89363	1	16824	0	1.6056	0.014517	0.038197	0.669371	1037	3	1.6056
KIR3DL3	4	0.071787	0.1615	0.971423	3124	2	0.68577	0.014555	0.038288	0.670029	1038	2	0.68577
PINK1	4	0.1055	0.22007	0.980565	4229	2	0.70219	0.014584	0.038348	0.670029	1039	2	0.70219
OR1M1	4	0.39424	0.53129	1	9884	1	0.084976	0.014598	0.038375	0.670029	1040	1	0.084976
ZNF492	4	0.5457	0.60826	1	11379	1	1.5596	0.014684	0.038599	0.67088	1041	3	1.5596
RXRG	4	0.0092204	0.030983	0.89135	633	3	-1.3195	0.014704	0.038643	0.67088	1042	1	-1.3195
RUFY3	4	0.14994	0.26959	0.989034	5148	1	0.42259	0.014704	0.038643	0.67088	1043	1	0.42259
ASB4	4	0.90948	0.90949	1	17106	0	1.9269	0.014717	0.038671	0.67088	1044	2	1.9269
REEP2	4	0.92464	0.92479	1	17379	0	1.4195	0.014722	0.038681	0.67088	1045	3	1.4195
RPL36A-HNRNPH2	3	0.088507	0.16022	0.971423	3741	1	-0.21563	0.014779	0.035906	0.645827	1046	1	-0.21563
APITD1-CORT	4	0.92214	0.92229	1	17333	0	1.5546	0.014815	0.038913	0.673272	1047	3	1.5546
WARS2	4	0.99397	0.99401	1	18786	0	1.1965	0.014815	0.038913	0.673272	1048	3	1.1965
NPIPA5	4	0.30743	0.44314	1	8326	1	0.61947	0.014836	0.038963	0.673523	1049	2	0.61947
ZC3H14	4	0.95051	0.95058	1	17884	0	1.3069	0.014887	0.039112	0.674676	1050	2	1.3069
KCNJ4	4	0.14069	0.25935	0.987284	4958	2	0.5526	0.014887	0.039112	0.674676	1051	2	0.5526
WDR93	4	0.66607	0.68509	1	12865	1	1.8234	0.014895	0.039136	0.674676	1052	3	1.8234
HNRNPK	3	0.98429	0.98446	1	18537	0	1.7854	0.014979	0.036219	0.65086	1053	2	1.7854
ARF1	4	0.38328	0.52627	1	9794	1	1.6872	0.014985	0.039359	0.676697	1054	3	1.6872
GPM6B	4	0.98638	0.98634	1	18590	0	1.9015	0.015044	0.039503	0.678466	1055	3	1.9015
PLK4	3	0.5884	0.59705	1	11876	1	0.0836	0.015076	0.036375	0.652428	1056	1	0.0836
ZNF580	4	0.5566	0.61452	1	11518	1	1.6816	0.015083	0.039586	0.678466	1057	3	1.6816
UGGT1	4	0.0318	0.081232	0.944682	1614	2	-0.61657	0.015099	0.039629	0.678466	1058	1	-0.61657
COX7B2	4	0.31385	0.45031	1	8456	1	1.775	0.015111	0.039658	0.678466	1059	2	1.775
ESF1	4	0.53518	0.6023	1	11279	1	1.269	0.015125	0.039698	0.678466	1060	3	1.269
DNAJC17	4	0.56833	0.62137	1	11642	1	1.6846	0.015129	0.039711	0.678466	1061	3	1.6846
FCGRT	4	0.49392	0.58016	1	10845	1	1.1199	0.015152	0.039755	0.678612	1062	2	1.1199
ZNF235	4	0.33339	0.4717	1	8844	1	1.1447	0.015205	0.039865	0.679872	1063	2	1.1447
RPP25	4	0.94571	0.94574	1	17808	0	1.3867	0.015228	0.039917	0.680149	1064	3	1.3867
FAM65B	4	0.23779	0.36678	0.995653	6972	2	-0.05244	0.015258	0.039976	0.680558	1065	1	-0.05244
C5orf30	4	0.97983	0.97993	1	18414	0	1.6995	0.015307	0.040097	0.681555	1066	3	1.6995
LYVE1	4	0.22201	0.34941	0.995653	6639	2	0.24569	0.01531	0.040106	0.681555	1067	2	0.24569
IL23R	4	0.63898	0.66627	1	12482	1	1.0633	0.015336	0.040163	0.681826	1068	2	1.0633
NCOA1	4	0.4594	0.56245	1	10489	1	1.4994	0.015348	0.040194	0.681826	1069	3	1.4994
CHRNB2	4	0.79251	0.79244	1	14866	0	1.3772	0.015366	0.04024	0.682012	1070	2	1.3772
TFE3	4	0.12944	0.2468	0.986322	4711	1	0.32543	0.015416	0.04035	0.682918	1071	1	0.32543
FCGR1A	4	0.97366	0.9738	1	18270	0	1.5292	0.015519	0.040607	0.684826	1072	3	1.5292
RPUSD2	4	0.50324	0.58506	1	10940	1	0.10907	0.015522	0.040613	0.684826	1073	1	0.10907
ARRDC5	4	0.97188	0.97203	1	18248	0	1.6776	0.015525	0.040622	0.684826	1074	2	1.6776
GTPBP3	4	0.99174	0.99176	1	18721	0	1.4941	0.015605	0.040806	0.684964	1075	3	1.4941
DNAI2	4	0.99233	0.99236	1	18741	0	1.5965	0.015605	0.040806	0.684964	1076	3	1.5965
KIT	4	0.20454	0.33009	0.995653	6276	2	0.84174	0.015624	0.040855	0.684964	1077	2	0.84174
STK10	4	0.96829	0.96835	1	18178	0	1.8213	0.015647	0.040911	0.684964	1078	3	1.8213
ACTA1	4	0.7266	0.73167	1	13741	1	1.2084	0.015662	0.040947	0.684964	1079	2	1.2084
COPS7A	4	0.87357	0.87354	1	16462	0	1.5688	0.015669	0.040962	0.684964	1080	2	1.5688
ZFAT	4	0.89663	0.89659	1	16871	0	1.0752	0.0157	0.041043	0.684964	1081	2	1.0752
IRF2BP1	4	0.7222	0.72799	1	13669	1	0.97159	0.0157	0.041043	0.684964	1082	2	0.97159
DUSP10	4	0.99191	0.99193	1	18728	0	1.4398	0.015707	0.041061	0.684964	1083	3	1.4398
WDFY2	4	0.84124	0.84112	1	15762	0	0.045489	0.015838	0.041373	0.685381	1084	1	0.045489
DTD1	4	0.95634	0.95637	1	17962	0	0.88654	0.015838	0.041373	0.685381	1085	2	0.88654
TSR3	4	0.0070776	0.024132	0.882448	499	2	-0.76876	0.015838	0.041373	0.685381	1086	1	-0.76876
HIST2H3C	4	0.038166	0.094507	0.96183	1845	1	0.5189	0.015838	0.041373	0.685381	1087	2	0.5189
ZMYM3	4	0.037362	0.092887	0.96183	1811	1	0.61948	0.015838	0.041373	0.685381	1088	2	0.61948
CCNL1	4	0.84446	0.84434	1	15830	0	0.23468	0.015838	0.041373	0.685381	1089	1	0.23468
HOXA1	4	0.43716	0.55143	1	10267	1	-0.10857	0.015838	0.041373	0.685381	1090	1	-0.10857
NGLY1	4	0.11246	0.22794	0.983834	4355	1	0.57844	0.015838	0.041373	0.685381	1091	2	0.57844
POLR2C	3	0.059316	0.11962	0.966203	2655	1	0.96319	0.015848	0.03761	0.665197	1092	2	0.96319
MAN2B1	4	0.20986	0.33602	0.995653	6386	2	0.95946	0.015852	0.041413	0.685448	1093	2	0.95946
CNNM2	4	0.55108	0.61133	1	11451	1	1.5235	0.015893	0.041512	0.686056	1094	3	1.5235
SLC31A1	4	0.94902	0.94906	1	17853	0	1.8051	0.015921	0.041581	0.686056	1095	3	1.8051
SMS	4	0.41144	0.53929	1	10030	1	1.2923	0.015977	0.041732	0.686056	1096	3	1.2923
PPAP2A	4	0.7376	0.74078	1	13913	1	1.7514	0.016117	0.042057	0.686056	1097	3	1.7514
MAPK7	4	0.045661	0.10986	0.96183	2140	1	1.3275	0.016117	0.042057	0.686056	1098	2	1.3275
UBE2C	4	0.71417	0.72136	1	13549	1	1.6028	0.016127	0.042077	0.686056	1099	3	1.6028
CDK2AP1	4	0.926	0.92615	1	17399	0	1.427	0.016145	0.04212	0.686056	1100	3	1.427
PLA2G1B	4	0.9367	0.93678	1	17625	0	1.4183	0.016165	0.042171	0.686056	1101	3	1.4183
TP53TG3B	4	0.69661	0.70768	1	13278	1	1.4446	0.016187	0.042217	0.686056	1102	2	1.4446
CDC14B	4	0.73203	0.73614	1	13823	1	1.7353	0.016233	0.042324	0.686056	1103	3	1.7353
GTF2F2	3	0.85584	0.85587	1	16066	0	1.8059	0.016305	0.038362	0.670029	1104	2	1.8059
RBMY1E	4	0.077015	0.17151	0.971423	3313	2	-0.31166	0.016313	0.04253	0.686056	1105	1	-0.31166
IFT74	4	0.34249	0.48175	1	9017	2	0.60533	0.016365	0.042656	0.686056	1106	2	0.60533
PGAP3	4	0.79614	0.79607	1	14933	0	0.99511	0.016373	0.04267	0.686056	1107	2	0.99511
TWSG1	4	0.90416	0.90416	1	17007	0	0.80766	0.016418	0.042769	0.686056	1108	1	0.80766
PCNA	2	0.82662	0.82622	1	15490	0	1.9731	0.016452	0.030598	0.623941	1109	1	1.9731
CAV2	3	0.36108	0.43384	1	9382	1	2.1995	0.016487	0.038665	0.67088	1110	2	2.1995
UMAD1	4	0.70462	0.71384	1	13397	1	0.82406	0.016497	0.042947	0.686056	1111	2	0.82406
BABAM1	4	0.31638	0.45308	1	8509	1	-0.32721	0.016497	0.042947	0.686056	1112	1	-0.32721
CSNK1A1	3	0.42148	0.47291	1	10115	1	2.0463	0.016507	0.038705	0.67088	1113	2	2.0463
ADAMTS4	4	0.2907	0.42486	1	8023	2	-0.070326	0.016576	0.043143	0.686118	1114	1	-0.070326
ZMPSTE24	4	0.57361	0.62447	1	11703	1	1.8416	0.016595	0.043184	0.686198	1115	3	1.8416
SLC4A10	4	0.089964	0.19605	0.971734	3791	2	0.076007	0.016629	0.043268	0.686961	1116	2	0.076007
CACNA1I	4	0.81622	0.81617	1	15299	0	1.4589	0.016702	0.043424	0.688868	1117	3	1.4589
MED12	2	0.97672	0.97683	1	18332	0	1.7234	0.01673	0.03108	0.623941	1118	2	1.7234
HAUS3	2	0.9832	0.98324	1	18519	0	2.2273	0.016796	0.031206	0.623941	1119	2	2.2273
AGT	4	0.44781	0.55661	1	10367	1	0.15578	0.016813	0.043676	0.691136	1120	1	0.15578
THOP1	4	0.035987	0.090003	0.959022	1765	2	-0.42146	0.016813	0.043676	0.691136	1121	1	-0.42146
FAM98A	4	0.66127	0.68167	1	12788	1	1.3452	0.016813	0.043676	0.691136	1122	2	1.3452
SRP14	3	0.015036	0.039416	0.909652	919	1	0.53347	0.016898	0.039313	0.676513	1123	1	0.53347
PHKG2	4	0.0077437	0.026212	0.88535	546	2	-0.64268	0.016945	0.043988	0.695172	1124	1	-0.64268
ERCC4	4	0.9861	0.98609	1	18581	0	1.5194	0.016951	0.044004	0.695172	1125	3	1.5194
YRDC	1	0.98296	0.98303	1	18515	0	3.3102	0.017041	0.016992	0.535102	1126	1	3.3102
CCDC65	4	0.78772	0.78761	1	14761	0	1.515	0.01705	0.044246	0.698413	1127	3	1.515
HAGHL	4	0.59492	0.63767	1	11959	1	0.1591	0.017103	0.044371	0.698688	1128	1	0.1591
LIG3	3	0.018441	0.047771	0.925773	1062	1	1.1382	0.017115	0.039664	0.678466	1129	2	1.1382
TRERF1	4	0.91158	0.91156	1	17141	0	1.3628	0.017123	0.044422	0.698688	1130	3	1.3628
PABPC1L2A	4	0.0014425	0.0051614	0.704486	135	3	-1.7593	0.017156	0.044491	0.698688	1131	1	-1.7593
SLC34A3	4	0.60218	0.64225	1	12050	1	1.5427	0.017192	0.044581	0.698688	1132	3	1.5427
YAF2	4	0.85066	0.85055	1	15975	0	1.4561	0.017211	0.044624	0.698688	1133	3	1.4561
MECR	4	0.9725	0.97264	1	18254	0	1.6307	0.017231	0.04467	0.698688	1134	3	1.6307
GPR151	4	0.09481	0.20509	0.974335	3957	3	-0.61041	0.017314	0.04487	0.698688	1135	1	-0.61041
RHBDF1	4	0.75783	0.75887	1	14227	1	0.96741	0.017488	0.045258	0.698688	1136	2	0.96741
LGALS9B	4	0.8154	0.81535	1	15279	0	1.3278	0.017488	0.045258	0.698688	1137	2	1.3278
KLF16	4	0.50212	0.58446	1	10927	1	1.4172	0.017488	0.045258	0.698688	1138	3	1.4172
POLD3	4	0.86063	0.86048	1	16177	0	0.97503	0.017488	0.045258	0.698688	1139	2	0.97503
CAMK1	4	0.099747	0.21364	0.975216	4113	2	0.52432	0.017488	0.045258	0.698688	1140	2	0.52432
PPIE	4	0.96271	0.96272	1	18070	0	1.1539	0.017488	0.045258	0.698688	1141	2	1.1539
ALG14	4	0.56581	0.61991	1	11611	1	0.89065	0.017488	0.045258	0.698688	1142	2	0.89065
KLC3	4	0.12727	0.24435	0.986322	4668	1	0.80184	0.017488	0.045258	0.698688	1143	2	0.80184
ARHGAP19	4	0.86579	0.86573	1	16306	0	1.1204	0.017488	0.045258	0.698688	1144	2	1.1204
SIPA1L3	4	0.96552	0.96556	1	18133	0	1.2934	0.017488	0.045258	0.698688	1145	2	1.2934
ZFP36	4	0.37407	0.5165	1	9630	1	1.3104	0.017488	0.045258	0.698688	1146	3	1.3104
BCLAF1	4	0.63491	0.66351	1	12431	1	1.1231	0.017488	0.045258	0.698688	1147	2	1.1231
ZMAT5	4	0.8098	0.80975	1	15164	0	0.95078	0.017488	0.045258	0.698688	1148	2	0.95078
OR2T27	4	0.070551	0.15908	0.971423	3077	2	0.24295	0.017488	0.045258	0.698688	1149	2	0.24295
LPA	4	0.20901	0.33509	0.995653	6369	1	1.4207	0.017507	0.045307	0.698688	1150	3	1.4207
CD34	4	0.10636	0.22104	0.980565	4245	1	1.4324	0.017515	0.045325	0.698688	1151	3	1.4324
MEPCE	3	0.96311	0.96334	1	18080	0	0.9125	0.01759	0.040442	0.683611	1152	2	0.9125
TM2D3	4	0.54577	0.60831	1	11381	1	1.4673	0.017619	0.045549	0.701584	1153	3	1.4673
SLC19A1	4	0.96222	0.96224	1	18059	0	1.3355	0.017693	0.045711	0.703501	1154	3	1.3355
POTEA	4	0.88011	0.8801	1	16578	0	1.4403	0.017716	0.045765	0.703772	1155	3	1.4403
PBX3	4	0.90221	0.90221	1	16974	0	1.4377	0.01782	0.046002	0.70628	1156	3	1.4377
SEC61G	3	0.96311	0.96334	1	18084	0	1.8309	0.017943	0.041011	0.684964	1157	2	1.8309
IQGAP1	4	0.87662	0.87661	1	16519	0	1.3713	0.017959	0.046306	0.707657	1158	3	1.3713
RNF125	4	0.9744	0.97455	1	18284	0	1.3417	0.01798	0.046352	0.707657	1159	3	1.3417
NDUFB8	1	0.982	0.98207	1	18496	0	2.8526	0.018001	0.017959	0.550141	1160	1	2.8526
FTH1	4	0.19052	0.31467	0.994275	5981	1	1.0288	0.018062	0.046551	0.707657	1161	3	1.0288
POLR1A	4	0.24574	0.37543	0.996502	7140	1	0.1742	0.018062	0.046551	0.707657	1162	3	0.1742
TUBA1A	4	0.18442	0.30788	0.994275	5853	1	1.0288	0.018062	0.046551	0.707657	1163	3	1.0288
TAS2R60	4	0.98534	0.98533	1	18562	0	1.6022	0.018062	0.046551	0.707657	1164	3	1.6022
CCT2	2	0.98193	0.98198	1	18468	0	1.5734	0.018073	0.033499	0.623941	1165	2	1.5734
RPS3A	2	0.98193	0.98198	1	18479	0	1.3917	0.018073	0.033499	0.623941	1166	2	1.3917
GINS3	2	0.98193	0.98198	1	18484	0	1.4873	0.018073	0.033499	0.623941	1167	2	1.4873
C9orf114	2	0.98193	0.98198	1	18473	0	1.331	0.018073	0.033499	0.623941	1168	2	1.331
MRPL41	2	0.98193	0.98198	1	18476	0	0.96319	0.018073	0.033499	0.623941	1169	2	0.96319
NOL9	2	0.98193	0.98198	1	18490	0	1.1161	0.018073	0.033499	0.623941	1170	2	1.1161
POLR2J	2	0.98193	0.98198	1	18469	0	0.96319	0.018073	0.033499	0.623941	1171	2	0.96319
SNRPD2	2	0.98193	0.98198	1	18485	0	0.96319	0.018073	0.033499	0.623941	1172	2	0.96319
CHAF1B	2	0.98193	0.98198	1	18471	0	0.96319	0.018073	0.033499	0.623941	1173	2	0.96319
NOL6	2	0.98193	0.98198	1	18493	0	1.1912	0.018073	0.033499	0.623941	1174	2	1.1912
NFS1	2	0.98193	0.98198	1	18483	0	1.1161	0.018073	0.033499	0.623941	1175	2	1.1161
MAD2L2	2	0.98193	0.98198	1	18489	0	1.6771	0.018073	0.033499	0.623941	1176	2	1.6771
TP53RK	2	0.98193	0.98198	1	18478	0	0.96319	0.018073	0.033499	0.623941	1177	2	0.96319
SAP18	2	0.98193	0.98198	1	18486	0	1.519	0.018073	0.033499	0.623941	1178	2	1.519
NOP58	2	0.98193	0.98198	1	18487	0	1.7545	0.018073	0.033499	0.623941	1179	2	1.7545
RPL4	2	0.98193	0.98198	1	18480	0	1.331	0.018073	0.033499	0.623941	1180	2	1.331
PSMD2	2	0.98193	0.98198	1	18482	0	1.5734	0.018073	0.033499	0.623941	1181	2	1.5734
SOD2	2	0.98193	0.98198	1	18470	0	1.331	0.018073	0.033499	0.623941	1182	2	1.331
RABGGTA	2	0.98193	0.98198	1	18475	0	1.8992	0.018073	0.033499	0.623941	1183	2	1.8992
MCL1	2	0.98193	0.98198	1	18474	0	1.331	0.018073	0.033499	0.623941	1184	2	1.331
IPPK	2	0.98193	0.98198	1	18492	0	1.331	0.018073	0.033499	0.623941	1185	2	1.331
CAPZB	2	0.98193	0.98198	1	18488	0	1.5396	0.018073	0.033499	0.623941	1186	2	1.5396
UBA2	2	0.98193	0.98198	1	18477	0	1.1932	0.018073	0.033499	0.623941	1187	2	1.1932
PET117	2	0.98193	0.98198	1	18472	0	1.8992	0.018073	0.033499	0.623941	1188	2	1.8992
ST6GALNAC6	4	0.30901	0.44489	1	8358	2	-0.055676	0.018104	0.046648	0.707657	1189	1	-0.055676
SLU7	4	0.0040239	0.014092	0.845624	301	3	-1.5981	0.018104	0.046648	0.707657	1190	1	-1.5981
PCM1	4	0.79871	0.79867	1	14972	0	-0.048832	0.018104	0.046648	0.707657	1191	1	-0.048832
TM6SF1	4	0.54114	0.6057	1	11338	1	0.82272	0.018104	0.046648	0.707657	1192	2	0.82272
PRDX6	4	0.91868	0.91873	1	17260	0	1.7678	0.018104	0.046648	0.707657	1193	3	1.7678
RFXAP	4	0.98689	0.98683	1	18599	0	1.16	0.018104	0.046648	0.707657	1194	2	1.16
CYP3A5	4	0.9152	0.91526	1	17208	0	0.80994	0.018104	0.046648	0.707657	1195	2	0.80994
OR9K2	4	0.86952	0.86943	1	16368	0	0.072691	0.018104	0.046648	0.707657	1196	1	0.072691
VPS52	2	0.64474	0.64454	1	12559	0	1.403	0.018119	0.033577	0.623941	1197	1	1.403
TUFM	2	0.88917	0.889	1	16744	0	1.0157	0.018119	0.033577	0.623941	1198	1	1.0157
ATP5J2-PTCD1	2	0.97672	0.97683	1	18351	0	1.2306	0.018119	0.033577	0.623941	1199	2	1.2306
RPAP2	2	0.82458	0.8242	1	15451	0	1.6538	0.018119	0.033577	0.623941	1200	1	1.6538
COQ2	2	0.97137	0.97146	1	18246	0	2.1354	0.018119	0.033577	0.623941	1201	2	2.1354
WDR82	2	0.97672	0.97683	1	18353	0	1.2306	0.018119	0.033577	0.623941	1202	2	1.2306
CTNNBL1	3	0.96311	0.96334	1	18095	0	0.66765	0.018282	0.041546	0.686056	1203	1	0.66765
SFTPA2	4	0.66713	0.68584	1	12886	1	1.3771	0.018325	0.047161	0.710912	1204	3	1.3771
LRSAM1	4	0.91135	0.91132	1	17139	0	1.8707	0.018451	0.047461	0.714868	1205	3	1.8707
KLK2	4	0.95818	0.95819	1	17992	0	1.3572	0.018499	0.047578	0.715801	1206	3	1.3572
PCDH9	4	0.99399	0.99404	1	18787	0	1.5887	0.018641	0.047904	0.718586	1207	3	1.5887
GPR174	4	0.96298	0.963	1	18076	0	1.6822	0.018665	0.047963	0.718586	1208	3	1.6822
ST8SIA5	4	0.91506	0.91511	1	17205	0	1.4592	0.018685	0.048002	0.718586	1209	3	1.4592
VCL	4	0.72467	0.73005	1	13713	1	1.4065	0.01869	0.048015	0.718586	1210	2	1.4065
COG2	4	0.87993	0.87995	1	16575	0	1.3352	0.018707	0.048046	0.718586	1211	2	1.3352
LCA5	4	0.8877	0.88767	1	16705	0	1.2761	0.018752	0.048138	0.718825	1212	2	1.2761
BEST4	4	0.74409	0.74649	1	14018	1	0.94922	0.018752	0.048138	0.718825	1213	2	0.94922
GBP4	4	0.98566	0.98564	1	18570	0	1.3003	0.018807	0.048253	0.719667	1214	3	1.3003
ADAM10	4	0.83686	0.83681	1	15666	0	1.4495	0.018813	0.048269	0.719667	1215	3	1.4495
C1QTNF8	4	0.97776	0.97795	1	18376	0	1.3135	0.018864	0.048376	0.720405	1216	3	1.3135
PPT2	4	0.81835	0.8183	1	15347	0	1.003	0.018872	0.048394	0.720405	1217	2	1.003
PRRT3	4	0.8124	0.81234	1	15218	0	0.92209	0.018946	0.048574	0.722514	1218	2	0.92209
TARDBP	4	0.98772	0.98771	1	18625	0	0.96319	0.018981	0.04865	0.722615	1219	3	0.96319
ACSL6	4	0.33619	0.47485	1	8896	2	0.41223	0.018999	0.048697	0.722615	1220	2	0.41223
POMP	4	0.00029354	0.0010872	0.617101	26	1	1.2657	0.019003	0.048707	0.722615	1221	3	1.2657
MYDGF	4	0.67783	0.69367	1	13005	1	1.2985	0.019013	0.048732	0.722615	1222	2	1.2985
BRIP1	4	0.98424	0.98422	1	18535	0	1.122	0.019104	0.048946	0.725221	1223	2	1.122
CCDC144A	4	0.97015	0.97021	1	18217	0	1.7263	0.019147	0.049037	0.72567	1224	3	1.7263
SMKR1	4	0.94276	0.94286	1	17750	0	1.6223	0.019151	0.049052	0.72567	1225	3	1.6223
PBK	4	0.89502	0.89499	1	16849	0	1.3333	0.019176	0.049111	0.725982	1226	3	1.3333
DEFB128	4	0.59317	0.63659	1	11938	1	1.2736	0.019205	0.04918	0.72602	1227	2	1.2736
BET1L	4	0.88585	0.88582	1	16675	0	1.4424	0.019209	0.049192	0.72602	1228	2	1.4424
FAM21C	4	0.098488	0.21172	0.975216	4075	1	1.4497	0.019222	0.049228	0.72602	1229	2	1.4497
RAD51C	3	0.021666	0.055679	0.92648	1197	2	-1.284	0.019231	0.043114	0.686118	1230	1	-1.284
GPN3	3	0.14225	0.23337	0.986074	4991	1	0.4888	0.019231	0.043114	0.686118	1231	1	0.4888
POLR2G	3	0.98506	0.98523	1	18557	0	0.96319	0.019231	0.043114	0.686118	1232	2	0.96319
MALSU1	3	0.65582	0.6568	1	12707	1	-0.56105	0.019231	0.043114	0.686118	1233	1	-0.56105
PTGDR2	4	0.28294	0.41635	1	7859	2	0.11029	0.019262	0.049324	0.726874	1234	1	0.11029
LRCH4	4	0.62634	0.65782	1	12325	1	1.2103	0.019283	0.049382	0.727169	1235	3	1.2103
LRRC2	4	0.4441	0.55482	1	10334	1	0.89314	0.019314	0.049468	0.727868	1236	2	0.89314
CELF5	4	0.84987	0.84976	1	15948	0	1.3024	0.019431	0.049741	0.731107	1237	2	1.3024
KLHL10	4	0.99685	0.99689	1	18882	0	1.5025	0.019441	0.049765	0.731107	1238	3	1.5025
SLC26A2	4	0.99669	0.99673	1	18879	0	1.521	0.01947	0.049829	0.731303	1239	3	1.521
KIF20A	4	0.80884	0.80876	1	15150	0	1.269	0.019505	0.049905	0.731303	1240	3	1.269
LAX1	4	0.74695	0.74901	1	14057	1	1.4844	0.019505	0.049905	0.731303	1241	3	1.4844
ANGEL2	4	0.51704	0.5924	1	11100	1	1.1863	0.01954	0.049979	0.731303	1242	2	1.1863
PRKAB2	4	0.044069	0.10667	0.96183	2069	2	0.53743	0.019625	0.050162	0.731303	1243	2	0.53743
PHF5A	1	0.98036	0.98042	1	18426	0	2.5458	0.019636	0.019637	0.564275	1244	1	2.5458
EEF1A1	1	0.98036	0.98042	1	18425	0	2.5458	0.019636	0.019637	0.564275	1245	1	2.5458
CYTIP	4	0.78871	0.78862	1	14790	0	0.88579	0.019654	0.050235	0.731303	1246	2	0.88579
MAGED4	4	0.84417	0.84406	1	15827	0	0.43532	0.019656	0.050238	0.731303	1247	2	0.43532
TOLLIP	4	0.48332	0.57464	1	10728	1	0.23688	0.019656	0.050238	0.731303	1248	1	0.23688
AKAP12	4	0.7029	0.71255	1	13369	1	0.20205	0.019656	0.050238	0.731303	1249	1	0.20205
CCNB1	4	0.98772	0.98771	1	18623	0	-0.040655	0.019656	0.050238	0.731303	1250	2	-0.040655
LNX2	4	0.18561	0.3092	0.994275	5879	1	1.0169	0.019656	0.050238	0.731303	1251	2	1.0169
RNF166	4	0.14466	0.26377	0.988221	5038	2	0.2349	0.019656	0.050238	0.731303	1252	2	0.2349
SRGAP1	4	0.72099	0.72701	1	13655	1	1.3057	0.019733	0.050428	0.732361	1253	3	1.3057
TNFAIP8L2	4	0.26683	0.39862	1	7551	1	0.98606	0.019764	0.050502	0.732361	1254	2	0.98606
CLUH	4	0.27475	0.40726	1	7697	1	0.95613	0.019764	0.050502	0.732361	1255	2	0.95613
SEC24B	4	0.97124	0.97135	1	18241	0	1.2688	0.019876	0.050784	0.735887	1256	3	1.2688
GSPT1	4	0.98131	0.98134	1	18460	0	1.1851	0.019973	0.051016	0.738687	1257	3	1.1851
LRR1	3	0.83515	0.83514	1	15636	0	0.96319	0.019982	0.044321	0.698688	1258	2	0.96319
LBHD1	4	0.9882	0.98819	1	18646	0	1.6273	0.020014	0.051104	0.738873	1259	2	1.6273
TMEM100	4	0.99221	0.99222	1	18735	0	1.5302	0.020015	0.051106	0.738873	1260	3	1.5302
DNAJC16	4	0.32094	0.45801	1	8602	1	1.0132	0.020051	0.051188	0.738931	1261	2	1.0132
WWP2	4	0.93361	0.93371	1	17559	0	0.80378	0.020051	0.051188	0.738931	1262	2	0.80378
MIB2	4	0.99336	0.9934	1	18768	0	1.4665	0.020104	0.05132	0.74028	1263	3	1.4665
ANAPC15	4	0.73344	0.7373	1	13843	1	1.3406	0.020121	0.051359	0.740282	1264	3	1.3406
TNRC6C	4	0.78111	0.78097	1	14639	1	1.5036	0.020194	0.051523	0.74108	1265	3	1.5036
USP17L8	4	0.030783	0.07916	0.944682	1570	1	0.1111	0.020235	0.051618	0.74108	1266	1	0.1111
COG7	4	0.84408	0.84396	1	15825	0	0.19228	0.020235	0.051618	0.74108	1267	1	0.19228
FAM206A	4	0.88779	0.88776	1	16706	0	1.4176	0.020255	0.051663	0.74108	1268	3	1.4176
TUBD1	3	0.012498	0.03307	0.898634	812	1	1.9348	0.020268	0.044815	0.698688	1269	2	1.9348
VSIG8	4	0.71694	0.72364	1	13590	1	1.1032	0.02027	0.051694	0.74108	1270	2	1.1032
SSC5D	4	0.83139	0.83144	1	15570	0	1.5106	0.020296	0.051749	0.74108	1271	2	1.5106
C14orf119	4	0.96201	0.96202	1	18054	0	1.6067	0.020356	0.051881	0.74108	1272	2	1.6067
APLP2	4	0.89052	0.89049	1	16767	0	1.5781	0.020364	0.051902	0.74108	1273	3	1.5781
KCNAB2	4	0.82011	0.82007	1	15379	0	0.33482	0.020366	0.051906	0.74108	1274	1	0.33482
SCN8A	4	0.83966	0.83958	1	15724	0	1.1198	0.020382	0.051938	0.74108	1275	2	1.1198
MFSD9	4	0.27668	0.40942	1	7730	1	1.5568	0.020409	0.051997	0.74108	1276	3	1.5568
CYP17A1	4	0.85163	0.8515	1	15996	0	1.5712	0.020428	0.052044	0.74108	1277	3	1.5712
IGBP1	3	0.22175	0.33816	0.995653	6631	1	-0.48361	0.020436	0.045099	0.698688	1278	1	-0.48361
AP4S1	4	0.62756	0.65862	1	12334	1	1.2222	0.020442	0.052074	0.74108	1279	2	1.2222
H2AFZ	4	0.94954	0.94959	1	17859	0	1.3008	0.020442	0.052074	0.74108	1280	2	1.3008
MANF	4	0.85329	0.85321	1	16023	0	1.2204	0.020442	0.052074	0.74108	1281	2	1.2204
OR5K1	4	0.21995	0.34713	0.995653	6596	2	0.53343	0.020445	0.05208	0.74108	1282	2	0.53343
NTPCR	4	0.9517	0.95175	1	17902	0	1.2761	0.020461	0.052113	0.74108	1283	3	1.2761
SYT11	4	0.2868	0.42054	1	7947	2	-0.4525	0.020524	0.052269	0.741224	1284	1	-0.4525
LEFTY2	4	0.77277	0.77282	1	14492	1	1.6609	0.020528	0.052279	0.741224	1285	2	1.6609
EXOC1	4	0.64381	0.66956	1	12545	1	1.3092	0.020629	0.052526	0.743621	1286	2	1.3092
NACAD	4	0.79404	0.79401	1	14898	0	1.1943	0.020681	0.052636	0.744095	1287	2	1.1943
MARK2	4	0.98654	0.98649	1	18595	0	1.415	0.020682	0.05264	0.744095	1288	3	1.415
SSMEM1	4	0.18643	0.31011	0.994275	5899	1	1.3054	0.0207	0.052676	0.744095	1289	3	1.3054
CEBPZ	1	0.97929	0.97934	1	18404	0	3.1642	0.02071	0.02067	0.570926	1290	1	3.1642
HLA-C	4	0.031227	0.080099	0.944682	1590	1	-0.093331	0.020734	0.05275	0.744293	1291	1	-0.093331
GDAP1	4	0.17767	0.3004	0.994247	5711	1	1.1807	0.020769	0.052835	0.744293	1292	2	1.1807
LRRC58	4	0.30969	0.44567	1	8370	1	1.2276	0.020795	0.05289	0.744293	1293	3	1.2276
TSPAN12	4	0.56065	0.61688	1	11564	1	1.0743	0.020795	0.052891	0.744293	1294	2	1.0743
KIAA1551	4	0.63455	0.66327	1	12425	1	1.7143	0.020804	0.052904	0.744293	1295	2	1.7143
CD2BP2	4	0.69061	0.70319	1	13188	1	1.0168	0.020813	0.052924	0.744293	1296	2	1.0168
ATP5A1	2	0.97672	0.97683	1	18357	0	1.4846	0.020841	0.038546	0.67088	1297	2	1.4846
CCDC101	4	0.35356	0.4939	1	9222	2	0.8493	0.020847	0.053004	0.744625	1298	2	0.8493
OR2T10	4	0.24962	0.37972	0.996502	7219	1	1.7293	0.020856	0.053026	0.744625	1299	3	1.7293
FANCD2	4	0.018773	0.053446	0.925773	1080	3	-1.153	0.020891	0.053097	0.745082	1300	1	-1.153
EIF3B	3	0.11319	0.19411	0.971734	4375	1	-0.61478	0.02091	0.045889	0.705103	1301	2	-0.61478
PIP5K1C	4	0.97327	0.97343	1	18263	0	1.5365	0.020917	0.053157	0.745371	1302	2	1.5365
C1orf159	4	0.9822	0.98221	1	18500	0	0.80491	0.020944	0.053217	0.74566	1303	2	0.80491
GFRA2	4	0.94835	0.94841	1	17845	0	1.3953	0.020978	0.053294	0.745769	1304	3	1.3953
CT47A12	4	0.14649	0.26576	0.988221	5081	1	1.2689	0.020995	0.053339	0.745769	1305	3	1.2689
MMP26	4	0.86021	0.86006	1	16168	0	-0.18898	0.020997	0.053342	0.745769	1306	1	-0.18898
KCNU1	3	0.52506	0.54657	1	11173	1	0.88724	0.021008	0.046046	0.706381	1307	1	0.88724
ETNPPL	4	0.94733	0.9474	1	17832	0	1.3503	0.021054	0.053465	0.746949	1308	3	1.3503
SLC22A23	4	0.45979	0.56264	1	10491	1	-0.33522	0.021075	0.053513	0.747068	1309	1	-0.33522
SPATA17	4	0.98862	0.98862	1	18656	0	1.1921	0.021154	0.053706	0.748372	1310	2	1.1921
PSMA1	2	0.97879	0.97886	1	18394	0	1.2152	0.021207	0.039213	0.675399	1311	2	1.2152
NFYC	4	0.89846	0.89838	1	16898	0	1.6192	0.021212	0.053833	0.748372	1312	3	1.6192
PTBP1	4	0.98889	0.98888	1	18661	0	1.6361	0.021248	0.053909	0.748372	1313	3	1.6361
CXCL9	4	0.25082	0.38103	0.996502	7249	2	0.61438	0.021259	0.053931	0.748372	1314	2	0.61438
PPM1E	4	0.89897	0.89892	1	16909	0	1.1605	0.021312	0.054054	0.748372	1315	3	1.1605
TMPPE	4	0.056694	0.13202	0.971423	2553	1	1.0206	0.021318	0.054065	0.748372	1316	2	1.0206
CDK5RAP3	4	0.22633	0.35417	0.995653	6731	2	0.63539	0.021364	0.054162	0.748372	1317	2	0.63539
CDC123	4	0.9372	0.93729	1	17638	0	1.4825	0.021407	0.05425	0.748372	1318	3	1.4825
CHCHD4	4	0.56595	0.61998	1	11613	1	0.95078	0.021407	0.05425	0.748372	1319	3	0.95078
TH	4	0.96887	0.96893	1	18187	0	1.4055	0.021407	0.05425	0.748372	1320	3	1.4055
CLP1	4	0.24574	0.37543	0.996502	7141	1	-0.61478	0.021407	0.05425	0.748372	1321	3	-0.61478
VWA9	4	0.11448	0.23018	0.983834	4409	1	1.2814	0.021407	0.05425	0.748372	1322	3	1.2814
MEN1	4	0.98772	0.98771	1	18636	0	0.95078	0.021407	0.05425	0.748372	1323	3	0.95078
NCL	4	0.34885	0.48871	1	9136	1	0.95078	0.021407	0.05425	0.748372	1324	3	0.95078
MRPS36	4	0.48647	0.57631	1	10759	1	1.245	0.021407	0.05425	0.748372	1325	3	1.245
FAM127B	4	0.76514	0.76552	1	14365	1	1.3515	0.021407	0.05425	0.748372	1326	3	1.3515
SEC16A	4	0.0053314	0.018431	0.853901	399	3	-1.1146	0.021417	0.054273	0.748372	1327	1	-1.1146
LTK	4	0.10154	0.21564	0.976073	4152	2	0.5531	0.021489	0.054449	0.749136	1328	2	0.5531
ZNF613	4	0.73356	0.73739	1	13845	1	0.008666	0.021522	0.054525	0.749136	1329	1	0.008666
EPPIN-WFDC6	4	0.32706	0.46476	1	8718	2	-0.41098	0.021522	0.054525	0.749136	1330	1	-0.41098
STK39	4	0.11445	0.23016	0.983834	4405	2	-0.49563	0.021522	0.054525	0.749136	1331	1	-0.49563
TEX35	4	0.99401	0.99406	1	18789	0	1.1222	0.021627	0.054762	0.751852	1332	2	1.1222
RADIL	4	0.97424	0.97439	1	18279	0	1.2747	0.02174	0.055033	0.753574	1333	3	1.2747
NRG4	4	0.67006	0.68794	1	12919	1	1.3654	0.021758	0.055072	0.753574	1334	2	1.3654
HMGA1	4	0.012071	0.038493	0.909652	787	3	-0.81451	0.021784	0.055128	0.753574	1335	1	-0.81451
RGPD5	4	0.94183	0.94192	1	17730	0	1.235	0.021811	0.055194	0.753574	1336	2	1.235
INSRR	4	0.94518	0.94519	1	17794	0	1.6704	0.021847	0.055271	0.753574	1337	3	1.6704
FEN1	2	0.97815	0.97823	1	18383	0	1.9728	0.021853	0.040365	0.682918	1338	2	1.9728
SKP2	3	0.42833	0.4775	1	10177	1	1.9446	0.021971	0.047598	0.715801	1339	2	1.9446
TAF13	4	0.99157	0.99161	1	18719	0	1.3321	0.021973	0.055556	0.753574	1340	3	1.3321
THAP1	4	0.13914	0.25766	0.987284	4926	1	1.0103	0.021973	0.055556	0.753574	1341	3	1.0103
EIF4EBP1	4	0.0084334	0.028405	0.89135	582	1	1.1083	0.021973	0.055556	0.753574	1342	3	1.1083
SMO	4	0.95458	0.95461	1	17943	0	1.5113	0.021973	0.055556	0.753574	1343	3	1.5113
CERS3	4	0.4564	0.5609	1	10450	1	-0.082876	0.022021	0.055664	0.753574	1344	1	-0.082876
PRB2	4	0.12356	0.24026	0.986322	4597	1	0.075633	0.022021	0.055664	0.753574	1345	1	0.075633
DCUN1D1	4	0.42206	0.54428	1	10123	1	1.3222	0.022031	0.055684	0.753574	1346	3	1.3222
MYC	2	0.97794	0.97802	1	18379	0	1.1535	0.02206	0.040761	0.684964	1347	2	1.1535
FOXD4L1	4	0.33928	0.47827	1	8961	1	1.0145	0.022077	0.055792	0.753574	1348	2	1.0145
CNOT1	4	0.12573	0.24267	0.986322	4640	1	0.8783	0.022077	0.055792	0.753574	1349	2	0.8783
B4GALT1	4	0.56093	0.61706	1	11568	1	1.4363	0.022077	0.055792	0.753574	1350	2	1.4363
TAF7L	4	0.86513	0.86506	1	16264	0	1.2584	0.022085	0.055811	0.753574	1351	3	1.2584
RPS5	3	0.57028	0.58205	1	11667	1	2.031	0.022126	0.047842	0.718586	1352	2	2.031
PCBP1	4	0.74235	0.74494	1	13979	1	1.1177	0.022171	0.05601	0.753574	1353	3	1.1177
APOBEC2	4	0.86719	0.86708	1	16332	0	1.2751	0.022175	0.056023	0.753574	1354	2	1.2751
MTMR1	4	0.43017	0.54814	1	10189	1	1.0934	0.02222	0.056124	0.754278	1355	2	1.0934
LPPR2	3	0.18144	0.28572	0.990476	5796	1	1.9952	0.022229	0.048001	0.718586	1356	2	1.9952
NHLRC4	4	0.73602	0.73941	1	13886	1	1.08	0.022246	0.056182	0.754324	1357	2	1.08
SNRPB2	4	0.79085	0.79076	1	14831	0	0.91711	0.022257	0.056207	0.754324	1358	2	0.91711
ZKSCAN8	4	0.082932	0.18282	0.971423	3520	1	1.2851	0.022288	0.05628	0.754328	1359	3	1.2851
EML3	4	0.34336	0.48267	1	9034	2	0.87073	0.022291	0.056286	0.754328	1360	2	0.87073
HIST2H4A	4	0.18838	0.31226	0.994275	5934	2	0.62797	0.022309	0.056329	0.754369	1361	2	0.62797
FAM228A	4	0.38857	0.52866	1	9830	1	0.37405	0.022414	0.05658	0.7572	1362	1	0.37405
CDC45	1	0.97756	0.97762	1	18374	0	3.3501	0.022438	0.022389	0.578498	1363	1	3.3501
ASAP1	4	0.91681	0.91687	1	17224	0	1.122	0.022466	0.056696	0.7577	1364	2	1.122
ALS2	4	0.39924	0.53363	1	9926	1	1.5048	0.022593	0.056989	0.76107	1365	3	1.5048
MTRNR2L6	4	0.015099	0.045344	0.921724	922	2	0.15976	0.022624	0.057047	0.761169	1366	2	0.15976
RBFOX1	4	0.087874	0.19215	0.971734	3720	1	1.2163	0.022636	0.057076	0.761169	1367	2	1.2163
LPAR2	4	0.71267	0.72014	1	13523	1	1.3919	0.022652	0.057117	0.76119	1368	3	1.3919
CDH13	4	0.62975	0.66011	1	12363	1	0.069746	0.022677	0.05717	0.761364	1369	1	0.069746
PKN1	4	0.65655	0.67841	1	12718	1	1.6621	0.022695	0.057213	0.761406	1370	3	1.6621
LYRM2	4	0.99005	0.99002	1	18689	0	1.4667	0.022778	0.05741	0.763259	1371	3	1.4667
TMEM205	4	0.0055131	0.019037	0.858279	408	1	1.0683	0.022794	0.057441	0.763259	1372	3	1.0683
HMSD	4	0.23728	0.36621	0.995653	6961	1	0.94064	0.022821	0.057497	0.763259	1373	2	0.94064
LBX2	4	0.272	0.40424	1	7643	2	0.7058	0.02288	0.05762	0.763259	1374	2	0.7058
SRRM1	4	0.89807	0.898	1	16890	0	0.54939	0.022886	0.057632	0.763259	1375	1	0.54939
GOLGA6L10	4	0.40492	0.53625	1	9973	1	1.0557	0.022916	0.057699	0.763616	1376	3	1.0557
KRT14	4	0.85591	0.85584	1	16068	0	0.61511	0.022939	0.057741	0.763642	1377	2	0.61511
IPCEF1	4	0.17068	0.29273	0.99386	5579	1	1.3279	0.023011	0.057919	0.764857	1378	3	1.3279
EXO1	4	0.81773	0.8177	1	15333	0	1.0976	0.023038	0.057982	0.764857	1379	2	1.0976
GPR19	4	0.65366	0.67636	1	12675	1	0.58184	0.023044	0.057993	0.764857	1380	1	0.58184
CHSY3	4	0.7166	0.72335	1	13585	1	0.98581	0.023096	0.058103	0.765778	1381	2	0.98581
LIX1	4	0.17638	0.299	0.994247	5684	2	0.65527	0.023129	0.058189	0.766377	1382	2	0.65527
GPR108	4	0.77934	0.77915	1	14608	1	1.7141	0.023211	0.058375	0.768293	1383	3	1.7141
MYH4	4	0.15851	0.27921	0.990226	5328	2	0.90241	0.023229	0.058424	0.768412	1384	2	0.90241
BCOR	4	0.79147	0.79139	1	14842	0	1.3802	0.023254	0.058473	0.768523	1385	3	1.3802
ARFRP1	2	0.97672	0.97683	1	18329	0	0.1742	0.023284	0.042959	0.686056	1386	2	0.1742
TTC27	2	0.97672	0.97683	1	18349	0	0.1742	0.023284	0.042959	0.686056	1387	2	0.1742
IMP4	2	0.97672	0.97683	1	18350	0	0.54199	0.023284	0.042959	0.686056	1388	2	0.54199
MRPL51	2	0.97672	0.97683	1	18354	0	0.1742	0.023284	0.042959	0.686056	1389	2	0.1742
BUB3	2	0.97672	0.97683	1	18341	0	0.1742	0.023284	0.042959	0.686056	1390	2	0.1742
RPL27A	2	0.97672	0.97683	1	18326	0	0.1742	0.023284	0.042959	0.686056	1391	2	0.1742
SMC2	2	0.97672	0.97683	1	18347	0	0.54199	0.023284	0.042959	0.686056	1392	2	0.54199
NEDD8	2	0.97672	0.97683	1	18346	0	-0.61478	0.023284	0.042959	0.686056	1393	2	-0.61478
TRIAP1	2	0.97672	0.97683	1	18348	0	-0.61478	0.023284	0.042959	0.686056	1394	2	-0.61478
MRPL17	2	0.97672	0.97683	1	18336	0	0.72997	0.023284	0.042959	0.686056	1395	2	0.72997
RPL35A	2	0.97672	0.97683	1	18356	0	1.1315	0.023284	0.042959	0.686056	1396	2	1.1315
COA6	2	0.97672	0.97683	1	18342	0	1.1189	0.023284	0.042959	0.686056	1397	2	1.1189
MRPS34	2	0.97672	0.97683	1	18343	0	0.1742	0.023284	0.042959	0.686056	1398	2	0.1742
HCFC1	2	0.97672	0.97683	1	18327	0	0.1742	0.023284	0.042959	0.686056	1399	2	0.1742
RPS21	2	0.97672	0.97683	1	18328	0	1.0834	0.023284	0.042959	0.686056	1400	2	1.0834
RPS19	2	0.97672	0.97683	1	18339	0	-0.61478	0.023284	0.042959	0.686056	1401	2	-0.61478
EIF6	2	0.97672	0.97683	1	18345	0	0.54199	0.023284	0.042959	0.686056	1402	2	0.54199
PGD	2	0.97672	0.97683	1	18337	0	0.1742	0.023284	0.042959	0.686056	1403	2	0.1742
RPP21	2	0.97672	0.97683	1	18338	0	0.7844	0.023284	0.042959	0.686056	1404	2	0.7844
RRN3	2	0.97672	0.97683	1	18333	0	1.4641	0.023284	0.042959	0.686056	1405	2	1.4641
UROD	2	0.97672	0.97683	1	18330	0	0.7844	0.023284	0.042959	0.686056	1406	2	0.7844
PSMC3	2	0.97672	0.97683	1	18358	0	0.56954	0.023284	0.042959	0.686056	1407	2	0.56954
HSPA5	2	0.97672	0.97683	1	18335	0	0.45091	0.023284	0.042959	0.686056	1408	2	0.45091
HARS2	2	0.97672	0.97683	1	18334	0	0.56954	0.023284	0.042959	0.686056	1409	2	0.56954
NDUFA1	2	0.97672	0.97683	1	18331	0	0.96552	0.023284	0.042959	0.686056	1410	2	0.96552
SMIM7	4	0.73401	0.73777	1	13852	1	1.3599	0.023338	0.058664	0.769972	1411	2	1.3599
LRRC37A2	4	0.41445	0.54069	1	10063	1	-0.099826	0.023385	0.058777	0.770397	1412	2	-0.099826
BIN3	4	0.89638	0.89635	1	16864	0	0.49121	0.023385	0.058777	0.770397	1413	1	0.49121
B4GALNT1	4	0.90864	0.90864	1	17086	0	1.2461	0.023408	0.058825	0.770493	1414	3	1.2461
NAT8	4	0.084556	0.18588	0.971423	3588	2	0.89485	0.023457	0.058936	0.771418	1415	2	0.89485
DSE	4	0.54423	0.60741	1	11368	1	1.0195	0.02353	0.059105	0.773102	1416	2	1.0195
SRGAP2	4	0.043804	0.10613	0.96183	2058	2	0.50603	0.023631	0.059333	0.775556	1417	2	0.50603
TMEM242	4	0.98036	0.98042	1	18424	0	1.6393	0.023705	0.059509	0.776677	1418	2	1.6393
ABTB2	4	0.72651	0.73159	1	13739	1	1.2445	0.023724	0.059548	0.776677	1419	3	1.2445
TIMMDC1	3	0.26226	0.37493	0.996502	7454	1	1.808	0.023732	0.050392	0.732361	1420	2	1.808
ZNF443	4	0.97093	0.97102	1	18232	0	1.4361	0.023738	0.059582	0.776677	1421	3	1.4361
MIDN	4	0.99103	0.99104	1	18706	0	1.3861	0.023766	0.059649	0.776965	1422	3	1.3861
WDR4	3	0.87645	0.87655	1	16516	0	1.7861	0.023785	0.050488	0.732361	1423	2	1.7861
PDGFB	4	0.34565	0.4852	1	9084	2	-0.15118	0.02383	0.059788	0.776965	1424	1	-0.15118
SPDYE3	4	0.22925	0.35739	0.995653	6788	1	0.87711	0.02383	0.059788	0.776965	1425	2	0.87711
NF2	4	0.71869	0.7251	1	13619	1	1.3946	0.023838	0.059807	0.776965	1426	2	1.3946
MRPS24	4	0.92495	0.92509	1	17385	0	1.1763	0.023838	0.059807	0.776965	1427	2	1.1763
GGN	4	0.97373	0.97387	1	18273	0	1.5321	0.023894	0.05993	0.777504	1428	3	1.5321
PA2G4	4	0.9289	0.92905	1	17460	0	0.86603	0.023935	0.060026	0.777607	1429	2	0.86603
MED13	4	0.74963	0.75138	1	14100	1	1.382	0.023936	0.06003	0.777607	1430	3	1.382
ADCK4	4	0.99287	0.9929	1	18758	0	1.3296	0.023951	0.06006	0.777607	1431	3	1.3296
ZNF574	4	0.26217	0.39357	1	7451	1	0.41949	0.02404	0.060277	0.778712	1432	2	0.41949
POM121C	4	0.98256	0.98259	1	18508	0	0.81275	0.024062	0.06033	0.778712	1433	3	0.81275
FAM9B	4	0.49017	0.57814	1	10803	1	1.4709	0.024083	0.060368	0.778712	1434	2	1.4709
FUNDC2	4	0.22551	0.35332	0.995653	6708	1	0.83592	0.02412	0.060454	0.778712	1435	2	0.83592
S100A5	4	0.099862	0.21377	0.975216	4117	2	0.52794	0.024145	0.060509	0.778712	1436	2	0.52794
LSM14A	4	0.92785	0.92802	1	17433	0	1.4138	0.024157	0.060533	0.778712	1437	2	1.4138
THEM5	4	0.87777	0.87774	1	16531	0	1.1796	0.024166	0.060554	0.778712	1438	2	1.1796
COMMD3-BMI1	4	0.98159	0.98162	1	18466	0	1.4573	0.024209	0.060657	0.778983	1439	3	1.4573
FOXRED1	1	0.9757	0.97577	1	18312	0	2.6463	0.0243	0.024214	0.578498	1440	1	2.6463
CEP120	4	0.057544	0.13362	0.971423	2578	3	-0.67415	0.024302	0.060863	0.780578	1441	1	-0.67415
HELB	4	0.37135	0.5135	1	9568	2	-0.33172	0.024302	0.060863	0.780578	1442	1	-0.33172
CKLF-CMTM1	4	0.98978	0.98975	1	18684	0	1.4051	0.024412	0.0611	0.783099	1443	2	1.4051
BCAT1	4	0.67695	0.69303	1	12994	1	1.2406	0.024485	0.061242	0.784394	1444	3	1.2406
SHOX2	4	0.26202	0.39341	1	7446	1	-0.053969	0.024512	0.061301	0.784625	1445	2	-0.053969
MRPL3	2	0.97546	0.97558	1	18307	0	0.26979	0.024538	0.045186	0.698688	1446	2	0.26979
HINFP	2	0.97546	0.97558	1	18308	0	1.0588	0.024538	0.045186	0.698688	1447	2	1.0588
MOV10L1	4	0.11643	0.23233	0.985061	4448	2	0.45218	0.024616	0.061532	0.787046	1448	2	0.45218
USP17L17	4	0.55561	0.61395	1	11507	1	1.2937	0.024638	0.061581	0.787079	1449	3	1.2937
ATP6V1A	4	0.95458	0.95461	1	17942	0	0.99778	0.024687	0.061682	0.787079	1450	3	0.99778
NAT10	3	0.5601	0.57389	1	11556	1	1.8951	0.024692	0.051964	0.74108	1451	2	1.8951
MRTO4	3	0.93672	0.93692	1	17627	0	1.863	0.024814	0.052163	0.741224	1452	2	1.863
BCAN	4	0.26329	0.39483	1	7478	2	0.58298	0.024875	0.062112	0.787079	1453	2	0.58298
SCFD1	4	0.30511	0.44062	1	8288	1	0.80279	0.024875	0.062112	0.787079	1454	2	0.80279
ARF4	4	0.66584	0.68493	1	12862	1	0.85102	0.024875	0.062112	0.787079	1455	2	0.85102
SPDYC	4	0.30692	0.44259	1	8316	1	1.2699	0.024875	0.062112	0.787079	1456	2	1.2699
LEMD1	4	0.00099103	0.0035816	0.697464	94	2	-0.27488	0.024875	0.062112	0.787079	1457	2	-0.27488
TOM1	4	0.80422	0.80416	1	15069	0	0.68969	0.024875	0.062112	0.787079	1458	2	0.68969
SOBP	4	0.78496	0.78484	1	14724	1	0.63608	0.024875	0.062112	0.787079	1459	2	0.63608
CENPO	4	0.017735	0.051191	0.925773	1038	2	0.53761	0.024875	0.062112	0.787079	1460	2	0.53761
RAB21	4	0.22034	0.34756	0.995653	6602	1	0.752	0.024875	0.062112	0.787079	1461	2	0.752
PCDHGB5	4	0.027233	0.07164	0.944682	1417	2	0.35659	0.024875	0.062112	0.787079	1462	2	0.35659
WAC	4	0.30088	0.43598	1	8200	1	1.3049	0.024875	0.062112	0.787079	1463	2	1.3049
PMPCB	4	0.095398	0.20613	0.97445	3975	1	1.1437	0.024875	0.062112	0.787079	1464	2	1.1437
SRRT	3	0.93929	0.9395	1	17680	0	1.6851	0.024879	0.052277	0.741224	1465	2	1.6851
SNRNP48	4	0.71406	0.72126	1	13548	1	1.0713	0.024924	0.062239	0.787986	1466	3	1.0713
ZNF324B	4	0.23538	0.36414	0.995653	6920	1	1.524	0.024936	0.062266	0.787986	1467	3	1.524
RAB11A	3	0.86183	0.86185	1	16202	0	1.954	0.024985	0.052459	0.743225	1468	2	1.954
TRIB2	4	0.97346	0.97361	1	18266	0	1.5701	0.025023	0.062463	0.78995	1469	3	1.5701
TBC1D16	4	0.91897	0.91904	1	17265	0	1.4543	0.02505	0.062513	0.790063	1470	3	1.4543
ABCF3	4	0.91749	0.91754	1	17234	0	1.3025	0.025126	0.062689	0.791768	1471	3	1.3025
FAM173A	4	0.52356	0.59598	1	11163	1	1.2309	0.025231	0.062924	0.794204	1472	3	1.2309
CLEC18A	4	0.55027	0.61086	1	11438	1	1.2188	0.025267	0.063	0.794641	1473	3	1.2188
CDS1	4	0.82879	0.82875	1	15525	0	1.7125	0.025334	0.063167	0.795031	1474	3	1.7125
SLC7A6OS	4	0.99351	0.99355	1	18773	0	1.2177	0.025338	0.063176	0.795031	1475	3	1.2177
GLIS2	4	0.93528	0.93537	1	17596	0	1.2407	0.0254	0.063307	0.795031	1476	3	1.2407
SELENBP1	4	0.9865	0.98645	1	18594	0	1.5337	0.0254	0.063307	0.795031	1477	3	1.5337
DGKA	4	0.9771	0.97731	1	18368	0	1.5222	0.025441	0.063397	0.795031	1478	2	1.5222
ATP5L	4	0.10923	0.22428	0.982579	4298	1	0.29162	0.025559	0.063656	0.795031	1479	1	0.29162
GLTSCR2	4	0.73889	0.7419	1	13934	1	-0.15576	0.025559	0.063656	0.795031	1480	1	-0.15576
STX18	4	0.81597	0.81592	1	15295	0	0.58677	0.025559	0.063656	0.795031	1481	2	0.58677
DYNC1H1	4	0.83728	0.83723	1	15677	0	0.54663	0.025559	0.063656	0.795031	1482	1	0.54663
CKMT2	4	0.16394	0.28521	0.990476	5445	2	-0.63449	0.025559	0.063656	0.795031	1483	1	-0.63449
NCAPG	4	0.82137	0.82133	1	15398	0	-0.19161	0.025559	0.063656	0.795031	1484	2	-0.19161
MDC1	4	0.046417	0.11136	0.96183	2178	2	-0.84483	0.025559	0.063656	0.795031	1485	1	-0.84483
POTEF	4	0.035987	0.090003	0.959022	1773	2	-0.51004	0.025559	0.063656	0.795031	1486	1	-0.51004
RFC2	2	0.58901	0.58906	1	11879	0	1.2218	0.025575	0.047034	0.709557	1487	1	1.2218
RPL19	2	0.027945	0.051229	0.925773	1448	1	-0.31838	0.025575	0.047034	0.709557	1488	1	-0.31838
NHP2	2	0.90452	0.90436	1	17018	0	1.7194	0.025575	0.047034	0.709557	1489	1	1.7194
MRPL28	2	0.28655	0.31341	0.994275	7933	1	0.89671	0.025575	0.047034	0.709557	1490	1	0.89671
TBCD	2	0.53795	0.53812	1	11313	0	1.1665	0.025575	0.047034	0.709557	1491	1	1.1665
NAA50	2	0.13921	0.20008	0.972737	4928	1	0.70999	0.025575	0.047034	0.709557	1492	1	0.70999
SARNP	4	0.81486	0.8148	1	15264	0	1.0938	0.02564	0.063829	0.795342	1493	2	1.0938
EQTN	4	0.817	0.81696	1	15321	0	1.1669	0.025653	0.063861	0.795342	1494	3	1.1669
LMF1	4	0.76696	0.76729	1	14392	1	1.1473	0.025671	0.063897	0.795342	1495	3	1.1473
TXNDC16	4	0.21121	0.33752	0.995653	6418	2	0.68692	0.025678	0.063913	0.795342	1496	2	0.68692
ANK2	4	0.14318	0.2621	0.988221	5010	2	0.57813	0.025688	0.063931	0.795342	1497	2	0.57813
NUDT19	4	0.79172	0.79164	1	14847	0	1.4475	0.025708	0.063973	0.795353	1498	3	1.4475
NOC3L	4	0.95973	0.95975	1	18014	0	0.66689	0.025762	0.064092	0.796305	1499	3	0.66689
GID8	4	0.84747	0.84735	1	15904	0	1.3037	0.025793	0.064158	0.796544	1500	2	1.3037
ST8SIA4	4	0.9822	0.98221	1	18501	0	1.3107	0.025807	0.064194	0.796544	1501	3	1.3107
MRPL50	4	0.17272	0.29498	0.994247	5616	1	0.22046	0.025881	0.06435	0.797963	1502	3	0.22046
RAB1A	4	0.96089	0.9609	1	18032	0	1.213	0.025936	0.064471	0.798936	1503	3	1.213
OR2A5	4	0.98026	0.98035	1	18423	0	1.4615	0.025956	0.064517	0.798989	1504	3	1.4615
IL13	4	0.41087	0.53902	1	10024	1	0.90215	0.025994	0.064602	0.799282	1505	2	0.90215
FBXO44	4	0.94279	0.94289	1	17751	0	1.2275	0.026006	0.064624	0.799282	1506	3	1.2275
NSUN2	4	0.55561	0.61395	1	11505	1	1.0471	0.026032	0.064683	0.799483	1507	2	1.0471
MORF4L1	4	0.99119	0.99121	1	18711	0	1.5184	0.026076	0.064777	0.800138	1508	3	1.5184
KIAA0196	4	0.9948	0.9948	1	18810	0	1.4987	0.026109	0.064857	0.8006	1509	2	1.4987
ZIC4	4	0.99652	0.99656	1	18876	0	1.297	0.026191	0.065055	0.802009	1510	3	1.297
POU5F1B	4	0.85358	0.85349	1	16030	0	1.0332	0.026191	0.065055	0.802009	1511	3	1.0332
FUT5	4	0.1286	0.24585	0.986322	4693	2	0.60999	0.026277	0.065245	0.803318	1512	2	0.60999
PTH2	4	0.86692	0.86681	1	16326	0	1.3159	0.026277	0.065245	0.803318	1513	2	1.3159
MAEA	4	0.9841	0.98409	1	18533	0	1.5634	0.026331	0.065378	0.804414	1514	3	1.5634
TBX10	4	0.50757	0.58733	1	10996	1	1.4397	0.026386	0.065495	0.80484	1515	3	1.4397
ATG4D	4	0.5717	0.62337	1	11683	1	1.4533	0.026462	0.065658	0.805508	1516	3	1.4533
JCHAIN	4	0.36095	0.50202	1	9378	1	1.1037	0.026484	0.065711	0.805508	1517	2	1.1037
RRP7A	4	0.088123	0.19261	0.971734	3728	1	1.0953	0.026498	0.065736	0.805508	1518	2	1.0953
RAB7A	4	0.0092288	0.031013	0.89135	634	1	1.0228	0.026527	0.065792	0.805508	1519	2	1.0228
SSR2	4	0.60463	0.64379	1	12084	1	1.4501	0.026532	0.065803	0.805508	1520	3	1.4501
MED10	3	0.057816	0.11752	0.964956	2591	1	1.5794	0.026534	0.054887	0.752486	1521	2	1.5794
ANAPC5	3	0.010988	0.029363	0.89135	730	1	1.5794	0.026534	0.054887	0.752486	1522	2	1.5794
SUMO4	4	0.28117	0.41444	1	7814	1	0.72145	0.026606	0.065982	0.807181	1523	1	0.72145
SPACA7	4	0.86782	0.86771	1	16343	0	1.1171	0.02671	0.066249	0.809501	1524	2	1.1171
HIST1H3B	4	0.82363	0.82361	1	15434	0	1.1625	0.02677	0.066383	0.809501	1525	3	1.1625
FBXL18	4	0.99471	0.99474	1	18803	0	1.285	0.02677	0.066383	0.809501	1526	3	1.285
WDR59	4	0.95768	0.9577	1	17982	0	1.0412	0.02677	0.066383	0.809501	1527	3	1.0412
GPX8	4	0.72266	0.72839	1	13677	1	1.208	0.026789	0.066426	0.809501	1528	2	1.208
PHF12	4	0.84916	0.84905	1	15933	0	1.4676	0.026789	0.066426	0.809501	1529	2	1.4676
TRAPPC5	4	0.58939	0.63423	1	11896	1	-0.60457	0.026815	0.066478	0.80961	1530	1	-0.60457
TMEM33	4	0.51985	0.59391	1	11122	1	1.4322	0.026852	0.066552	0.809979	1531	2	1.4322
SUSD2	4	0.74963	0.75138	1	14099	1	0.35842	0.026867	0.066593	0.809979	1532	1	0.35842
PIGF	4	0.98394	0.98393	1	18529	0	1.4582	0.026902	0.066684	0.810566	1533	3	1.4582
SUSD4	4	0.60805	0.64593	1	12119	1	0.82346	0.026972	0.066836	0.811903	1534	2	0.82346
EXOSC9	3	0.60897	0.61465	1	12127	1	-0.64613	0.027054	0.055718	0.753574	1535	1	-0.64613
WDR70	3	0.19453	0.303	0.994247	6076	1	1.4053	0.027054	0.055718	0.753574	1536	2	1.4053
ATP5SL	3	0.047101	0.10219	0.96183	2206	2	-1.0131	0.027054	0.055718	0.753574	1537	1	-1.0131
CDK11B	4	0.030081	0.077653	0.944682	1540	2	0.36342	0.027071	0.067041	0.813108	1538	2	0.36342
TANC2	4	0.98691	0.98685	1	18600	0	1.2804	0.027096	0.067097	0.813108	1539	3	1.2804
ACRV1	4	0.99349	0.99352	1	18772	0	1.6161	0.027125	0.067161	0.813108	1540	2	1.6161
UGP2	4	0.08143	0.17999	0.971423	3459	1	0.26246	0.027155	0.067234	0.813108	1541	2	0.26246
ZNF418	4	0.77472	0.77466	1	14525	1	0.38264	0.027155	0.067234	0.813108	1542	1	0.38264
GAGE2A	4	0.38623	0.5276	1	9811	1	0.27555	0.027155	0.067234	0.813108	1543	1	0.27555
GPR132	4	0.90766	0.90766	1	17069	0	1.0218	0.027155	0.067234	0.813108	1544	2	1.0218
TPM3	4	0.060743	0.1399	0.971423	2704	2	0.49902	0.027242	0.067436	0.814529	1545	2	0.49902
BHLHE41	4	0.40851	0.53788	1	10001	1	0.90206	0.02734	0.067656	0.814529	1546	2	0.90206
FIBP	4	0.47547	0.57058	1	10660	1	1.4697	0.027408	0.067788	0.814529	1547	2	1.4697
GPRASP1	4	0.91116	0.91115	1	17137	0	1.4011	0.02743	0.067836	0.814529	1548	3	1.4011
FAM227A	4	0.2655	0.39721	1	7523	1	1.2964	0.02745	0.067881	0.814529	1549	3	1.2964
TMEM150C	4	0.64193	0.66829	1	12517	1	1.0913	0.027477	0.067936	0.814529	1550	2	1.0913
METTL2B	4	0.44172	0.55366	1	10309	1	1.1877	0.027477	0.067936	0.814529	1551	2	1.1877
FAM110C	4	0.097624	0.2102	0.975216	4046	1	1.3592	0.027484	0.067956	0.814529	1552	3	1.3592
COX5B	4	0.98772	0.98771	1	18627	0	1.0955	0.027494	0.067981	0.814529	1553	3	1.0955
MAGOH	4	0.98772	0.98771	1	18633	0	1.2101	0.027543	0.068086	0.814529	1554	3	1.2101
KRTAP16-1	4	0.46728	0.56637	1	10562	1	0.71057	0.027573	0.06815	0.814529	1555	2	0.71057
GPI	4	0.069107	0.15629	0.971423	3024	3	-0.78912	0.027573	0.06815	0.814529	1556	1	-0.78912
CUL1	4	0.88824	0.88821	1	16715	0	1.2492	0.027579	0.068165	0.814529	1557	3	1.2492
SLC25A16	4	0.53164	0.60033	1	11238	1	1.647	0.02761	0.068238	0.814529	1558	3	1.647
SMG9	4	0.87959	0.87962	1	16564	0	0.85951	0.027651	0.068329	0.814529	1559	2	0.85951
MAP1LC3C	4	0.98956	0.98952	1	18680	0	1.1395	0.027659	0.068348	0.814529	1560	3	1.1395
SPTLC1	4	0.28081	0.41405	1	7810	1	0.82398	0.027674	0.068382	0.814529	1561	2	0.82398
SMARCD1	4	0.41486	0.5409	1	10067	1	1.2465	0.027703	0.068456	0.814529	1562	3	1.2465
LHX4	4	0.1221	0.23866	0.986322	4559	1	1.5104	0.027703	0.068456	0.814529	1563	3	1.5104
GPR152	4	0.43078	0.54842	1	10196	1	1.025	0.027733	0.068521	0.814529	1564	2	1.025
MAFG	4	0.95039	0.95045	1	17880	0	1.1472	0.027758	0.068581	0.814529	1565	3	1.1472
ACTN2	4	0.33738	0.47619	1	8923	2	0.86589	0.027772	0.068616	0.814529	1566	2	0.86589
LTB	4	0.8153	0.81524	1	15275	0	1.2848	0.027782	0.068639	0.814529	1567	2	1.2848
C8orf82	4	0.34369	0.48302	1	9042	1	0.28106	0.027799	0.068684	0.814529	1568	3	0.28106
USP10	4	0.99719	0.9972	1	18896	0	1.3445	0.027799	0.068684	0.814529	1569	3	1.3445
STAP1	4	0.23976	0.36887	0.995653	7018	1	1.5843	0.027815	0.068717	0.814529	1570	3	1.5843
ACTL9	4	0.45284	0.55912	1	10414	1	1.3457	0.027891	0.068879	0.814882	1571	2	1.3457
DEF6	4	0.93262	0.93271	1	17535	0	1.0556	0.02793	0.068955	0.814882	1572	2	1.0556
FANCC	4	0.098784	0.21226	0.975216	4086	1	1.4111	0.02793	0.068955	0.814882	1573	2	1.4111
NUDT9	4	0.99678	0.99682	1	18880	0	1.2182	0.027932	0.06896	0.814882	1574	3	1.2182
LRCOL1	4	0.45695	0.56118	1	10457	1	1.2922	0.027992	0.069105	0.81565	1575	3	1.2922
TESK2	4	0.68165	0.69649	1	13057	1	0.91824	0.027994	0.069111	0.81565	1576	2	0.91824
TMEM183A	4	0.87111	0.87106	1	16409	0	0.73938	0.028017	0.069161	0.815739	1577	2	0.73938
ZBTB44	4	0.92553	0.92567	1	17394	0	1.1578	0.028039	0.069206	0.815761	1578	2	1.1578
TEKT3	4	0.0095574	0.032044	0.898634	653	3	-1.1361	0.028069	0.069263	0.81593	1579	1	-1.1361
IDO2	4	0.72848	0.73317	1	13774	1	1.3071	0.028138	0.06941	0.816155	1580	3	1.3071
PDHB	4	0.83676	0.83672	1	15661	0	1.2142	0.028138	0.06941	0.816155	1581	3	1.2142
CCDC69	4	0.45901	0.56227	1	10483	1	1.3507	0.028193	0.069531	0.816859	1582	3	1.3507
POLR3D	4	0.002863	0.010145	0.786568	235	2	-0.93359	0.028226	0.069598	0.816859	1583	1	-0.93359
FSCN1	4	0.12017	0.2365	0.986322	4518	2	-0.14318	0.028226	0.069598	0.816859	1584	1	-0.14318
WAPAL	3	0.0082838	0.022395	0.881798	577	1	-0.053943	0.028253	0.057565	0.763259	1585	1	-0.053943
NCAPG2	3	0.96515	0.96535	1	18123	0	0.51328	0.028253	0.057565	0.763259	1586	2	0.51328
GABRQ	4	0.80343	0.80338	1	15060	0	1.4127	0.028324	0.069815	0.817556	1587	3	1.4127
RASL12	4	0.40113	0.53453	1	9943	1	0.60929	0.028331	0.069829	0.817556	1588	2	0.60929
C20orf197	4	0.091803	0.1995	0.972476	3859	1	0.7892	0.028383	0.069942	0.817556	1589	1	0.7892
CCDC141	4	0.53617	0.60288	1	11290	1	0.62718	0.028435	0.070059	0.817556	1590	2	0.62718
ARL1	3	0.56224	0.57555	1	11579	1	-0.61478	0.028449	0.057889	0.764857	1591	2	-0.61478
LOC400863	4	0.99153	0.99156	1	18717	0	1.1616	0.028501	0.070186	0.817556	1592	3	1.1616
RPRD1B	4	0.13343	0.25123	0.986322	4812	1	0.80031	0.028521	0.070237	0.817556	1593	2	0.80031
FBXW11	4	0.99546	0.99545	1	18832	0	1.3104	0.028521	0.070237	0.817556	1594	2	1.3104
KRTAP17-1	4	0.80538	0.8053	1	15092	0	1.1826	0.028521	0.070237	0.817556	1595	2	1.1826
SLC35D2	4	0.78815	0.78804	1	14771	0	0.040935	0.02854	0.070275	0.817556	1596	1	0.040935
SLMAP	4	0.82946	0.82944	1	15541	0	-0.047969	0.02854	0.070275	0.817556	1597	1	-0.047969
C2orf73	4	0.29241	0.4267	1	8050	1	0.39883	0.02854	0.070275	0.817556	1598	1	0.39883
NBPF9	4	0.98874	0.98874	1	18659	0	0.74392	0.028548	0.0703	0.817556	1599	3	0.74392
NOTO	4	0.50757	0.58733	1	10998	1	1.1704	0.028636	0.070494	0.818173	1600	3	1.1704
SLCO3A1	4	0.4369	0.55131	1	10265	1	0.76166	0.028696	0.070641	0.818173	1601	2	0.76166
MAPK9	4	0.94178	0.94187	1	17729	0	1.3668	0.028736	0.070725	0.818173	1602	3	1.3668
NSUN3	4	0.97992	0.98001	1	18417	0	1.261	0.028755	0.07078	0.818173	1603	3	1.261
IFRD2	4	0.98931	0.9893	1	18676	0	1.2467	0.028755	0.07078	0.818173	1604	3	1.2467
SLC47A1	4	0.75118	0.75282	1	14118	1	0.33883	0.028801	0.070893	0.818173	1605	1	0.33883
RELL2	4	0.98207	0.9821	1	18499	0	1.0921	0.028816	0.070934	0.818173	1606	3	1.0921
C9orf163	4	0.55427	0.61318	1	11490	1	0.037101	0.028853	0.071015	0.818173	1607	1	0.037101
ADRM1	4	0.80219	0.80212	1	15036	0	1.1214	0.028874	0.071055	0.818173	1608	3	1.1214
SNRNP200	3	0.74409	0.74431	1	14019	0	-0.36601	0.028881	0.058583	0.769439	1609	2	-0.36601
MIEF1	4	0.47483	0.57025	1	10655	1	0.82525	0.028891	0.071092	0.818173	1610	2	0.82525
CLDN15	4	0.24117	0.37041	0.995653	7049	2	0.74701	0.028891	0.071092	0.818173	1611	2	0.74701
PRPF39	4	0.89337	0.89332	1	16819	0	1.1963	0.028926	0.071176	0.818173	1612	2	1.1963
TOMM6	4	0.96635	0.96641	1	18150	0	1.5588	0.028943	0.071213	0.818173	1613	3	1.5588
TAS2R41	4	0.91163	0.91161	1	17143	0	0.55548	0.028957	0.071249	0.818173	1614	1	0.55548
TMEM120A	4	0.93834	0.93839	1	17656	0	1.2253	0.029027	0.071405	0.818173	1615	2	1.2253
FBXO22	4	0.2841	0.41759	1	7883	2	-0.19079	0.029062	0.071478	0.818173	1616	1	-0.19079
GBF1	4	0.9725	0.97264	1	18258	0	0.6601	0.029074	0.071514	0.818173	1617	3	0.6601
MBTD1	4	0.89826	0.89819	1	16894	0	1.3912	0.029103	0.07158	0.818173	1618	3	1.3912
KRT26	4	0.54385	0.60719	1	11363	1	1.4139	0.029103	0.07158	0.818173	1619	3	1.4139
BBC3	4	0.8618	0.86169	1	16201	0	0.89914	0.029108	0.071591	0.818173	1620	2	0.89914
C2orf15	4	0.8642	0.86411	1	16247	0	1.2065	0.029108	0.071591	0.818173	1621	2	1.2065
RTP5	4	0.341	0.48012	1	8989	2	0.14254	0.029114	0.071605	0.818173	1622	1	0.14254
AKAP5	4	0.33842	0.47731	1	8942	1	1.5407	0.029198	0.071804	0.818173	1623	2	1.5407
ZNF506	4	0.93357	0.93367	1	17557	0	1.1224	0.0292	0.071807	0.818173	1624	3	1.1224
DCAF4L1	4	0.42352	0.54498	1	10134	1	1.1669	0.029221	0.071862	0.818173	1625	3	1.1669
ZBTB32	4	0.044733	0.10798	0.96183	2105	1	1.5572	0.029223	0.071865	0.818173	1626	2	1.5572
CHD1	4	0.71174	0.71941	1	13510	1	1.2008	0.029291	0.072004	0.818173	1627	3	1.2008
VWA8	4	0.93495	0.93505	1	17589	0	1.5739	0.029319	0.07207	0.818173	1628	2	1.5739
ULBP1	4	0.36711	0.50881	1	9497	1	1.215	0.02937	0.072182	0.818173	1629	2	1.215
LMOD3	4	0.98073	0.98077	1	18443	0	1.2929	0.029444	0.072351	0.818173	1630	3	1.2929
B4GALNT4	4	0.14397	0.26299	0.988221	5024	1	1.109	0.029444	0.072351	0.818173	1631	3	1.109
SLC25A19	4	0.31869	0.45559	1	8558	2	0.81908	0.029471	0.072416	0.818173	1632	2	0.81908
LRRC75B	4	0.98129	0.98131	1	18459	0	1.1213	0.029479	0.072433	0.818173	1633	3	1.1213
LAMA5	4	0.87932	0.87935	1	16559	0	1.3327	0.029501	0.072478	0.818173	1634	2	1.3327
AMY1B	4	0.18883	0.31277	0.994275	5946	1	1.4886	0.029505	0.072482	0.818173	1635	2	1.4886
AAGAB	4	0.72519	0.73049	1	13724	1	1.0217	0.029505	0.072482	0.818173	1636	2	1.0217
CBL	4	0.97983	0.97993	1	18413	0	0.46397	0.029505	0.072482	0.818173	1637	1	0.46397
RPLP1	4	0.016536	0.048582	0.925773	984	3	-1.1275	0.029505	0.072482	0.818173	1638	1	-1.1275
FAM222A	4	0.6387	0.66607	1	12477	1	-0.1026	0.029505	0.072482	0.818173	1639	1	-0.1026
TSC1	4	0.067189	0.15261	0.971423	2942	2	-0.69004	0.029505	0.072482	0.818173	1640	1	-0.69004
PRKDC	4	0.95365	0.95367	1	17929	0	1.2795	0.029505	0.072482	0.818173	1641	3	1.2795
ANO1	4	0.10923	0.22428	0.982579	4299	1	0.84686	0.029505	0.072482	0.818173	1642	2	0.84686
PCID2	4	0.29906	0.43399	1	8166	1	-0.82964	0.029505	0.072482	0.818173	1643	2	-0.82964
PNPLA2	4	0.93938	0.9395	1	17683	0	1.1863	0.029522	0.072523	0.818173	1644	3	1.1863
KRTAP4-11	4	0.28437	0.41788	1	7888	1	0.92024	0.029532	0.072554	0.818173	1645	2	0.92024
SLC16A1	4	0.96373	0.96378	1	18108	0	1.4093	0.029567	0.072621	0.818173	1646	2	1.4093
KCNN2	4	0.30524	0.44075	1	8290	2	0.71589	0.029567	0.072621	0.818173	1647	2	0.71589
HGS	4	0.018078	0.051934	0.925773	1046	1	1.3541	0.029568	0.072626	0.818173	1648	3	1.3541
MYO6	4	0.63421	0.66306	1	12421	1	1.1979	0.029603	0.072705	0.818252	1649	3	1.1979
U2SURP	2	0.97028	0.97038	1	18219	0	1.101	0.029722	0.054349	0.748883	1650	2	1.101
PRPF18	3	0.53801	0.55653	1	11314	1	0.92203	0.029725	0.059926	0.777504	1651	2	0.92203
VGLL1	4	0.36263	0.50388	1	9403	1	0.29364	0.029897	0.073363	0.821152	1652	1	0.29364
SIGLEC5	4	0.94055	0.94064	1	17711	0	1.6554	0.029938	0.073456	0.821449	1653	3	1.6554
DYDC1	4	0.90796	0.90796	1	17074	0	1.2882	0.029949	0.073476	0.821449	1654	2	1.2882
FIGLA	4	0.71172	0.71939	1	13508	1	1.5715	0.03001	0.073618	0.822556	1655	2	1.5715
DNAJC21	4	0.1241	0.24083	0.986322	4610	2	-0.0026802	0.030079	0.073767	0.82278	1656	2	-0.0026802
SH2D2A	4	0.96585	0.9659	1	18144	0	1.0871	0.030079	0.073767	0.82278	1657	3	1.0871
CENPA	3	0.81461	0.81454	1	15259	0	1.4232	0.0301	0.060501	0.778712	1658	2	1.4232
VENTX	3	0.91819	0.91829	1	17250	0	1.4232	0.0301	0.060501	0.778712	1659	2	1.4232
CPLX4	4	0.60617	0.64473	1	12097	1	1.3355	0.030102	0.073823	0.822919	1660	2	1.3355
RBM8A	3	0.98409	0.98426	1	18532	0	0.66954	0.030156	0.060597	0.778741	1661	2	0.66954
C11orf95	4	0.97127	0.97138	1	18242	0	1.5624	0.030264	0.074199	0.825498	1662	3	1.5624
PPIG	4	0.14691	0.26627	0.988221	5088	2	0.73295	0.030286	0.074242	0.825498	1663	2	0.73295
SAMD5	4	0.37982	0.52272	1	9736	1	1.2469	0.030296	0.074263	0.825498	1664	2	1.2469
DEFB107A	4	0.26643	0.39818	1	7543	1	-0.11116	0.030314	0.074303	0.825498	1665	1	-0.11116
TREM1	4	0.93136	0.93151	1	17508	0	1.4291	0.030324	0.074324	0.825498	1666	3	1.4291
PROZ	4	0.57938	0.62804	1	11771	1	1.4542	0.030347	0.074382	0.825498	1667	2	1.4542
ALG3	4	0.71406	0.72126	1	13546	1	1.3595	0.030354	0.0744	0.825498	1668	3	1.3595
MFSD4	4	0.4515	0.55845	1	10403	1	0.41015	0.030418	0.074548	0.82598	1669	1	0.41015
CENPT	4	0.046331	0.11119	0.96183	2172	1	1.2008	0.030425	0.074563	0.82598	1670	3	1.2008
DIAPH2	4	0.27048	0.40255	1	7617	1	1.5627	0.03043	0.074574	0.82598	1671	2	1.5627
METAP1	4	0.607	0.64525	1	12106	1	1.1559	0.030496	0.074714	0.826099	1672	2	1.1559
ZNF2	4	0.34168	0.48087	1	9000	1	0.89079	0.030497	0.074715	0.826099	1673	2	0.89079
KRTAP10-10	4	0.44069	0.55316	1	10296	1	0.95525	0.030512	0.074752	0.826099	1674	2	0.95525
CHAC2	4	0.90263	0.90265	1	16985	0	1.2024	0.030516	0.07476	0.826099	1675	3	1.2024
ITGB7	4	0.30894	0.4448	1	8357	2	0.86009	0.030563	0.074859	0.826099	1676	2	0.86009
TRIM74	4	0.98194	0.98197	1	18494	0	1.5311	0.030584	0.074909	0.826099	1677	2	1.5311
ANAPC16	4	0.97888	0.97902	1	18397	0	1.3528	0.030601	0.074949	0.826099	1678	3	1.3528
C7orf55	4	0.10162	0.21572	0.976073	4155	1	1.1545	0.030615	0.074982	0.826099	1679	3	1.1545
FKBP10	4	0.067917	0.15397	0.971423	2972	2	0.13043	0.030627	0.075017	0.826099	1680	2	0.13043
BSCL2	4	0.8874	0.88739	1	16699	0	-0.095736	0.030679	0.075134	0.826913	1681	1	-0.095736
TMC4	4	0.36848	0.51032	1	9517	2	0.80201	0.030697	0.075181	0.826944	1682	2	0.80201
FKBP4	4	0.64654	0.67144	1	12588	1	1.1435	0.030811	0.075408	0.8289	1683	2	1.1435
NOTUM	4	0.4937	0.58003	1	10842	1	0.51265	0.030836	0.075471	0.8289	1684	1	0.51265
EFCAB11	4	0.70638	0.71523	1	13422	1	1.1222	0.03085	0.075501	0.8289	1685	3	1.1222
STX12	4	0.58596	0.63213	1	11839	1	1.2756	0.030894	0.075599	0.8289	1686	3	1.2756
TMEM178A	4	0.00066704	0.0024299	0.617101	65	1	1.0411	0.030972	0.075795	0.8289	1687	3	1.0411
SNAP29	4	0.26919	0.40115	1	7597	2	0.55942	0.030976	0.075803	0.8289	1688	2	0.55942
EFNA5	4	0.1711	0.29318	0.99386	5588	1	0.84911	0.030976	0.075803	0.8289	1689	2	0.84911
FBXO46	4	0.024512	0.065849	0.944682	1306	2	0.21783	0.030976	0.075803	0.8289	1690	2	0.21783
LCAT	4	0.52762	0.59818	1	11201	1	1.1433	0.030976	0.075803	0.8289	1691	2	1.1433
BAGE2	4	0.20879	0.33485	0.995653	6363	2	0.60516	0.030976	0.075803	0.8289	1692	2	0.60516
OR51E2	4	0.9871	0.98706	1	18608	0	1.182	0.031033	0.075938	0.8289	1693	3	1.182
TRPM7	2	0.0011873	0.0023162	0.617101	108	1	-0.68527	0.031047	0.056658	0.7577	1694	1	-0.68527
EEFSEC	4	0.98443	0.98442	1	18543	0	0.72718	0.031058	0.075986	0.8289	1695	3	0.72718
CNGA1	4	0.033024	0.083843	0.947875	1665	2	-0.83457	0.031096	0.076077	0.8289	1696	1	-0.83457
IRF6	4	0.50315	0.58501	1	10938	1	-0.14352	0.031096	0.076077	0.8289	1697	1	-0.14352
FAM217B	4	0.17312	0.29541	0.994247	5621	2	-0.040837	0.031096	0.076077	0.8289	1698	1	-0.040837
SUCO	4	0.86331	0.86322	1	16232	0	1.0063	0.031096	0.076077	0.8289	1699	2	1.0063
SLC12A6	4	0.69786	0.70867	1	13293	1	1.1247	0.031105	0.076097	0.8289	1700	3	1.1247
NDUFS1	1	0.96887	0.96904	1	18194	0	2.1836	0.031125	0.031019	0.623941	1701	1	2.1836
SUPT16H	1	0.96887	0.96904	1	18189	0	2.1836	0.031125	0.031019	0.623941	1702	1	2.1836
CDK7	1	0.96887	0.96904	1	18188	0	2.1836	0.031125	0.031019	0.623941	1703	1	2.1836
PSMA7	1	0.96887	0.96904	1	18193	0	2.1836	0.031125	0.031019	0.623941	1704	1	2.1836
COX15	1	0.96887	0.96904	1	18190	0	2.1836	0.031125	0.031019	0.623941	1705	1	2.1836
ATP1A1	1	0.96887	0.96904	1	18191	0	2.1836	0.031125	0.031019	0.623941	1706	1	2.1836
TSR2	1	0.96887	0.96904	1	18192	0	2.1836	0.031125	0.031019	0.623941	1707	1	2.1836
RGS13	4	0.038795	0.095803	0.96183	1870	2	0.39208	0.031152	0.076205	0.829608	1708	2	0.39208
TRAT1	4	0.20968	0.33584	0.995653	6382	1	1.2635	0.031256	0.076428	0.831562	1709	3	1.2635
KRTAP6-2	4	0.68418	0.69838	1	13094	1	1.2403	0.031313	0.07654	0.832298	1710	2	1.2403
LIMK1	4	0.97788	0.97807	1	18378	0	0.91425	0.031357	0.076638	0.83271	1711	2	0.91425
EIF5B	4	0.34326	0.48257	1	9032	1	1.0456	0.031396	0.076719	0.83271	1712	3	1.0456
TMPRSS11E	4	0.091762	0.19943	0.972476	3856	2	-0.25228	0.031409	0.076752	0.83271	1713	1	-0.25228
TMEM190	4	0.50793	0.58754	1	11003	1	1.0878	0.031506	0.076959	0.833571	1714	2	1.0878
CD3EAP	4	0.033908	0.085685	0.949423	1698	1	1.2449	0.031525	0.077003	0.833571	1715	3	1.2449
TULP1	4	0.21433	0.34098	0.995653	6479	1	1.0687	0.031525	0.077003	0.833571	1716	3	1.0687
ACAD11	4	0.78049	0.78032	1	14625	1	0.89135	0.031542	0.077043	0.833571	1717	2	0.89135
EHD1	4	0.042152	0.1027	0.96183	1999	1	1.1668	0.031553	0.077065	0.833571	1718	3	1.1668
MAN1A2	4	0.93388	0.93395	1	17562	0	1.2266	0.031569	0.077094	0.833571	1719	2	1.2266
CCER1	4	0.18311	0.30644	0.994275	5832	2	0.74734	0.0316	0.077157	0.833783	1720	2	0.74734
KLHL26	4	0.99499	0.99501	1	18818	0	1.078	0.031668	0.077296	0.83438	1721	3	1.078
MSH6	4	0.1959	0.32055	0.995449	6099	2	-0.58299	0.03167	0.077299	0.83438	1722	1	-0.58299
UBR7	4	0.99421	0.99425	1	18793	0	1.1668	0.031733	0.07743	0.834683	1723	3	1.1668
DOK5	3	0.28963	0.39056	0.999865	7999	1	-0.047155	0.031744	0.06306	0.794868	1724	1	-0.047155
ARL6IP1	4	0.90837	0.90838	1	17081	0	0.16906	0.031748	0.077459	0.834683	1725	1	0.16906
HUNK	4	0.95044	0.9505	1	17882	0	1.0032	0.031748	0.077459	0.834683	1726	2	1.0032
RAB10	4	0.85974	0.8596	1	16159	0	1.089	0.031809	0.077589	0.834813	1727	2	1.089
DYNC2LI1	4	0.82042	0.82036	1	15387	0	0.2118	0.031826	0.077625	0.834813	1728	1	0.2118
CDC73	4	0.17718	0.29986	0.994247	5700	1	1.2271	0.03184	0.077657	0.834813	1729	2	1.2271
DHRS4L2	4	0.95867	0.95869	1	18000	0	1.2065	0.031857	0.07769	0.834813	1730	3	1.2065
GJC2	4	0.053839	0.12634	0.971281	2441	3	-0.93873	0.03193	0.077854	0.83611	1731	1	-0.93873
CYP2C19	4	0.24114	0.37038	0.995653	7047	2	0.7498	0.031956	0.077911	0.836247	1732	2	0.7498
HVCN1	4	0.16743	0.28906	0.991618	5518	1	1.3251	0.032004	0.078018	0.836929	1733	3	1.3251
PDE7A	4	0.16207	0.28311	0.990226	5409	1	1.0155	0.032126	0.078291	0.839384	1734	3	1.0155
SUN3	4	0.98096	0.981	1	18450	0	1.3089	0.032145	0.078341	0.839447	1735	2	1.3089
WTAP	4	0.82137	0.82133	1	15407	0	0.73953	0.032171	0.078405	0.839665	1736	2	0.73953
HYOU1	3	0.77092	0.77119	1	14455	0	0.53347	0.032214	0.063784	0.795342	1737	1	0.53347
ZFR	4	0.99491	0.99492	1	18817	0	1.0152	0.032328	0.078779	0.841609	1738	3	1.0152
HSPE1-MOB4	4	0.97604	0.97624	1	18317	0	0.70778	0.032357	0.078828	0.841609	1739	3	0.70778
PRSS57	4	0.75379	0.75522	1	14167	1	0.89928	0.032366	0.078851	0.841609	1740	2	0.89928
BRDT	4	0.99021	0.9902	1	18692	0	1.5015	0.032377	0.078876	0.841609	1741	2	1.5015
WDR5B	4	0.98565	0.98563	1	18569	0	1.5915	0.032408	0.078943	0.841609	1742	3	1.5915
MOSPD3	4	0.94668	0.94674	1	17827	0	1.165	0.032419	0.078957	0.841609	1743	3	1.165
PPFIA1	4	0.73219	0.73628	1	13828	1	0.97033	0.03243	0.078975	0.841609	1744	2	0.97033
RPUSD1	4	0.16959	0.29151	0.993193	5552	1	1.3301	0.032434	0.078986	0.841609	1745	3	1.3301
SLC9A3	4	0.41607	0.54146	1	10076	1	0.90918	0.032451	0.079028	0.841609	1746	2	0.90918
KDM1A	4	0.83665	0.83662	1	15659	0	1.0017	0.032479	0.079098	0.841891	1747	3	1.0017
RLN2	4	0.97091	0.971	1	18231	0	1.4068	0.032546	0.079253	0.842938	1748	2	1.4068
WIPI1	4	0.60234	0.64234	1	12052	1	1.3916	0.032557	0.079285	0.842938	1749	3	1.3916
ADRB1	4	0.32451	0.46189	1	8674	1	0.46024	0.032633	0.079434	0.843099	1750	2	0.46024
OTUD6B	4	0.93884	0.9389	1	17668	0	0.35629	0.032633	0.079434	0.843099	1751	1	0.35629
RGS19	4	0.95656	0.95656	1	17966	0	1.1701	0.032648	0.079471	0.843099	1752	3	1.1701
STX1A	4	0.95922	0.95924	1	18011	0	1.3471	0.032654	0.079489	0.843099	1753	3	1.3471
GPR78	4	0.85609	0.85602	1	16072	0	0.90763	0.032689	0.079565	0.843099	1754	2	0.90763
PPP1R11	4	0.0048761	0.016935	0.845624	365	2	-0.068743	0.032689	0.079565	0.843099	1755	2	-0.068743
DHX15	2	0.21294	0.25553	0.98698	6451	1	0.98797	0.032702	0.05954	0.776677	1756	1	0.98797
STK16	4	0.99505	0.99507	1	18820	0	1.4097	0.032775	0.079766	0.844172	1757	3	1.4097
C1orf137	4	0.35617	0.49672	1	9274	1	0.38839	0.032789	0.079799	0.844172	1758	1	0.38839
GABRA2	4	0.0076724	0.025987	0.882448	543	3	-1.4069	0.032789	0.079799	0.844172	1759	1	-1.4069
ASNA1	4	0.16106	0.28199	0.990226	5386	1	1.005	0.032815	0.079862	0.844368	1760	3	1.005
CCNE2	4	0.6884	0.70148	1	13153	1	0.81749	0.032922	0.080092	0.846329	1761	2	0.81749
KIF25	4	0.17813	0.30093	0.994247	5723	1	1.05	0.032994	0.080254	0.847178	1762	3	1.05
MAP3K15	4	0.31364	0.45008	1	8451	2	0.50506	0.032997	0.080261	0.847178	1763	2	0.50506
WDR26	4	0.99543	0.99543	1	18828	0	1.1198	0.03306	0.080393	0.847384	1764	3	1.1198
TEX22	4	0.53336	0.60128	1	11259	1	-0.023573	0.033076	0.080423	0.847384	1765	1	-0.023573
GLA	4	0.18152	0.30466	0.994275	5797	2	0.56583	0.033093	0.080458	0.847384	1766	2	0.56583
C18orf21	4	0.25353	0.38398	0.997035	7295	1	0.75973	0.033093	0.080458	0.847384	1767	2	0.75973
ZNF746	4	0.54435	0.60748	1	11369	1	1.3306	0.033179	0.08066	0.848781	1768	3	1.3306
UPK3BL	4	0.78803	0.78791	1	14766	0	1.2248	0.033187	0.08068	0.848781	1769	3	1.2248
RTN4IP1	2	0.9668	0.96691	1	18153	0	0.28714	0.0332	0.060435	0.778712	1770	2	0.28714
COMMD10	4	0.37542	0.51796	1	9659	2	0.21823	0.033232	0.080774	0.848838	1771	2	0.21823
RBM25	3	0.11334	0.19431	0.971734	4380	1	-0.4804	0.033252	0.065419	0.804414	1772	1	-0.4804
TESPA1	4	0.69782	0.70864	1	13292	1	1.138	0.03329	0.080916	0.849864	1773	2	1.138
TMEM116	4	0.54423	0.60741	1	11367	1	1.5178	0.033343	0.081036	0.85066	1774	2	1.5178
UBE2H	4	0.90123	0.90123	1	16954	0	0.47804	0.033388	0.08114	0.851036	1775	1	0.47804
KRT6B	4	0.93799	0.93806	1	17651	0	1.1984	0.033397	0.081162	0.851036	1776	2	1.1984
ZSWIM1	4	0.90891	0.90891	1	17093	0	0.50108	0.03344	0.081254	0.851534	1777	1	0.50108
DHX37	3	0.0074077	0.020101	0.863962	518	1	1.0116	0.033467	0.065753	0.805508	1778	2	1.0116
MZT1	4	0.92183	0.92199	1	17330	0	0.615	0.033544	0.081478	0.853117	1779	2	0.615
TMEM106B	4	0.79152	0.79144	1	14844	0	0.75992	0.033552	0.081494	0.853117	1780	2	0.75992
MFSD2B	4	0.025664	0.068291	0.944682	1355	1	0.48161	0.033596	0.081582	0.85319	1781	2	0.48161
PCDH18	4	0.98431	0.9843	1	18538	0	1.1073	0.033621	0.081635	0.85319	1782	3	1.1073
SAMD4B	4	0.34628	0.48591	1	9095	2	0.84086	0.033676	0.081746	0.853533	1783	2	0.84086
RCBTB2	4	0.92672	0.92688	1	17413	0	1.434	0.033686	0.081768	0.853533	1784	2	1.434
HCN4	4	0.66743	0.68606	1	12892	1	-0.03134	0.0337	0.081802	0.853533	1785	1	-0.03134
GMPPA	4	0.78962	0.78953	1	14810	0	0.84137	0.033752	0.081912	0.853748	1786	2	0.84137
PTF1A	4	0.88378	0.88376	1	16639	0	1.0832	0.033783	0.081976	0.853946	1787	2	1.0832
CCBL1	4	0.53707	0.60338	1	11298	1	0.35301	0.033804	0.082021	0.853946	1788	1	0.35301
PPAN-P2RY11	4	0.012405	0.039248	0.909652	807	1	0.89992	0.033856	0.082136	0.854249	1789	2	0.89992
UBR4	4	0.2269	0.35481	0.995653	6742	1	1.0196	0.033907	0.082251	0.854249	1790	2	1.0196
HIST1H2AJ	4	0.066465	0.15119	0.971423	2909	1	0.37371	0.033986	0.082439	0.854249	1791	1	0.37371
RGS6	4	0.36008	0.50104	1	9361	2	-0.1196	0.033986	0.082439	0.854249	1792	1	-0.1196
MPC2	4	0.23359	0.36214	0.995653	6881	1	0.611	0.033986	0.082439	0.854249	1793	1	0.611
SUMO1	4	0.80589	0.80584	1	15098	0	0.70609	0.033986	0.082439	0.854249	1794	2	0.70609
ZNF318	4	0.81571	0.81567	1	15286	0	0.70777	0.033998	0.082469	0.854249	1795	2	0.70777
SOX9	4	0.057307	0.13318	0.971423	2571	1	1.4484	0.034002	0.082478	0.854249	1796	3	1.4484
WIPF1	4	0.86245	0.86238	1	16215	0	1.338	0.03401	0.082497	0.854249	1797	3	1.338
IL12RB2	4	0.98707	0.98703	1	18607	0	0.99347	0.03401	0.082497	0.854249	1798	3	0.99347
SWI5	4	0.98481	0.98481	1	18552	0	0.56597	0.034116	0.08274	0.856299	1799	2	0.56597
OR4L1	4	0.71843	0.72486	1	13612	1	1.1073	0.034143	0.082804	0.856495	1800	3	1.1073
COL2A1	4	0.82771	0.8277	1	15504	0	0.62451	0.034246	0.083036	0.857024	1801	2	0.62451
CISD2	4	0.89805	0.89798	1	16889	0	0.64323	0.034246	0.083036	0.857024	1802	1	0.64323
MTDH	4	0.4769	0.57131	1	10672	1	-0.040676	0.034246	0.083036	0.857024	1803	1	-0.040676
DNAJC5B	4	0.69947	0.70992	1	13310	1	1.3092	0.034263	0.083071	0.857024	1804	2	1.3092
CST6	4	0.56134	0.6173	1	11574	1	1.1056	0.03429	0.083125	0.857024	1805	3	1.1056
STK36	4	0.88472	0.88469	1	16659	0	1.5033	0.034323	0.083202	0.857358	1806	2	1.5033
PKP4	4	0.90907	0.90908	1	17099	0	0.34261	0.034376	0.083318	0.858087	1807	1	0.34261
IFIT1	4	0.73769	0.74085	1	13916	1	1.3678	0.034464	0.083509	0.858264	1808	2	1.3678
USP20	4	0.18706	0.3108	0.994275	5909	2	-0.42122	0.03448	0.083543	0.858264	1809	1	-0.42122
C5orf64	4	0.87959	0.87962	1	16563	0	0.69121	0.03448	0.083543	0.858264	1810	1	0.69121
TSPAN31	4	0.51699	0.59238	1	11099	1	0.018058	0.03448	0.083543	0.858264	1811	1	0.018058
CAP1	4	0.99338	0.99342	1	18769	0	1.3228	0.034489	0.083565	0.858264	1812	3	1.3228
CCDC89	4	0.99391	0.99395	1	18784	0	1.2819	0.034527	0.083639	0.858264	1813	3	1.2819
KLK13	4	0.668	0.68645	1	12895	1	1.2403	0.034534	0.08365	0.858264	1814	2	1.2403
OR52N1	4	0.40887	0.53805	1	10004	1	1.0413	0.034561	0.08371	0.85842	1815	2	1.0413
UBASH3B	4	0.44358	0.55457	1	10327	1	1.0966	0.034605	0.083792	0.858572	1816	2	1.0966
UBN1	4	0.23375	0.36232	0.995653	6885	2	0.77875	0.034616	0.083815	0.858572	1817	2	0.77875
GPR75-ASB3	4	0.82986	0.82987	1	15547	0	1.1501	0.034686	0.083955	0.858945	1818	2	1.1501
SAFB	4	0.99101	0.99102	1	18705	0	1.1756	0.034721	0.084038	0.858945	1819	3	1.1756
STXBP1	4	0.99034	0.99034	1	18696	0	1.1022	0.034721	0.084038	0.858945	1820	3	1.1022
GLO1	4	0.85366	0.85357	1	16033	0	1.2771	0.034724	0.084047	0.858945	1821	2	1.2771
NUP107	3	0.23079	0.34974	0.995653	6817	1	1.269	0.034733	0.067741	0.814529	1822	2	1.269
NUP88	3	0.98062	0.98075	1	18441	0	1.269	0.034733	0.067741	0.814529	1823	2	1.269
MAT2A	3	0.0017804	0.0050374	0.704441	159	1	1.269	0.034733	0.067741	0.814529	1824	2	1.269
CDC23	3	0.97457	0.97474	1	18287	0	1.269	0.034733	0.067741	0.814529	1825	2	1.269
MICAL1	4	0.65396	0.67657	1	12679	1	1.2437	0.034739	0.084076	0.858945	1826	3	1.2437
ERVMER34-1	4	0.85705	0.85698	1	16097	0	1.2864	0.034795	0.084203	0.859778	1827	3	1.2864
SLC22A1	4	0.52372	0.59607	1	11164	1	1.0958	0.034939	0.084513	0.860831	1828	3	1.0958
GYPE	4	0.86503	0.86495	1	16261	0	1.3421	0.03498	0.084602	0.860831	1829	3	1.3421
C3orf79	4	0.93549	0.93558	1	17602	0	1.1578	0.034998	0.084643	0.860831	1830	3	1.1578
MPP1	4	0.72921	0.73377	1	13783	1	1.1507	0.035004	0.084658	0.860831	1831	3	1.1507
RPS3	2	0.96498	0.96507	1	18120	0	0.23981	0.035018	0.063576	0.795031	1832	2	0.23981
WDR53	4	0.63774	0.66542	1	12468	1	1.0031	0.035091	0.084847	0.860831	1833	3	1.0031
ZMAT2	4	0.97539	0.97556	1	18304	0	0.97293	0.035091	0.084847	0.860831	1834	3	0.97293
ULK1	4	0.96037	0.9604	1	18024	0	1.2777	0.035091	0.084847	0.860831	1835	3	1.2777
KLHDC8A	4	0.60338	0.643	1	12068	1	1.4155	0.035091	0.084847	0.860831	1836	3	1.4155
FBXO34	4	0.79666	0.79659	1	14940	0	1.1346	0.035248	0.085219	0.862924	1837	2	1.1346
FLRT3	4	0.84512	0.84499	1	15847	0	1.4373	0.035353	0.085449	0.862924	1838	3	1.4373
LOC401052	4	0.17836	0.30118	0.994247	5727	1	1.1289	0.035371	0.085492	0.862924	1839	3	1.1289
ATG101	4	0.99574	0.99572	1	18838	0	1.0648	0.035383	0.085521	0.862924	1840	3	1.0648
DDX56	3	0.87018	0.87028	1	16391	0	0.96319	0.035462	0.068913	0.814882	1841	2	0.96319
NXNL1	4	0.52762	0.59818	1	11200	1	1.06	0.035494	0.08575	0.862924	1842	3	1.06
ZSCAN16	4	0.27127	0.40346	1	7634	2	0.69923	0.035523	0.085808	0.862924	1843	2	0.69923
MOSPD2	4	0.98126	0.98128	1	18458	0	1.0845	0.035636	0.086046	0.862924	1844	3	1.0845
CCDC47	4	0.43415	0.55003	1	10239	1	1.4814	0.035655	0.086088	0.862924	1845	2	1.4814
MCM4	3	0.95101	0.95128	1	17889	0	1.6585	0.03575	0.069356	0.816155	1846	2	1.6585
NXF1	4	0.97828	0.97843	1	18386	0	1.0009	0.035782	0.086351	0.862924	1847	3	1.0009
SPAG4	4	0.83646	0.83644	1	15654	0	1.0461	0.035788	0.086366	0.862924	1848	3	1.0461
CDK5R1	4	0.80349	0.80345	1	15062	0	1.3349	0.035853	0.086504	0.862924	1849	2	1.3349
HECW1	4	0.94271	0.94281	1	17746	0	1.2786	0.035855	0.086505	0.862924	1850	3	1.2786
C19orf33	4	0.89167	0.89164	1	16790	0	1.2571	0.035897	0.086598	0.862924	1851	2	1.2571
PADI1	4	0.081004	0.17915	0.971423	3447	1	1.0698	0.035906	0.086618	0.862924	1852	3	1.0698
VPS28	4	0.11043	0.22565	0.98325	4318	1	-0.13309	0.035909	0.086627	0.862924	1853	1	-0.13309
ATXN7L2	4	0.011876	0.038057	0.909652	774	2	-1.3136	0.035909	0.086627	0.862924	1854	1	-1.3136
MRPS17	4	0.94954	0.94959	1	17860	0	0.7216	0.035909	0.086627	0.862924	1855	1	0.7216
GPS2	4	0.074499	0.16661	0.971423	3229	1	-0.06782	0.035909	0.086627	0.862924	1856	2	-0.06782
HPS4	4	0.91164	0.91162	1	17144	0	0.71844	0.035909	0.086627	0.862924	1857	1	0.71844
ACSS3	4	0.64989	0.67376	1	12627	1	0.16948	0.035909	0.086627	0.862924	1858	1	0.16948
ADGRA2	4	0.83202	0.83202	1	15582	0	0.88756	0.035909	0.086627	0.862924	1859	2	0.88756
PITRM1	4	0.3126	0.44892	1	8428	1	0.77309	0.035909	0.086627	0.862924	1860	1	0.77309
ZNF484	4	0.79616	0.79609	1	14934	0	0.07205	0.035909	0.086627	0.862924	1861	1	0.07205
NFE2L3	4	0.59617	0.63844	1	11972	1	0.28628	0.035909	0.086627	0.862924	1862	1	0.28628
RAI1	4	0.078232	0.17385	0.971423	3347	2	-0.77802	0.035909	0.086627	0.862924	1863	1	-0.77802
TBX21	4	0.76367	0.76419	1	14337	1	-0.11559	0.035909	0.086627	0.862924	1864	1	-0.11559
PCDHGA7	4	0.15654	0.27698	0.990226	5288	1	0.9592	0.035909	0.086627	0.862924	1865	2	0.9592
UBXN7	4	0.068235	0.15461	0.971423	2986	2	-0.28765	0.035909	0.086627	0.862924	1866	1	-0.28765
JAK1	4	0.83005	0.83007	1	15553	0	0.23272	0.035909	0.086627	0.862924	1867	1	0.23272
ERCC6L2	4	0.98018	0.98026	1	18422	0	1.1161	0.035916	0.086642	0.862924	1868	3	1.1161
FAM49A	4	0.72711	0.73207	1	13750	1	1.2592	0.035919	0.086654	0.862924	1869	2	1.2592
MEMO1	4	0.76293	0.76352	1	14323	1	1.0234	0.035931	0.086684	0.862924	1870	2	1.0234
KRBOX1	4	0.96592	0.96598	1	18146	0	1.4146	0.035958	0.086735	0.862924	1871	2	1.4146
COQ10B	4	0.95044	0.9505	1	17883	0	1.4898	0.036036	0.08691	0.862924	1872	2	1.4898
AHDC1	4	0.96905	0.9691	1	18199	0	1.0982	0.036062	0.086964	0.862924	1873	3	1.0982
FBXL4	4	0.99607	0.99606	1	18842	0	1.1666	0.036086	0.087029	0.862924	1874	3	1.1666
G6PC3	4	0.98179	0.98182	1	18467	0	1.2731	0.036107	0.087073	0.862924	1875	2	1.2731
FGFR1OP2	4	0.85861	0.85847	1	16135	0	1.0653	0.036141	0.087133	0.862924	1876	3	1.0653
KCTD19	4	0.12779	0.24493	0.986322	4682	2	0.47448	0.036152	0.087158	0.862924	1877	2	0.47448
GAB3	4	0.43316	0.54955	1	10227	1	1.2943	0.036172	0.087205	0.862924	1878	3	1.2943
ZNF671	4	0.43337	0.54964	1	10229	1	0.78257	0.036213	0.087303	0.862924	1879	2	0.78257
B3GALNT1	4	0.99394	0.99398	1	18785	0	1.4865	0.036324	0.087537	0.862924	1880	3	1.4865
TLK2	4	0.9679	0.96796	1	18170	0	1.3601	0.036346	0.087581	0.862924	1881	2	1.3601
KIAA1210	4	0.79735	0.79728	1	14953	0	1.3771	0.036373	0.087645	0.862924	1882	3	1.3771
TMEM30B	4	0.85268	0.85257	1	16013	0	1.157	0.036418	0.087746	0.862924	1883	2	1.157
LACTB2	4	0.51421	0.59085	1	11074	1	1.0677	0.03649	0.08792	0.862924	1884	3	1.0677
AGO2	4	0.99647	0.9965	1	18875	0	0.95777	0.03649	0.08792	0.862924	1885	3	0.95777
LOC102724862	4	0.99278	0.99281	1	18756	0	1.0251	0.036524	0.087996	0.862924	1886	3	1.0251
RPL36AL	4	0.71672	0.72347	1	13588	1	1.0988	0.036529	0.088007	0.862924	1887	2	1.0988
CDH23	4	0.79295	0.79288	1	14872	0	1.1225	0.036529	0.088007	0.862924	1888	2	1.1225
RWDD1	4	0.68896	0.70191	1	13164	1	1.2901	0.036529	0.088007	0.862924	1889	2	1.2901
MARCKS	4	0.54936	0.61033	1	11425	1	0.86761	0.036529	0.088007	0.862924	1890	2	0.86761
PPP5C	4	0.95984	0.95986	1	18017	0	1.3788	0.036624	0.088224	0.862924	1891	2	1.3788
BAG6	4	0.98313	0.98312	1	18517	0	1.289	0.03668	0.088333	0.862924	1892	2	1.289
AACS	4	0.98833	0.98834	1	18651	0	1.0764	0.036711	0.088392	0.862924	1893	3	1.0764
SLC12A5	4	0.87913	0.87914	1	16554	0	1.4194	0.036745	0.088465	0.862924	1894	3	1.4194
HSPA14	4	0.17388	0.29627	0.994247	5636	2	0.63434	0.036802	0.088594	0.862924	1895	2	0.63434
MOB2	4	0.99607	0.99607	1	18843	0	1.1482	0.036847	0.088704	0.862924	1896	3	1.1482
LYG1	4	0.46731	0.56639	1	10563	1	0.82469	0.036853	0.088715	0.862924	1897	2	0.82469
SERPINB10	4	0.77071	0.77085	1	14449	1	1.2264	0.03686	0.088725	0.862924	1898	3	1.2264
BTD	4	0.97904	0.97917	1	18401	0	1.0243	0.036872	0.088751	0.862924	1899	3	1.0243
TMEM57	4	0.95579	0.95583	1	17955	0	1.2149	0.036903	0.08882	0.862924	1900	3	1.2149
FPGS	1	0.963	0.96325	1	18077	0	2.7188	0.036997	0.036931	0.659922	1901	1	2.7188
TRIM71	4	0.40409	0.53588	1	9965	1	1.2794	0.037143	0.089336	0.862924	1902	2	1.2794
OR2M2	4	0.77255	0.77261	1	14486	1	1.0448	0.037145	0.089337	0.862924	1903	3	1.0448
CLN5	4	0.72778	0.73261	1	13761	1	1.1934	0.037151	0.089355	0.862924	1904	3	1.1934
DRC1	4	0.97337	0.97353	1	18265	0	1.0839	0.037211	0.089494	0.862924	1905	2	1.0839
MTSS1L	4	0.4612	0.56336	1	10501	1	1.2404	0.037211	0.089494	0.862924	1906	2	1.2404
ALG10B	4	0.77898	0.7788	1	14599	1	0.94102	0.037211	0.089494	0.862924	1907	2	0.94102
KIAA1586	4	0.87735	0.87732	1	16528	0	1.2215	0.037266	0.089622	0.862924	1908	3	1.2215
PAPPA	4	0.43967	0.55265	1	10286	1	0.97785	0.037312	0.089718	0.862924	1909	2	0.97785
PNP	4	0.94271	0.94281	1	17747	0	1.0798	0.037337	0.089782	0.862924	1910	3	1.0798
MRS2	4	0.98512	0.98511	1	18559	0	1.432	0.037387	0.089887	0.862924	1911	3	1.432
THBD	4	0.50093	0.58386	1	10917	1	1.401	0.037435	0.089983	0.862924	1912	2	1.401
TSSC4	4	0.084335	0.18544	0.971423	3584	3	-0.78401	0.037492	0.090105	0.862924	1913	1	-0.78401
CSHL1	4	0.25178	0.38206	0.996844	7267	2	-0.37615	0.037492	0.090105	0.862924	1914	1	-0.37615
PVALB	4	0.26145	0.39277	1	7441	1	0.80005	0.037492	0.090105	0.862924	1915	2	0.80005
ZNF563	4	0.21165	0.33797	0.995653	6427	2	0.7274	0.037503	0.090123	0.862924	1916	2	0.7274
SNAPC4	3	0.64613	0.64783	1	12580	1	1.6776	0.037531	0.072121	0.818173	1917	2	1.6776
EIF3CL	4	0.94552	0.94554	1	17806	0	0.52797	0.037556	0.090242	0.862924	1918	3	0.52797
SLC27A5	4	0.78325	0.78312	1	14688	1	1.4883	0.037606	0.090335	0.862924	1919	3	1.4883
PIGK	4	0.99681	0.99685	1	18881	0	1.2725	0.037612	0.090347	0.862924	1920	3	1.2725
TAAR8	4	0.13031	0.24776	0.986322	4727	1	0.83831	0.037615	0.090356	0.862924	1921	2	0.83831
EPM2A	4	0.27065	0.40275	1	7625	1	0.72434	0.037728	0.090592	0.862924	1922	2	0.72434
WDR5	2	0.96223	0.96234	1	18060	0	1.4981	0.037772	0.068346	0.814529	1923	2	1.4981
UQCRQ	3	0.77835	0.77851	1	14583	0	1.6622	0.037778	0.072509	0.818173	1924	2	1.6622
ADAM11	4	0.82379	0.82377	1	15439	0	0.48573	0.037803	0.090752	0.863337	1925	2	0.48573
TAX1BP1	4	0.70087	0.71097	1	13337	1	1.0733	0.037858	0.090881	0.863736	1926	2	1.0733
WDR91	4	0.94005	0.94015	1	17700	0	1.0672	0.037966	0.091104	0.864991	1927	3	1.0672
MAPKAPK2	4	0.99635	0.99637	1	18846	0	1.4883	0.037988	0.091142	0.864991	1928	3	1.4883
MORC2	4	0.91851	0.91855	1	17256	0	1.0536	0.038011	0.091195	0.864991	1929	2	1.0536
OR8B12	4	0.81391	0.81386	1	15245	0	0.76327	0.038011	0.091195	0.864991	1930	2	0.76327
TTI2	3	0.10888	0.18823	0.971423	4292	1	0.96319	0.038117	0.073061	0.818252	1931	2	0.96319
DCTN4	3	0.0039922	0.011029	0.812665	296	2	-1.757	0.038117	0.073061	0.818252	1932	1	-1.757
FARS2	3	0.72523	0.7254	1	13726	0	0.11109	0.038117	0.073061	0.818252	1933	1	0.11109
MRPS23	3	0.75593	0.75615	1	14201	0	0.96319	0.038117	0.073061	0.818252	1934	2	0.96319
PPIAL4C	3	0.9768	0.97699	1	18359	0	0.84832	0.038117	0.073061	0.818252	1935	1	0.84832
ABCF1	3	0.70034	0.70044	1	13325	0	0.64434	0.038117	0.073061	0.818252	1936	1	0.64434
XRN2	3	0.60583	0.61197	1	12091	1	-0.087514	0.038117	0.073061	0.818252	1937	1	-0.087514
USP8	3	0.96364	0.96386	1	18105	0	0.92785	0.038117	0.073061	0.818252	1938	2	0.92785
PIK3CG	3	0.16048	0.25768	0.987284	5373	1	0.71479	0.038117	0.073061	0.818252	1939	1	0.71479
ZNF22	4	0.096066	0.20737	0.975125	3990	1	1.3347	0.038294	0.091741	0.867455	1940	2	1.3347
CWC25	4	0.91355	0.91357	1	17180	0	1.4381	0.038306	0.091756	0.867455	1941	2	1.4381
ANKDD1A	4	0.13227	0.24993	0.986322	4784	1	-0.14888	0.038322	0.091773	0.867455	1942	1	-0.14888
GZMB	4	0.9423	0.94238	1	17740	0	0.80497	0.038322	0.091773	0.867455	1943	2	0.80497
EFNB2	4	0.31901	0.45592	1	8565	2	0.15743	0.038322	0.091773	0.867455	1944	1	0.15743
ZC3H10	4	0.8159	0.81585	1	15292	0	-0.37305	0.038322	0.091773	0.867455	1945	1	-0.37305
LRRC74B	4	0.8492	0.84909	1	15935	0	1.3075	0.038374	0.091848	0.867741	1946	2	1.3075
MOGAT3	4	0.2969	0.43164	1	8124	2	0.62186	0.038522	0.092061	0.868885	1947	2	0.62186
STARD7	4	0.64392	0.66962	1	12547	1	0.54143	0.038522	0.092061	0.868885	1948	2	0.54143
ATOX1	3	0.94319	0.94341	1	17757	0	1.7099	0.038525	0.073685	0.82278	1949	2	1.7099
MAF	4	0.7357	0.73916	1	13880	1	0.29307	0.038581	0.09214	0.869205	1950	1	0.29307
INTS9	3	0.70159	0.70165	1	13345	0	1.543	0.03873	0.074021	0.824646	1951	2	1.543
MYO10	4	0.86216	0.86207	1	16209	0	1.1878	0.038852	0.092529	0.871896	1952	2	1.1878
NUP155	2	0.10369	0.17434	0.971423	4200	1	0.45282	0.038886	0.070251	0.817556	1953	1	0.45282
RANGAP1	2	0.92785	0.92771	1	17435	0	1.5396	0.038886	0.070251	0.817556	1954	1	1.5396
PTPMT1	2	0.6344	0.63426	1	12424	0	1.1235	0.038886	0.070251	0.817556	1955	1	1.1235
SLC35F4	4	0.60906	0.64659	1	12130	1	-0.013338	0.038918	0.092617	0.871896	1956	1	-0.013338
ADAMTSL3	4	0.23866	0.36772	0.995653	6990	2	-0.46987	0.038918	0.092617	0.871896	1957	1	-0.46987
MAF1	4	0.11059	0.22583	0.98325	4323	2	0.41484	0.038938	0.092648	0.871896	1958	2	0.41484
SMG5	2	0.96096	0.96104	1	18034	0	1.6053	0.039043	0.070534	0.818173	1959	2	1.6053
AGR2	4	0.67402	0.69087	1	12960	1	0.39552	0.039047	0.092785	0.871896	1960	1	0.39552
PTGS1	4	0.28798	0.42187	1	7969	1	1.3096	0.039081	0.092837	0.871896	1961	2	1.3096
CIB2	4	0.084956	0.18664	0.971423	3605	1	0.81521	0.039121	0.092888	0.871896	1962	2	0.81521
PIK3C2G	4	0.87872	0.87872	1	16546	0	-0.13654	0.039151	0.092926	0.871896	1963	1	-0.13654
FAM63A	4	0.36699	0.50869	1	9495	2	-0.43674	0.039254	0.093056	0.871896	1964	1	-0.43674
WNT3	4	0.39077	0.5297	1	9848	1	0.75569	0.039259	0.093065	0.871896	1965	2	0.75569
POLE4	4	0.97991	0.98	1	18416	0	1.3916	0.039259	0.093065	0.871896	1966	2	1.3916
LGMN	4	0.74533	0.74754	1	14037	1	0.070053	0.039306	0.093129	0.871896	1967	1	0.070053
PPOX	4	0.31083	0.44694	1	8395	2	0.62232	0.039351	0.093196	0.871896	1968	2	0.62232
PRR7	4	0.86021	0.86006	1	16167	0	0.90992	0.039351	0.093196	0.871896	1969	2	0.90992
PTN	4	0.50837	0.58775	1	11009	1	0.73915	0.039358	0.093202	0.871896	1970	2	0.73915
SRI	3	0.60418	0.61058	1	12078	1	1.6844	0.039359	0.075013	0.826099	1971	2	1.6844
SIM2	4	0.19127	0.3155	0.994275	6002	1	1.236	0.039449	0.093327	0.872633	1972	2	1.236
MUC21	4	0.57324	0.62429	1	11700	1	0.9318	0.039506	0.093419	0.8727	1973	2	0.9318
PCDHA8	4	0.89834	0.89827	1	16896	0	0.65185	0.039513	0.093425	0.8727	1974	2	0.65185
CRACR2B	4	0.9396	0.93973	1	17689	0	1.2161	0.039598	0.093554	0.873479	1975	2	1.2161
KPNA6	4	0.035737	0.089496	0.959022	1758	2	-0.049399	0.039643	0.093617	0.873638	1976	2	-0.049399
CENPBD1	4	0.36146	0.50256	1	9386	2	-0.1898	0.03972	0.093729	0.874256	1977	1	-0.1898
KRTAP5-7	4	0.72245	0.7282	1	13674	1	0.84716	0.039772	0.0938	0.874492	1978	2	0.84716
KLHL20	4	0.022677	0.061939	0.937379	1240	1	0.91018	0.040005	0.094131	0.875434	1979	2	0.91018
MED23	4	0.78927	0.78919	1	14803	0	-0.22284	0.040005	0.094131	0.875434	1980	1	-0.22284
PLA2G4F	4	0.04454	0.10759	0.96183	2095	2	-0.81589	0.040005	0.094131	0.875434	1981	1	-0.81589
LYSMD1	4	0.19949	0.32451	0.995653	6162	2	-0.48368	0.040135	0.094312	0.876269	1982	1	-0.48368
HDX	4	0.95857	0.95858	1	17997	0	1.275	0.0402	0.094387	0.876536	1983	2	1.275
MIB1	4	0.49231	0.5793	1	10824	1	0.53481	0.040264	0.094468	0.876708	1984	2	0.53481
MGST2	4	0.085216	0.18714	0.971423	3618	2	0.3634	0.040362	0.094584	0.876708	1985	2	0.3634
OSBPL11	4	0.86604	0.86597	1	16312	0	0.98128	0.040362	0.094584	0.876708	1986	2	0.98128
HSD17B6	4	0.74676	0.74883	1	14055	1	0.42869	0.040393	0.094639	0.876708	1987	1	0.42869
NCAPD3	3	0.16562	0.26464	0.988221	5482	2	-0.67959	0.040397	0.076678	0.83271	1988	1	-0.67959
KCNH2	4	0.63375	0.66276	1	12412	1	1.3481	0.04049	0.09478	0.876775	1989	2	1.3481
RIC1	4	0.34742	0.48714	1	9117	1	0.67534	0.040523	0.094828	0.876787	1990	2	0.67534
SPCS3	4	0.71429	0.72147	1	13550	1	0.82599	0.040583	0.094907	0.876861	1991	2	0.82599
C7orf66	4	0.34205	0.48127	1	9009	2	0.75465	0.04063	0.094974	0.876861	1992	2	0.75465
EIF3H	4	0.30204	0.43722	1	8222	2	0.62174	0.040665	0.095013	0.876861	1993	2	0.62174
PDE10A	4	0.21544	0.34222	0.995653	6502	2	-0.51868	0.040704	0.095064	0.876861	1994	1	-0.51868
IFIT1B	4	0.17214	0.29436	0.994247	5606	1	0.85153	0.040735	0.095096	0.876861	1995	2	0.85153
CNTNAP3B	4	0.49158	0.5789	1	10818	1	0.81738	0.040807	0.09519	0.876861	1996	1	0.81738
ZSCAN22	4	0.34423	0.48365	1	9052	1	1.226	0.04084	0.095231	0.876861	1997	2	1.226
RAN	1	0.95915	0.95946	1	18010	0	2.3156	0.040847	0.040722	0.684964	1998	1	2.3156
FRMD4A	4	0.81016	0.81011	1	15176	0	0.96369	0.040851	0.095245	0.876861	1999	2	0.96369
PRSS2	4	0.36289	0.50417	1	9406	2	0.019349	0.040885	0.095295	0.876861	2000	1	0.019349
MYF6	4	0.64245	0.66863	1	12525	1	0.4215	0.040885	0.095295	0.876861	2001	1	0.4215
TAB1	3	0.61218	0.61739	1	12163	1	1.6837	0.040986	0.077587	0.834813	2002	2	1.6837
U2AF1L4	4	0.25789	0.38882	0.998812	7382	1	0.2135	0.040988	0.095445	0.877487	2003	1	0.2135
KIRREL	4	0.33889	0.47785	1	8951	1	0.94748	0.041027	0.09549	0.877487	2004	2	0.94748
C20orf203	4	0.55789	0.61529	1	11534	1	0.77006	0.041038	0.095501	0.877487	2005	2	0.77006
C7orf76	4	0.9589	0.95893	1	18006	0	0.73152	0.041118	0.095608	0.878051	2006	2	0.73152
KRTAP6-3	4	0.84608	0.84599	1	15861	0	1.0341	0.041191	0.0957	0.878336	2007	2	1.0341
PRTN3	4	0.86701	0.8669	1	16328	0	1.5124	0.041226	0.095744	0.878336	2008	2	1.5124
PIGY	4	0.63886	0.66619	1	12480	1	0.13461	0.041247	0.095777	0.878336	2009	1	0.13461
CBWD5	4	0.75353	0.75498	1	14157	1	-0.58642	0.041376	0.09596	0.878744	2010	2	-0.58642
GTF2A1L	4	0.77982	0.77962	1	14614	1	0.070112	0.041376	0.09596	0.878744	2011	1	0.070112
MLEC	4	0.057698	0.13391	0.971423	2584	2	-0.11711	0.041376	0.09596	0.878744	2012	2	-0.11711
HK3	4	0.85058	0.85047	1	15974	0	1.2526	0.04148	0.096108	0.878863	2013	2	1.2526
PCDH19	4	0.1477	0.26712	0.98887	5104	1	1.3673	0.041484	0.096114	0.878863	2014	2	1.3673
MICAL2	4	0.20212	0.32738	0.995653	6215	1	0.043162	0.041557	0.096203	0.878863	2015	1	0.043162
TJP2	4	0.067398	0.15301	0.971423	2957	2	-0.5306	0.041557	0.096203	0.878863	2016	1	-0.5306
SPZ1	4	0.86077	0.86063	1	16180	0	0.92331	0.041772	0.096501	0.880004	2017	2	0.92331
TMEM167A	4	0.93882	0.93889	1	17665	0	1.467	0.04179	0.096526	0.880004	2018	2	1.467
C11orf30	4	0.99409	0.99413	1	18791	0	1.2649	0.041816	0.096559	0.880004	2019	2	1.2649
ZNF710	4	0.78317	0.78304	1	14686	1	0.16249	0.041816	0.096559	0.880004	2020	1	0.16249
GEMIN2	3	0.19064	0.29789	0.994247	5987	1	0.91392	0.041857	0.078933	0.841609	2021	2	0.91392
USP4	4	0.94963	0.94968	1	17861	0	1.121	0.041932	0.096721	0.881063	2022	2	1.121
SPOCK3	4	0.98427	0.98426	1	18536	0	1.4322	0.041967	0.096773	0.881115	2023	2	1.4322
ARHGAP26	4	0.43078	0.54842	1	10197	1	0.092806	0.042022	0.096849	0.881384	2024	1	0.092806
UBAP2	4	0.13477	0.25276	0.98698	4838	1	1.2309	0.042097	0.096944	0.881828	2025	2	1.2309
SYN1	4	0.59492	0.63767	1	11958	1	0.00063825	0.042152	0.097017	0.882073	2026	1	0.00063825
KRTAP4-7	4	0.13607	0.25422	0.98698	4866	2	0.50356	0.042263	0.09715	0.88232	2027	2	0.50356
MMP13	4	0.60973	0.64701	1	12135	1	0.87959	0.042275	0.097163	0.88232	2028	2	0.87959
SI	4	0.10543	0.22	0.980565	4227	1	0.34812	0.042307	0.097212	0.88232	2029	1	0.34812
TMEM179B	4	0.059093	0.13664	0.971423	2643	1	0.75904	0.042358	0.097278	0.88232	2030	1	0.75904
LOC388282	4	0.33807	0.47692	1	8940	1	0.20843	0.04241	0.097339	0.88232	2031	1	0.20843
ARRDC2	4	0.96351	0.96354	1	18098	0	1.3132	0.042429	0.09737	0.88232	2032	2	1.3132
CCDC85B	4	0.38071	0.52369	1	9753	1	1.0435	0.042542	0.097528	0.88232	2033	2	1.0435
LIMK2	4	0.19118	0.31539	0.994275	5999	1	0.63242	0.042565	0.097562	0.88232	2034	1	0.63242
SOHLH1	4	0.42757	0.5469	1	10173	1	1.4065	0.042601	0.097623	0.88232	2035	2	1.4065
C17orf98	4	0.040968	0.10029	0.96183	1948	2	0.085748	0.042772	0.097859	0.88232	2036	2	0.085748
PRR36	4	0.1858	0.30943	0.994275	5885	2	0.59136	0.042822	0.097931	0.88232	2037	2	0.59136
RPS6KC1	4	0.93622	0.93627	1	17613	0	0.71754	0.042823	0.097935	0.88232	2038	2	0.71754
TRIP10	4	0.9304	0.93053	1	17488	0	0.95182	0.042851	0.097976	0.88232	2039	2	0.95182
CST11	4	0.82826	0.82823	1	15514	0	1.0305	0.042917	0.098061	0.88232	2040	2	1.0305
TATDN1	4	0.24143	0.37069	0.995653	7059	1	0.93776	0.042929	0.098082	0.88232	2041	2	0.93776
LCLAT1	4	0.92473	0.92488	1	17382	0	0.63367	0.043004	0.098184	0.88232	2042	1	0.63367
HCST	4	0.023783	0.064329	0.944324	1281	3	-0.92027	0.043004	0.098184	0.88232	2043	1	-0.92027
JAKMIP3	4	0.92872	0.92888	1	17456	0	1.2636	0.043036	0.098226	0.88232	2044	2	1.2636
TMEM222	4	0.10088	0.2149	0.975522	4141	1	1.1461	0.04306	0.098253	0.88232	2045	2	1.1461
PTGR1	4	0.8356	0.83557	1	15642	0	0.63818	0.043185	0.098415	0.88232	2046	2	0.63818
HDAC7	4	0.98597	0.98595	1	18579	0	1.3043	0.043185	0.098415	0.88232	2047	2	1.3043
SLC6A15	4	0.18231	0.30555	0.994275	5815	1	1.2512	0.043185	0.098415	0.88232	2048	2	1.2512
TAP1	4	0.44091	0.55326	1	10298	1	1.1216	0.043192	0.098425	0.88232	2049	2	1.1216
DNAJC24	4	0.96094	0.96094	1	18033	0	1.3769	0.043204	0.098439	0.88232	2050	2	1.3769
SLC2A12	4	0.94187	0.94196	1	17731	0	1.2604	0.043264	0.098528	0.88232	2051	2	1.2604
ADTRP	4	0.13009	0.24752	0.986322	4723	2	0.44519	0.043287	0.098552	0.88232	2052	2	0.44519
GSC	4	0.62577	0.65746	1	12320	1	0.96043	0.043323	0.098596	0.88232	2053	2	0.96043
CRY1	4	0.25514	0.38577	0.997035	7330	2	-0.40584	0.04334	0.098621	0.88232	2054	1	-0.40584
RANBP9	4	0.85115	0.85103	1	15989	0	1.1327	0.043391	0.098697	0.88232	2055	2	1.1327
TPH2	4	0.81992	0.81988	1	15376	0	0.99169	0.043443	0.098768	0.88232	2056	2	0.99169
NUF2	3	0.0049359	0.013616	0.84369	373	1	-0.078948	0.043548	0.081629	0.85319	2057	1	-0.078948
TPTE	4	0.59426	0.63725	1	11949	1	0.49808	0.043572	0.098949	0.88232	2058	1	0.49808
KLKB1	4	0.52969	0.59929	1	11219	1	0.97803	0.043572	0.098949	0.88232	2059	2	0.97803
ADIG	4	0.7947	0.79466	1	14905	0	-0.053809	0.04365	0.09906	0.88232	2060	1	-0.053809
PTEN	4	0.96996	0.97002	1	18212	0	1.4823	0.043659	0.099073	0.88232	2061	2	1.4823
NPIPB9	3	0.86966	0.86976	1	16372	0	1.6189	0.043673	0.081847	0.853533	2062	2	1.6189
KLF14	4	0.99424	0.99427	1	18794	0	1.4501	0.043683	0.099109	0.88232	2063	2	1.4501
MRGPRD	4	0.30821	0.44401	1	8344	2	0.16405	0.043701	0.099126	0.88232	2064	1	0.16405
RAD52	4	0.91809	0.91811	1	17246	0	1.2533	0.043731	0.099165	0.88232	2065	2	1.2533
LEPROT	4	0.59274	0.63631	1	11927	1	0.98447	0.043743	0.099189	0.88232	2066	2	0.98447
GPRC5B	4	0.85264	0.85252	1	16012	0	0.98314	0.043767	0.099223	0.88232	2067	2	0.98314
RNF7	4	0.98502	0.98501	1	18556	0	1.1486	0.043804	0.099283	0.88232	2068	2	1.1486
BDKRB2	4	0.90515	0.90515	1	17029	0	1.1494	0.04384	0.099335	0.88232	2069	2	1.1494
PBX1	4	0.90981	0.90982	1	17109	0	1.2256	0.043918	0.099432	0.88232	2070	2	1.2256
CDKN2B	4	0.80183	0.80174	1	15032	0	1.2604	0.043972	0.099507	0.88232	2071	2	1.2604
SLC12A8	4	0.4731	0.56937	1	10628	1	1.1032	0.044026	0.099576	0.88232	2072	2	1.1032
MAP4K3	4	0.37089	0.51298	1	9561	1	1.4231	0.044026	0.099576	0.88232	2073	2	1.4231
FLII	4	0.0030877	0.010905	0.806643	250	2	-0.35363	0.044088	0.09966	0.88232	2074	2	-0.35363
MICU1	4	0.3089	0.44476	1	8355	2	-0.61377	0.044088	0.09966	0.88232	2075	2	-0.61377
IGFBPL1	4	0.95445	0.95448	1	17941	0	0.26812	0.044088	0.09966	0.88232	2076	1	0.26812
ERVV-2	4	0.7797	0.77951	1	14613	1	1.3998	0.044105	0.099679	0.88232	2077	2	1.3998
ASB12	4	0.45489	0.56016	1	10433	1	0.8441	0.044238	0.099857	0.883485	2078	2	0.8441
NFRKB	3	0.13592	0.22489	0.982788	4862	2	-0.76125	0.04448	0.083085	0.857024	2079	1	-0.76125
PI4K2A	4	0.59507	0.63776	1	11961	1	0.74686	0.044527	0.10023	0.885171	2080	2	0.74686
TREX2	4	0.86382	0.86374	1	16239	0	0.58359	0.044578	0.10029	0.885171	2081	1	0.58359
UBE2O	4	0.78844	0.78833	1	14779	0	0.74106	0.044625	0.10035	0.885171	2082	2	0.74106
SECISBP2L	4	0.0091248	0.030658	0.89135	627	3	-1.3188	0.044656	0.10039	0.885171	2083	1	-1.3188
INTS1	1	0.95534	0.95556	1	17949	0	2.1161	0.044656	0.044643	0.698688	2084	1	2.1161
FKBP6	4	0.61028	0.64737	1	12141	1	1.2605	0.04468	0.10042	0.885171	2085	2	1.2605
WDFY3	4	0.30986	0.44587	1	8374	1	1.1528	0.044728	0.10049	0.885171	2086	2	1.1528
OST4	4	0.93984	0.93993	1	17696	0	1.1748	0.044753	0.10052	0.885171	2087	2	1.1748
ATP8B3	4	0.773	0.77304	1	14495	1	0.62929	0.044785	0.10056	0.885171	2088	2	0.62929
ATP6V0A4	4	0.034116	0.086148	0.95032	1705	1	0.88274	0.044789	0.10057	0.885171	2089	2	0.88274
SGOL2	4	0.29896	0.43387	1	8162	2	0.59316	0.044819	0.10061	0.885171	2090	2	0.59316
PHGDH	4	0.6434	0.66928	1	12537	1	0.91537	0.044862	0.10067	0.885171	2091	2	0.91537
THOC6	4	0.97539	0.97556	1	18303	0	1.1136	0.044862	0.10067	0.885171	2092	2	1.1136
RPH3A	4	0.56297	0.61824	1	11585	1	-0.033015	0.044939	0.10077	0.885171	2093	1	-0.033015
RNF112	4	0.63901	0.66628	1	12483	1	0.74059	0.044947	0.10078	0.885171	2094	2	0.74059
TSGA10	4	0.26615	0.39789	1	7536	1	1.4146	0.044947	0.10078	0.885171	2095	2	1.4146
RPL10L	4	0.91611	0.91616	1	17217	0	1.256	0.044977	0.10081	0.885171	2096	2	1.256
IMPG1	4	0.57205	0.62357	1	11688	1	0.66364	0.044996	0.10084	0.885171	2097	2	0.66364
YTHDC1	4	0.7757	0.77563	1	14537	1	0.95999	0.045081	0.10095	0.885287	2098	2	0.95999
CHMP5	4	0.87153	0.87148	1	16414	0	0.77653	0.045111	0.10098	0.885287	2099	2	0.77653
CCZ1B	4	0.046666	0.11184	0.96183	2189	2	0.41571	0.045172	0.10106	0.885287	2100	2	0.41571
SLC39A14	4	0.34783	0.48759	1	9121	1	0.028353	0.045223	0.10113	0.885287	2101	1	0.028353
ADD2	4	0.73149	0.73568	1	13814	1	0.51082	0.045223	0.10113	0.885287	2102	1	0.51082
ZNF284	4	0.95813	0.95815	1	17990	0	1.1104	0.045223	0.10113	0.885287	2103	2	1.1104
NIFK	3	0.30298	0.39842	1	8236	1	0.331	0.045276	0.084318	0.860499	2104	1	0.331
CCAR2	4	0.065856	0.15003	0.971423	2888	1	1.0568	0.045352	0.10131	0.885956	2105	2	1.0568
CFAP61	4	0.10523	0.21979	0.980565	4223	2	0.45356	0.04538	0.10135	0.885956	2106	2	0.45356
MOBP	4	0.11073	0.226	0.98325	4326	2	0.39059	0.045423	0.10142	0.885956	2107	2	0.39059
DNAJC8	3	0.84189	0.8419	1	15775	0	1.6008	0.045453	0.084596	0.860831	2108	2	1.6008
RCOR1	4	0.72693	0.73194	1	13746	1	0.44317	0.045455	0.10147	0.885956	2109	1	0.44317
IST1	4	0.74235	0.74494	1	13981	1	1.4232	0.045478	0.10151	0.885956	2110	2	1.4232
EEF1G	3	0.22537	0.3428	0.995653	6704	1	1.5942	0.045507	0.084679	0.860831	2111	2	1.5942
IFNW1	4	0.88251	0.8825	1	16616	0	1.2378	0.045558	0.1016	0.885956	2112	2	1.2378
COX20	3	0.88828	0.88838	1	16717	0	1.1544	0.045567	0.084763	0.860831	2113	2	1.1544
MEF2BNB-MEF2B	4	0.88186	0.88184	1	16605	0	1.1818	0.0456	0.10166	0.885956	2114	2	1.1818
CHERP	4	0.77078	0.77092	1	14452	1	1.0688	0.0456	0.10166	0.885956	2115	2	1.0688
MAP3K5	4	0.46833	0.56689	1	10573	1	0.5941	0.04561	0.10167	0.885956	2116	2	0.5941
SMAD5	4	0.19227	0.31658	0.994275	6027	2	0.50022	0.045729	0.10183	0.88597	2117	2	0.50022
SPATC1L	4	0.26257	0.394	1	7463	1	0.96475	0.045867	0.10203	0.88597	2118	2	0.96475
NAGK	4	0.11744	0.23345	0.986074	4463	2	-0.56542	0.04597	0.10217	0.88597	2119	1	-0.56542
DMRTC2	4	0.98596	0.98594	1	18578	0	0.65757	0.046022	0.10224	0.88597	2120	1	0.65757
RPS17	3	0.12286	0.20712	0.975125	4577	1	1.2901	0.046034	0.085484	0.862924	2121	2	1.2901
TMEM132D	4	0.032607	0.082948	0.945689	1649	1	1.0266	0.046091	0.10234	0.88597	2122	2	1.0266
NAALADL1	4	0.45523	0.56033	1	10436	1	1.0136	0.046109	0.10236	0.88597	2123	2	1.0136
PHF20L1	4	0.86662	0.86651	1	16322	0	1.1926	0.046109	0.10236	0.88597	2124	2	1.1926
AGPAT9	4	0.8184	0.81836	1	15349	0	0.23762	0.046151	0.10242	0.88597	2125	1	0.23762
BAP1	4	0.15637	0.27679	0.990226	5287	1	-0.40245	0.046151	0.10242	0.88597	2126	2	-0.40245
ARPC4	4	0.58939	0.63423	1	11881	1	0.8202	0.046201	0.10248	0.88597	2127	2	0.8202
FBXW7	4	0.39413	0.53124	1	9883	1	0.25182	0.046201	0.10248	0.88597	2128	2	0.25182
FLNB	4	0.48102	0.57345	1	10709	1	1.4075	0.0463	0.10261	0.88597	2129	2	1.4075
C14orf28	4	0.1704	0.29243	0.993374	5577	1	1.0353	0.046331	0.10265	0.88597	2130	2	1.0353
MBD3L2	4	0.28825	0.42214	1	7975	1	1.2304	0.046331	0.10265	0.88597	2131	2	1.2304
ANP32B	4	0.096833	0.20876	0.975216	4018	2	0.63363	0.046331	0.10265	0.88597	2132	2	0.63363
DDTL	4	0.9784	0.97855	1	18388	0	0.73924	0.046331	0.10265	0.88597	2133	1	0.73924
ZNF420	4	0.69437	0.70605	1	13248	1	0.58812	0.046331	0.10265	0.88597	2134	2	0.58812
JUND	4	0.8808	0.88079	1	16585	0	0.93884	0.046448	0.1028	0.88597	2135	2	0.93884
OR1N1	4	0.191	0.31519	0.994275	5993	1	0.93685	0.046473	0.10283	0.88597	2136	2	0.93685
H3F3B	4	0.014478	0.043897	0.91455	901	2	-0.14231	0.046485	0.10285	0.88597	2137	2	-0.14231
KRTAP10-9	4	0.74842	0.75032	1	14082	1	1.163	0.046522	0.10289	0.88597	2138	2	1.163
IFT81	4	0.28651	0.42022	1	7932	1	0.17404	0.046537	0.10291	0.88597	2139	1	0.17404
BSDC1	4	0.73947	0.74239	1	13941	1	0.32587	0.04664	0.10305	0.88597	2140	1	0.32587
DCUN1D4	4	0.026721	0.070557	0.944682	1398	2	0.091416	0.046664	0.10307	0.88597	2141	2	0.091416
SHANK3	4	0.11394	0.22962	0.983834	4393	1	1.0275	0.046664	0.10307	0.88597	2142	2	1.0275
TFAM	1	0.95305	0.95333	1	17917	0	2.2531	0.046952	0.04696	0.709557	2143	1	2.2531
SKIV2L	4	0.8479	0.84778	1	15908	0	0.49694	0.047	0.10353	0.88597	2144	2	0.49694
C12orf66	4	0.019682	0.05545	0.92648	1120	3	-0.97982	0.047	0.10353	0.88597	2145	1	-0.97982
RPEL1	4	0.75421	0.75562	1	14174	1	0.92974	0.047	0.10353	0.88597	2146	2	0.92974
CNTNAP3	4	0.21326	0.33976	0.995653	6460	2	-0.4073	0.047	0.10353	0.88597	2147	1	-0.4073
PSMB8	4	0.074479	0.16659	0.971423	3227	3	-0.53236	0.047	0.10353	0.88597	2148	1	-0.53236
ZNF677	4	0.35546	0.49594	1	9261	1	1.1466	0.047005	0.10354	0.88597	2149	2	1.1466
RBL1	4	0.4772	0.57146	1	10675	1	0.81672	0.047079	0.10364	0.88597	2150	2	0.81672
SLC39A9	4	0.98329	0.9833	1	18520	0	1.3726	0.047178	0.10377	0.886438	2151	2	1.3726
PHGR1	4	0.63729	0.66512	1	12460	1	1.213	0.047265	0.10389	0.88706	2152	2	1.213
TMEM165	4	0.98527	0.98527	1	18561	0	1.3839	0.047365	0.10402	0.887587	2153	2	1.3839
SLC5A6	4	0.85249	0.85237	1	16005	0	0.39094	0.047412	0.10409	0.887587	2154	1	0.39094
CISD1	4	0.31004	0.44608	1	8378	1	0.61258	0.047464	0.10416	0.887628	2155	1	0.61258
SEC14L3	4	0.24258	0.37193	0.995724	7087	1	1.1457	0.047514	0.10423	0.887628	2156	2	1.1457
CLEC1B	4	0.8256	0.82557	1	15473	0	1.2581	0.047567	0.1043	0.887628	2157	2	1.2581
PGAP2	4	0.94377	0.94388	1	17768	0	1.0901	0.047614	0.10437	0.887628	2158	2	1.0901
RNF25	4	0.14304	0.26196	0.988221	5006	2	0.49527	0.047639	0.10441	0.887628	2159	2	0.49527
OR7D2	4	0.084184	0.18516	0.971423	3575	2	0.39054	0.047651	0.10442	0.887628	2160	2	0.39054
FAM188B	4	0.84049	0.84037	1	15743	0	0.72164	0.047721	0.10453	0.887628	2161	1	0.72164
MORN3	4	0.53354	0.60138	1	11260	1	0.2208	0.047772	0.10458	0.887628	2162	1	0.2208
SEZ6L	4	0.089542	0.19527	0.971734	3775	3	-0.54909	0.047927	0.10478	0.887628	2163	1	-0.54909
MBD6	4	0.68745	0.7008	1	13146	1	0.93714	0.047927	0.10478	0.887628	2164	2	0.93714
C14orf169	4	0.21397	0.34056	0.995653	6471	1	0.97938	0.047932	0.10479	0.887628	2165	2	0.97938
TP53TG3C	4	0.068997	0.15607	0.971423	3019	1	1.2773	0.047932	0.10479	0.887628	2166	2	1.2773
CHIC2	4	0.94637	0.94643	1	17822	0	1.01	0.047932	0.10479	0.887628	2167	2	1.01
MPLKIP	4	0.02193	0.060331	0.93556	1209	2	0.035671	0.047932	0.10479	0.887628	2168	2	0.035671
ADAT2	4	0.98632	0.98628	1	18587	0	1.2273	0.047932	0.10479	0.887628	2169	2	1.2273
DIS3	2	0.74361	0.74339	1	14005	0	0.63554	0.048009	0.085651	0.862924	2170	1	0.63554
PPP1R13L	4	0.0063633	0.021814	0.880131	456	1	0.58365	0.04803	0.10492	0.888081	2171	1	0.58365
ASB8	4	0.79529	0.79522	1	14917	0	0.78565	0.048081	0.105	0.888081	2172	2	0.78565
SZRD1	4	0.061762	0.1419	0.971423	2742	3	-0.86386	0.048133	0.10507	0.888081	2173	1	-0.86386
ZPR1	3	0.98199	0.98216	1	18495	0	1.1948	0.048165	0.088822	0.862924	2174	2	1.1948
C10orf55	4	0.25333	0.38378	0.997035	7291	1	0.42193	0.048184	0.10514	0.888081	2175	2	0.42193
KCNN4	4	0.27449	0.40698	1	7690	2	-0.49437	0.048235	0.10521	0.888081	2176	1	-0.49437
PDE1A	4	0.72225	0.72804	1	13671	1	0.28903	0.048287	0.10528	0.888081	2177	1	0.28903
MYOM1	4	0.81652	0.81647	1	15306	0	1.1629	0.048289	0.10528	0.888081	2178	2	1.1629
SEC24A	4	0.81192	0.81187	1	15209	0	1.0398	0.048302	0.1053	0.888081	2179	2	1.0398
KCMF1	4	0.23342	0.36194	0.995653	6878	2	-0.09909	0.048338	0.10535	0.888081	2180	1	-0.09909
SLCO4C1	4	0.54742	0.60925	1	11403	1	1.0478	0.048352	0.10537	0.888081	2181	2	1.0478
OCM	4	0.23564	0.36442	0.995653	6925	2	0.61095	0.048377	0.10541	0.888081	2182	2	0.61095
GRP	4	0.08178	0.18065	0.971423	3472	2	-0.21398	0.048415	0.10545	0.888081	2183	1	-0.21398
KLHL13	4	0.77902	0.77883	1	14600	1	0.75104	0.048544	0.10562	0.889087	2184	2	0.75104
ADORA3	4	0.30031	0.43536	1	8185	2	0.61792	0.048597	0.10568	0.88921	2185	2	0.61792
OTOL1	4	0.40624	0.53685	1	9983	1	1.1752	0.048666	0.10577	0.889629	2186	2	1.1752
GCLM	4	0.30463	0.44007	1	8275	1	0.97829	0.048899	0.10608	0.891496	2187	2	0.97829
RIN3	4	0.38824	0.52852	1	9826	1	1.1423	0.04917	0.10647	0.891496	2188	2	1.1423
ECE1	4	0.4005	0.53424	1	9936	1	0.92707	0.049221	0.10654	0.891496	2189	2	0.92707
TMEM71	4	0.79266	0.79259	1	14868	0	1.2142	0.049246	0.10658	0.891496	2190	2	1.2142
EEF2	2	0.69161	0.69136	1	13204	0	1.3752	0.049311	0.087854	0.862924	2191	1	1.3752
ATP2B1	3	0.49891	0.52702	1	10897	1	0.96319	0.04936	0.09066	0.862924	2192	2	0.96319
EIF3D	3	0.12286	0.20712	0.975125	4578	1	0.96319	0.04936	0.09066	0.862924	2193	2	0.96319
CDC20	3	0.18489	0.29027	0.993193	5861	1	0.96319	0.04936	0.09066	0.862924	2194	2	0.96319
MCM7	3	0.60734	0.61324	1	12111	1	0.96319	0.04936	0.09066	0.862924	2195	2	0.96319
DDX27	3	0.50938	0.53468	1	11020	1	0.96319	0.04936	0.09066	0.862924	2196	2	0.96319
SETD1A	3	0.84189	0.8419	1	15785	0	0.96319	0.04936	0.09066	0.862924	2197	2	0.96319
RPUSD3	3	0.65298	0.65414	1	12669	1	0.96319	0.04936	0.09066	0.862924	2198	2	0.96319
RTEL1	3	0.94319	0.94341	1	17758	0	0.96319	0.04936	0.09066	0.862924	2199	2	0.96319
NCBP1	3	0.96311	0.96334	1	18092	0	0.96319	0.04936	0.09066	0.862924	2200	2	0.96319
ZNHIT3	3	0.30496	0.39959	1	8284	1	0.96319	0.04936	0.09066	0.862924	2201	2	0.96319
COX4I1	3	0.40701	0.46324	1	9986	1	0.96319	0.04936	0.09066	0.862924	2202	2	0.96319
PRPF19	3	0.84189	0.8419	1	15777	0	0.96319	0.04936	0.09066	0.862924	2203	2	0.96319
HIST1H2BC	3	0.26652	0.3773	0.996502	7545	1	0.96319	0.04936	0.09066	0.862924	2204	2	0.96319
GSS	3	0.19838	0.30801	0.994275	6145	1	0.96319	0.04936	0.09066	0.862924	2205	2	0.96319
LSM3	3	0.76247	0.76276	1	14315	0	0.96319	0.04936	0.09066	0.862924	2206	2	0.96319
GET4	3	0.96311	0.96334	1	18096	0	0.96319	0.04936	0.09066	0.862924	2207	2	0.96319
NELFA	3	0.27027	0.37945	0.996502	7613	1	0.96319	0.04936	0.09066	0.862924	2208	2	0.96319
DHX30	3	0.98062	0.98075	1	18434	0	0.96319	0.04936	0.09066	0.862924	2209	2	0.96319
YEATS4	3	0.98062	0.98075	1	18440	0	0.96319	0.04936	0.09066	0.862924	2210	2	0.96319
DDA1	3	0.64639	0.64807	1	12584	1	0.96319	0.04936	0.09066	0.862924	2211	2	0.96319
TXN	3	0.096088	0.17072	0.971423	3992	1	0.96319	0.04936	0.09066	0.862924	2212	2	0.96319
TRMT61A	3	0.30298	0.39842	1	8238	1	0.96319	0.04936	0.09066	0.862924	2213	2	0.96319
TIMM13	3	0.47197	0.50761	1	10615	1	0.96319	0.04936	0.09066	0.862924	2214	2	0.96319
USO1	3	0.97001	0.97018	1	18215	0	0.96319	0.04936	0.09066	0.862924	2215	2	0.96319
PWP2	3	0.87018	0.87028	1	16384	0	0.96319	0.04936	0.09066	0.862924	2216	2	0.96319
GOLGA8M	3	0.47213	0.50772	1	10618	1	0.96319	0.04936	0.09066	0.862924	2217	2	0.96319
ATP5L2	3	0.14537	0.23756	0.986322	5050	1	0.96319	0.04936	0.09066	0.862924	2218	2	0.96319
WDR55	3	0.96311	0.96334	1	18088	0	0.96319	0.04936	0.09066	0.862924	2219	2	0.96319
PSMD8	3	0.72668	0.72685	1	13744	0	0.96319	0.04936	0.09066	0.862924	2220	2	0.96319
LSM10	3	0.98062	0.98075	1	18432	0	0.96319	0.04936	0.09066	0.862924	2221	2	0.96319
GART	3	0.00076043	0.0021907	0.617101	73	1	0.96319	0.04936	0.09066	0.862924	2222	2	0.96319
TOMM20	3	0.33004	0.4146	1	8770	1	0.96319	0.04936	0.09066	0.862924	2223	2	0.96319
GNPNAT1	3	0.87018	0.87028	1	16389	0	0.96319	0.04936	0.09066	0.862924	2224	2	0.96319
SSRP1	3	0.36936	0.43902	1	9534	1	0.96319	0.04936	0.09066	0.862924	2225	2	0.96319
DPAGT1	3	0.55165	0.56722	1	11458	1	0.96319	0.04936	0.09066	0.862924	2226	2	0.96319
FHDC1	4	0.88358	0.88357	1	16637	0	0.95337	0.049385	0.10677	0.891496	2227	2	0.95337
ANAPC10	3	0.91907	0.91914	1	17268	0	0.27306	0.049443	0.090794	0.863337	2228	1	0.27306
COL6A6	4	0.084648	0.18605	0.971423	3592	2	0.37289	0.049474	0.1069	0.891496	2229	2	0.37289
TERF1	4	0.0074784	0.025405	0.882448	527	1	0.88439	0.049658	0.10715	0.891496	2230	2	0.88439
TJAP1	4	0.94889	0.94893	1	17851	0	0.89707	0.049658	0.10715	0.891496	2231	2	0.89707
MTMR6	4	0.6118	0.64836	1	12159	1	0.65839	0.049658	0.10715	0.891496	2232	2	0.65839
TRAF7	4	0.22745	0.35542	0.995653	6753	2	0.40618	0.049658	0.10715	0.891496	2233	2	0.40618
C5orf28	4	0.50514	0.58602	1	10960	1	1.0719	0.049842	0.10741	0.891496	2234	2	1.0719
BIRC3	4	0.83734	0.83728	1	15678	0	1.0934	0.049918	0.10752	0.891496	2235	2	1.0934
PRB3	4	0.30339	0.4387	1	8247	1	1.1923	0.049931	0.10753	0.891496	2236	2	1.1923
DEFB116	4	0.88308	0.88307	1	16628	0	1.437	0.049957	0.10757	0.891496	2237	2	1.437
KIAA1456	4	0.91394	0.91395	1	17186	0	0.97598	0.049982	0.1076	0.891496	2238	2	0.97598
SHISA6	4	0.35016	0.49014	1	9162	2	0.66184	0.050275	0.10798	0.891496	2239	2	0.66184
RPL15	2	0.038049	0.068826	0.944682	1842	1	0.50518	0.050338	0.089589	0.862924	2240	1	0.50518
ZNF735	4	0.69763	0.70848	1	13289	1	0.70874	0.050352	0.10809	0.891496	2241	2	0.70874
RSPH1	4	0.89043	0.89041	1	16764	0	1.0878	0.050448	0.10822	0.891496	2242	2	1.0878
NR4A1	4	0.93944	0.93955	1	17685	0	1.3561	0.050467	0.10825	0.891496	2243	2	1.3561
PHOSPHO2-KLHL23	4	0.70143	0.7114	1	13343	1	0.42285	0.050496	0.10829	0.891496	2244	1	0.42285
CSNK2A3	4	0.2543	0.38483	0.997035	7309	1	0.81913	0.050496	0.10829	0.891496	2245	2	0.81913
RIMS4	4	0.2421	0.3714	0.995653	7074	1	0.17959	0.050496	0.10829	0.891496	2246	1	0.17959
CEP295	4	0.092126	0.20011	0.972737	3866	1	0.4274	0.050496	0.10829	0.891496	2247	1	0.4274
MAD1L1	4	0.81206	0.812	1	15210	0	0.23133	0.050496	0.10829	0.891496	2248	1	0.23133
ASCC3	4	0.095398	0.20613	0.97445	3977	1	0.73599	0.050496	0.10829	0.891496	2249	2	0.73599
FBXO5	4	0.3792	0.52205	1	9729	1	0.42528	0.050496	0.10829	0.891496	2250	2	0.42528
DDX42	4	0.58784	0.63331	1	11869	1	0.7449	0.050496	0.10829	0.891496	2251	2	0.7449
IL6ST	4	0.47895	0.5724	1	10687	1	0.84765	0.050496	0.10829	0.891496	2252	2	0.84765
TOMM70A	4	0.049614	0.1178	0.964956	2297	2	-0.38216	0.050496	0.10829	0.891496	2253	1	-0.38216
LIPC	4	0.14626	0.26551	0.988221	5074	2	-0.31721	0.050496	0.10829	0.891496	2254	1	-0.31721
RBMX	4	0.4726	0.5691	1	10622	1	0.69784	0.050496	0.10829	0.891496	2255	2	0.69784
PCYT1A	4	0.060596	0.13961	0.971423	2701	2	0.035558	0.050496	0.10829	0.891496	2256	1	0.035558
TMC2	4	0.2262	0.35405	0.995653	6728	2	-0.52735	0.050496	0.10829	0.891496	2257	1	-0.52735
ABHD17A	4	0.70773	0.71627	1	13445	1	-0.59123	0.050496	0.10829	0.891496	2258	1	-0.59123
GBP6	4	0.3203	0.45732	1	8592	2	-0.46292	0.050496	0.10829	0.891496	2259	1	-0.46292
VRK1	4	0.99143	0.99147	1	18716	0	1.2989	0.050595	0.10843	0.891496	2260	2	1.2989
TRIT1	3	0.93247	0.93263	1	17528	0	0.20281	0.050719	0.092763	0.871896	2261	2	0.20281
SNAPC1	3	0.37875	0.44499	1	9721	1	1.467	0.050719	0.092763	0.871896	2262	2	1.467
FICD	4	0.60378	0.64325	1	12072	1	0.88206	0.050723	0.10861	0.891496	2263	2	0.88206
PAX9	4	0.35749	0.49815	1	9301	2	0.68088	0.050876	0.10884	0.891496	2264	2	0.68088
RND1	4	0.62985	0.66017	1	12364	1	1.4276	0.051005	0.109	0.891496	2265	2	1.4276
LAMB2	4	0.11969	0.23597	0.986322	4507	2	0.43751	0.05103	0.10904	0.891496	2266	2	0.43751
NHLH2	4	0.91805	0.91807	1	17245	0	1.0782	0.051255	0.10934	0.891496	2267	2	1.0782
HAUS2	4	0.1328	0.25053	0.986322	4796	1	0.80227	0.051287	0.10938	0.891496	2268	2	0.80227
OR51A4	4	0.92987	0.92999	1	17479	0	1.0004	0.05148	0.10966	0.891496	2269	2	1.0004
MRPL19	3	0.22973	0.34842	0.995653	6797	2	-0.46143	0.051686	0.094279	0.876269	2270	1	-0.46143
SLC10A7	4	0.0088577	0.029808	0.89135	607	1	0.61113	0.051687	0.10993	0.891496	2271	2	0.61113
ANAPC11	4	0.93426	0.93436	1	17567	0	1.025	0.051687	0.10993	0.891496	2272	2	1.025
CCNY	4	0.97979	0.9799	1	18412	0	1.0101	0.051687	0.10993	0.891496	2273	2	1.0101
HNRNPM	4	0.79889	0.79886	1	14976	0	1.0913	0.051687	0.10993	0.891496	2274	2	1.0913
CCDC102A	4	0.035987	0.090003	0.959022	1767	2	0.23981	0.051687	0.10993	0.891496	2275	2	0.23981
DACT2	4	0.71628	0.72308	1	13577	1	0.73789	0.051687	0.10993	0.891496	2276	2	0.73789
GTF3C1	4	0.99233	0.99236	1	18740	0	1.3012	0.051893	0.11022	0.891496	2277	2	1.3012
KRT82	3	0.60325	0.60976	1	12063	1	0.55202	0.051898	0.094598	0.876708	2278	1	0.55202
DHDDS	3	0.96792	0.96811	1	18172	0	1.4907	0.051947	0.094681	0.876708	2279	2	1.4907
CGA	4	0.7207	0.72678	1	13648	1	0.83325	0.051997	0.11035	0.891496	2280	2	0.83325
FAM227B	4	0.34655	0.4862	1	9100	2	0.61599	0.052165	0.11058	0.891496	2281	2	0.61599
BEND7	4	0.2102	0.33638	0.995653	6393	2	0.5587	0.052204	0.11064	0.891496	2282	2	0.5587
ACO2	2	0.55103	0.55115	1	11449	0	1.2442	0.052301	0.091675	0.867455	2283	1	1.2442
ARRDC3	4	0.62464	0.65672	1	12310	1	0.87739	0.052379	0.1109	0.891496	2284	2	0.87739
IAPP	4	0.39438	0.53136	1	9886	1	-0.14982	0.052395	0.11092	0.891496	2285	1	-0.14982
GPC5	4	0.38896	0.52885	1	9833	1	0.77922	0.052438	0.11098	0.891496	2286	2	0.77922
TP53TG3D	4	0.94373	0.94384	1	17766	0	1.2337	0.052464	0.11102	0.891496	2287	2	1.2337
SLC23A1	4	0.54319	0.60683	1	11356	1	0.16075	0.052472	0.11103	0.891496	2288	1	0.16075
CTNNA1	4	0.84998	0.84989	1	15954	0	1.2685	0.052554	0.11114	0.891496	2289	2	1.2685
NKTR	4	0.9649	0.96494	1	18119	0	1.1839	0.052554	0.11114	0.891496	2290	2	1.1839
CAMK2N2	4	0.88958	0.88954	1	16751	0	0.82038	0.0526	0.1112	0.891496	2291	2	0.82038
LTBP1	4	0.36457	0.50602	1	9438	2	-0.013547	0.052625	0.11123	0.891496	2292	1	-0.013547
FSHR	4	0.041842	0.10207	0.96183	1991	1	1.2441	0.052632	0.11124	0.891496	2293	2	1.2441
KRTAP13-4	4	0.54627	0.60859	1	11390	1	1.2259	0.052658	0.11127	0.891496	2294	2	1.2259
ZNF879	4	0.17388	0.29627	0.994247	5634	1	1.3417	0.052702	0.11133	0.891496	2295	2	1.3417
LGR4	4	0.98696	0.9869	1	18602	0	1.0141	0.052754	0.11139	0.891496	2296	2	1.0141
ACACA	4	0.98905	0.98904	1	18665	0	1.2114	0.052776	0.11142	0.891496	2297	2	1.2114
MTFR1	4	0.24759	0.37753	0.996502	7178	2	-0.4375	0.052805	0.11146	0.891496	2298	1	-0.4375
MEF2B	4	0.90575	0.90576	1	17038	0	0.95839	0.052854	0.11153	0.891496	2299	2	0.95839
DUSP11	4	0.26353	0.39509	1	7485	2	0.37439	0.052882	0.11156	0.891496	2300	2	0.37439
FOXR2	3	0.95577	0.95609	1	17954	0	1.5229	0.052889	0.096144	0.878863	2301	2	1.5229
DUSP27	4	0.42845	0.54731	1	10178	1	0.94551	0.052906	0.1116	0.891496	2302	2	0.94551
HTR2C	4	0.78258	0.78244	1	14673	1	1.0863	0.052945	0.11166	0.891496	2303	2	1.0863
SLITRK4	4	0.86393	0.86383	1	16241	0	0.89303	0.052958	0.11167	0.891496	2304	2	0.89303
CATSPERD	4	0.83109	0.83112	1	15566	0	0.41975	0.052959	0.11167	0.891496	2305	1	0.41975
RERG	4	0.95752	0.95754	1	17978	0	1.367	0.052971	0.11169	0.891496	2306	2	1.367
SAP30BP	3	0.052497	0.10993	0.96183	2393	1	1.5122	0.053004	0.09632	0.879509	2307	2	1.5122
OR10G7	4	0.79147	0.79139	1	14843	0	-0.015255	0.05301	0.11174	0.891496	2308	1	-0.015255
ST3GAL1	4	0.76002	0.76083	1	14267	1	0.5011	0.053061	0.11182	0.891496	2309	1	0.5011
SFRP1	4	0.042048	0.1025	0.96183	1994	1	1.0731	0.053128	0.1119	0.891496	2310	2	1.0731
DYNLL2	4	0.42179	0.54414	1	10117	1	0.6357	0.053128	0.1119	0.891496	2311	2	0.6357
SERPINA10	4	0.54949	0.61041	1	11427	1	1.2886	0.053167	0.11195	0.891496	2312	2	1.2886
MTERF3	4	0.083332	0.18357	0.971423	3533	1	0.44307	0.053189	0.11197	0.891496	2313	1	0.44307
CRABP2	4	0.0059958	0.020633	0.866803	436	3	-1.3646	0.053266	0.11209	0.891553	2314	1	-1.3646
WHAMM	4	0.59904	0.64026	1	12015	1	1.2183	0.053311	0.11215	0.891553	2315	2	1.2183
SOX17	4	0.32941	0.46737	1	8759	2	0.40521	0.053317	0.11216	0.891553	2316	2	0.40521
CPQ	4	0.9383	0.93836	1	17655	0	0.94809	0.053324	0.11217	0.891553	2317	2	0.94809
EGLN2	4	0.22205	0.34946	0.995653	6641	2	0.52648	0.053415	0.11231	0.89227	2318	2	0.52648
MGME1	4	0.90942	0.90944	1	17104	0	1.2448	0.053612	0.11258	0.8927	2319	2	1.2448
BDH2	4	0.5879	0.63334	1	11870	1	1.201	0.053644	0.11263	0.8927	2320	2	1.201
TIMELESS	4	0.003722	0.013084	0.843541	283	2	-0.52652	0.053676	0.11267	0.8927	2321	2	-0.52652
NPY5R	4	0.16636	0.28792	0.991181	5492	1	0.034968	0.053727	0.11275	0.8927	2322	1	0.034968
FOXD4L4	4	0.14362	0.26261	0.988221	5019	1	1.0342	0.053756	0.11279	0.8927	2323	2	1.0342
LCE4A	4	0.70996	0.71798	1	13476	1	1.3646	0.053756	0.11279	0.8927	2324	2	1.3646
FAM24B	4	0.7251	0.73042	1	13722	1	-0.38626	0.053778	0.11282	0.8927	2325	1	-0.38626
SKA2	4	0.47746	0.5716	1	10677	1	-0.13078	0.053829	0.11288	0.8927	2326	1	-0.13078
NKX2-6	4	0.60788	0.64583	1	12117	1	0.94084	0.053854	0.11291	0.8927	2327	2	0.94084
C17orf102	4	0.25981	0.39096	1	7412	1	0.6932	0.053874	0.11294	0.8927	2328	2	0.6932
CA10	4	0.39469	0.5315	1	9888	1	-0.20792	0.053881	0.11295	0.8927	2329	1	-0.20792
SLCO4A1	4	0.09463	0.20476	0.974335	3949	2	0.48682	0.053927	0.11301	0.8927	2330	2	0.48682
NCKAP1	4	0.61751	0.65204	1	12224	1	0.16081	0.053932	0.11302	0.8927	2331	1	0.16081
CCIN	4	0.92984	0.92996	1	17477	0	1.3218	0.053999	0.11311	0.8927	2332	2	1.3218
KCNC3	4	0.37888	0.52171	1	9724	2	0.40892	0.054034	0.11315	0.8927	2333	2	0.40892
NEUROG1	4	0.89324	0.89318	1	16816	0	0.66799	0.054034	0.11315	0.8927	2334	1	0.66799
GLE1	4	0.81436	0.8143	1	15253	0	0.011011	0.054137	0.1133	0.893336	2335	1	0.011011
IL5RA	4	0.91098	0.91096	1	17134	0	1.1862	0.054163	0.11333	0.893336	2336	2	1.1862
DZIP1	4	0.3529	0.49317	1	9205	1	0.53004	0.05429	0.11351	0.894005	2337	2	0.53004
TPM4	4	0.05832	0.13516	0.971423	2614	2	0.30966	0.054367	0.11362	0.894005	2338	2	0.30966
AKAP4	4	0.72656	0.73163	1	13740	1	1.214	0.054387	0.11364	0.894005	2339	2	1.214
ZBED5	4	0.89778	0.89771	1	16885	0	0.49074	0.054444	0.11372	0.894005	2340	2	0.49074
MYL4	4	0.33119	0.46931	1	8800	1	0.9813	0.054473	0.11376	0.894005	2341	2	0.9813
C1orf112	4	0.83872	0.83862	1	15707	0	0.11231	0.054495	0.1138	0.894005	2342	1	0.11231
HACD4	4	0.31364	0.45008	1	8450	2	0.62651	0.054506	0.11382	0.894005	2343	2	0.62651
CHPF2	4	0.76646	0.76679	1	14386	1	1.2629	0.054612	0.11396	0.894005	2344	2	1.2629
SPATA4	4	0.97888	0.97902	1	18396	0	1.268	0.054623	0.11397	0.894005	2345	2	1.268
LAT2	4	0.12389	0.24063	0.986322	4606	1	0.016574	0.054623	0.11397	0.894005	2346	1	0.016574
PDGFD	4	0.050033	0.11862	0.964956	2316	2	0.26973	0.054625	0.11398	0.894005	2347	2	0.26973
ENSA	3	0.006252	0.01709	0.845624	448	2	-1.1487	0.054639	0.098852	0.88232	2348	1	-1.1487
CXCR3	4	0.86156	0.86145	1	16196	0	0.094514	0.054751	0.11415	0.894972	2349	1	0.094514
OR13A1	4	0.93628	0.93633	1	17615	0	0.78728	0.054853	0.11429	0.895743	2350	2	0.78728
HTR1B	4	0.054824	0.12831	0.971423	2480	3	-0.82849	0.054955	0.11442	0.896157	2351	1	-0.82849
GRPEL2	4	0.12112	0.23756	0.986322	4537	2	0.34592	0.055022	0.1145	0.896157	2352	2	0.34592
OR12D2	4	0.71996	0.72615	1	13635	1	1.3003	0.055022	0.1145	0.896157	2353	2	1.3003
PRIM2	2	0.88917	0.889	1	16742	0	0.85938	0.055079	0.093922	0.875196	2354	1	0.85938
WWC2	4	0.96368	0.96373	1	18106	0	1.1959	0.055088	0.1146	0.896157	2355	2	1.1959
BRCA2	4	0.24466	0.37423	0.996502	7122	2	0.2782	0.055109	0.11463	0.896157	2356	2	0.2782
ZNF852	4	0.54611	0.60851	1	11386	1	0.58309	0.055109	0.11463	0.896157	2357	2	0.58309
NDUFA13	2	0.75745	0.75705	1	14223	0	1.5205	0.055273	0.094085	0.875434	2358	1	1.5205
ASB7	4	0.40063	0.53429	1	9938	1	0.10835	0.055313	0.11489	0.897727	2359	1	0.10835
KHK	4	0.13343	0.25123	0.986322	4815	1	-0.48073	0.055365	0.11495	0.897727	2360	1	-0.48073
ADAMTSL2	4	0.37396	0.51637	1	9627	2	0.56774	0.055373	0.11497	0.897727	2361	2	0.56774
B4GALT4	4	0.36732	0.50904	1	9500	1	1.0959	0.055433	0.11504	0.89791	2362	2	1.0959
PAGE4	4	0.90202	0.90203	1	16968	0	0.76021	0.055467	0.11509	0.897924	2363	1	0.76021
VWA1	4	0.90319	0.90321	1	16996	0	0.88013	0.055652	0.11533	0.899181	2364	2	0.88013
MTX1	4	0.10258	0.21677	0.976882	4176	1	1.0871	0.055876	0.11565	0.899181	2365	2	1.0871
TMLHE	4	0.94051	0.9406	1	17709	0	1.117	0.055876	0.11565	0.899181	2366	2	1.117
CTU1	4	0.98772	0.98771	1	18640	0	-0.82964	0.055876	0.11565	0.899181	2367	2	-0.82964
TSG101	4	0.21192	0.33825	0.995653	6432	1	-0.21773	0.055876	0.11565	0.899181	2368	1	-0.21773
OR4K13	4	0.63883	0.66617	1	12479	1	0.25684	0.055876	0.11565	0.899181	2369	1	0.25684
METTL12	4	0.72303	0.72869	1	13683	1	0.8422	0.056072	0.11591	0.899181	2370	2	0.8422
PDE4C	4	0.048775	0.1161	0.964956	2267	1	1.1462	0.056072	0.11591	0.899181	2371	2	1.1462
DHRSX	4	0.88195	0.88193	1	16606	0	0.83524	0.056072	0.11591	0.899181	2372	2	0.83524
NUTM2F	4	0.10886	0.22385	0.982251	4291	2	0.36215	0.056072	0.11591	0.899181	2373	2	0.36215
MPHOSPH10	4	0.76828	0.76856	1	14409	1	0.80498	0.056072	0.11591	0.899181	2374	2	0.80498
NUP85	4	0.3058	0.44135	1	8299	1	0.17139	0.056072	0.11591	0.899181	2375	2	0.17139
FBL	1	0.94392	0.94424	1	17776	0	1.6988	0.056079	0.056032	0.753574	2376	1	1.6988
ATP6V1B2	1	0.94392	0.94424	1	17774	0	1.6988	0.056079	0.056032	0.753574	2377	1	1.6988
CCND2	1	0.94392	0.94424	1	17772	0	1.6988	0.056079	0.056032	0.753574	2378	1	1.6988
DNA2	1	0.94392	0.94424	1	17775	0	1.6988	0.056079	0.056032	0.753574	2379	1	1.6988
SUPV3L1	1	0.94392	0.94424	1	17773	0	1.6988	0.056079	0.056032	0.753574	2380	1	1.6988
ATIC	1	0.94392	0.94424	1	17771	0	1.6988	0.056079	0.056032	0.753574	2381	1	1.6988
ELOF1	2	0.8536	0.85337	1	16031	0	1.5771	0.056129	0.094744	0.876775	2382	1	1.5771
NTAN1	4	0.87123	0.87118	1	16411	0	0.46135	0.056336	0.11628	0.90063	2383	1	0.46135
TNNI2	4	0.11817	0.23426	0.986117	4479	2	-0.072622	0.056413	0.11639	0.900723	2384	1	-0.072622
DMXL2	4	0.54276	0.60659	1	11354	1	1.1116	0.056413	0.11639	0.900723	2385	2	1.1116
ANK1	4	0.48287	0.57441	1	10724	1	-0.27949	0.056489	0.11649	0.90088	2386	1	-0.27949
PTPRK	4	0.039241	0.096699	0.96183	1885	3	-0.98401	0.05654	0.11655	0.90088	2387	1	-0.98401
DUOXA2	4	0.87214	0.8721	1	16430	0	1.0562	0.056621	0.11666	0.901325	2388	2	1.0562
SLC30A4	4	0.31745	0.45426	1	8531	2	0.60727	0.056688	0.11676	0.901384	2389	2	0.60727
FANCF	4	0.30436	0.43979	1	8270	1	0.88582	0.056719	0.11681	0.901384	2390	2	0.88582
ZNHIT6	4	0.20189	0.32712	0.995653	6209	1	0.8359	0.056719	0.11681	0.901384	2391	1	0.8359
HYAL3	4	0.23276	0.3612	0.995653	6860	1	0.96116	0.056762	0.11687	0.901492	2392	2	0.96116
VBP1	4	0.92142	0.92156	1	17321	0	1.364	0.056822	0.11694	0.901572	2393	2	1.364
ARF6	4	0.014624	0.044223	0.914833	903	3	-0.63581	0.056847	0.11697	0.901572	2394	1	-0.63581
UCK2	4	0.016311	0.048088	0.925773	975	2	-0.00021259	0.05699	0.11717	0.902502	2395	2	-0.00021259
UGT1A8	4	0.87713	0.87712	1	16524	0	0.51838	0.057051	0.11723	0.902502	2396	2	0.51838
OR6N1	4	0.75632	0.75751	1	14209	1	0.42191	0.057051	0.11723	0.902502	2397	2	0.42191
USE1	4	0.94023	0.94033	1	17703	0	1.154	0.057124	0.11733	0.902884	2398	2	1.154
SYNJ2	4	0.6642	0.68371	1	12840	1	0.1362	0.057204	0.11744	0.903005	2399	1	0.1362
AP3M2	4	0.19599	0.32064	0.995449	6102	2	-0.45934	0.057256	0.1175	0.903005	2400	1	-0.45934
HES6	4	0.8622	0.86211	1	16210	0	1.0985	0.057313	0.11758	0.903005	2401	2	1.0985
PTPRJ	4	0.64497	0.67037	1	12563	1	1.2587	0.057333	0.1176	0.903005	2402	2	1.2587
ARMCX2	4	0.25641	0.38717	0.997811	7358	1	0.77621	0.057529	0.11787	0.903005	2403	2	0.77621
TEX30	4	0.90522	0.90522	1	17030	0	1.1438	0.057549	0.11789	0.903005	2404	2	1.1438
MOGAT2	4	0.083732	0.18433	0.971423	3557	1	0.55588	0.057638	0.118	0.903005	2405	2	0.55588
GGA3	4	0.40941	0.53831	1	10008	1	0.46285	0.057638	0.118	0.903005	2406	2	0.46285
COG5	4	0.010156	0.03391	0.9013	691	1	-0.5432	0.057638	0.118	0.903005	2407	2	-0.5432
SLX1A	4	0.40387	0.53579	1	9963	1	0.94343	0.057638	0.118	0.903005	2408	2	0.94343
ZNF281	4	0.011268	0.036683	0.909652	746	1	0.73801	0.057638	0.118	0.903005	2409	2	0.73801
CLDN25	4	0.016787	0.049123	0.925773	998	1	0.89128	0.057638	0.118	0.903005	2410	2	0.89128
KCNQ2	4	0.90019	0.90016	1	16930	0	1.087	0.057643	0.11801	0.903005	2411	2	1.087
PCDH1	4	0.9619	0.96192	1	18049	0	1.0682	0.057711	0.11809	0.90327	2412	2	1.0682
GTPBP8	3	0.16163	0.25926	0.987284	5396	2	-0.48827	0.057759	0.10367	0.88597	2413	1	-0.48827
TBC1D3H	3	0.0037384	0.010337	0.792337	284	1	1.0915	0.057759	0.10367	0.88597	2414	2	1.0915
NPIPB6	3	0.024424	0.062274	0.939089	1304	2	-1.3174	0.057759	0.10367	0.88597	2415	1	-1.3174
XRCC5	3	0.60249	0.60909	1	12054	1	0.66954	0.057759	0.10367	0.88597	2416	1	0.66954
ILF2	3	0.07139	0.13651	0.971423	3108	1	-1.0445	0.057759	0.10367	0.88597	2417	1	-1.0445
EIF4E	3	0.8937	0.89376	1	16825	0	0.29328	0.057759	0.10367	0.88597	2418	1	0.29328
DDB1	3	0.936	0.93618	1	17606	0	0.24729	0.057759	0.10367	0.88597	2419	2	0.24729
NUP50	3	0.20177	0.31246	0.994275	6206	2	-0.58394	0.057759	0.10367	0.88597	2420	1	-0.58394
ELAC2	3	0.85343	0.85348	1	16029	0	1.3836	0.057993	0.10405	0.887587	2421	2	1.3836
ABCA5	4	0.28071	0.41394	1	7807	1	1.2163	0.058036	0.11854	0.906323	2422	2	1.2163
ATG13	4	0.22701	0.35492	0.995653	6744	2	-0.61612	0.058098	0.11863	0.906335	2423	1	-0.61612
PAGR1	4	0.43558	0.55069	1	10250	1	1.1011	0.058117	0.11865	0.906335	2424	2	1.1011
RASSF5	4	0.14011	0.25873	0.987284	4943	2	-0.62392	0.058174	0.11874	0.906335	2425	1	-0.62392
ALG9	4	0.86033	0.86019	1	16170	0	0.15079	0.058225	0.1188	0.906335	2426	1	0.15079
ZNF280A	4	0.86438	0.86429	1	16251	0	1.1287	0.058253	0.11885	0.906335	2427	2	1.1287
FAM71A	4	0.17231	0.29453	0.994247	5611	2	-0.265	0.058276	0.11888	0.906335	2428	1	-0.265
BZW2	4	0.83392	0.8339	1	15612	0	1.2912	0.058327	0.11895	0.906335	2429	2	1.2912
WDR66	4	0.99093	0.99094	1	18703	0	1.0497	0.058327	0.11895	0.906335	2430	2	1.0497
XYLT1	4	0.15267	0.27265	0.989745	5208	2	0.042726	0.058379	0.11902	0.906335	2431	2	0.042726
TPR	4	0.15188	0.27175	0.989366	5191	1	0.26677	0.05843	0.11909	0.906335	2432	1	0.26677
ERBB2	4	0.30361	0.43894	1	8254	2	-0.39658	0.058481	0.11916	0.906335	2433	1	-0.39658
LOC643355	4	0.57629	0.62615	1	11736	1	1.3518	0.058538	0.11923	0.906335	2434	2	1.3518
RGS8	4	0.60097	0.64149	1	12036	1	0.64448	0.058633	0.11936	0.906335	2435	2	0.64448
GGA1	4	0.22136	0.3487	0.995653	6622	2	0.48214	0.05866	0.1194	0.906335	2436	2	0.48214
WDR75	3	0.96311	0.96334	1	18083	0	0.96319	0.058805	0.10526	0.888081	2437	2	0.96319
NKRF	4	0.2836	0.41707	1	7876	2	0.53567	0.058851	0.11965	0.906335	2438	2	0.53567
TAF1	4	0.97509	0.97526	1	18299	0	-0.17399	0.058863	0.11967	0.906335	2439	2	-0.17399
CLGN	4	0.33773	0.47656	1	8930	2	-0.45145	0.058863	0.11967	0.906335	2440	1	-0.45145
DCBLD2	4	0.055626	0.12988	0.971423	2513	2	-0.66692	0.058863	0.11967	0.906335	2441	1	-0.66692
ARL8A	4	0.55789	0.61529	1	11533	1	-0.063992	0.058863	0.11967	0.906335	2442	1	-0.063992
ANKFN1	4	0.37488	0.51737	1	9646	1	-0.27017	0.058863	0.11967	0.906335	2443	1	-0.27017
DNTTIP2	4	0.87373	0.87369	1	16468	0	0.36448	0.058863	0.11967	0.906335	2444	1	0.36448
CCDC88A	4	0.38783	0.52832	1	9823	1	0.4904	0.058863	0.11967	0.906335	2445	2	0.4904
C1orf68	4	0.68056	0.69569	1	13042	1	0.8051	0.058871	0.11968	0.906335	2446	2	0.8051
LYZL1	4	0.982	0.98203	1	18497	0	1.1504	0.059195	0.12013	0.907936	2447	2	1.1504
FLT1	4	0.42398	0.54519	1	10141	1	0.16394	0.059246	0.1202	0.907966	2448	1	0.16394
ERICH6	4	0.85727	0.85718	1	16104	0	1.1224	0.059267	0.12023	0.907966	2449	2	1.1224
SLC37A3	4	0.79014	0.79004	1	14817	0	0.67784	0.059328	0.12031	0.908166	2450	2	0.67784
PODN	4	0.67066	0.68838	1	12925	1	-0.064627	0.059399	0.1204	0.908166	2451	1	-0.064627
TSSK6	4	0.0048219	0.016754	0.845624	360	2	0.58014	0.059424	0.12043	0.908166	2452	2	0.58014
TRIM6	4	0.33682	0.47554	1	8913	2	-0.049975	0.059577	0.12063	0.908451	2453	1	-0.049975
TRIM13	4	0.413	0.54	1	10048	1	1.0319	0.059577	0.12063	0.908451	2454	2	1.0319
MSL1	4	0.03941	0.097067	0.96183	1893	1	0.16198	0.059577	0.12063	0.908451	2455	1	0.16198
FZD6	4	0.36529	0.50682	1	9455	1	0.80143	0.059746	0.12085	0.908654	2456	2	0.80143
OR5B3	4	0.15615	0.27658	0.990226	5281	2	-0.024285	0.059806	0.12092	0.908654	2457	1	-0.024285
CDKN1B	4	0.76384	0.76435	1	14340	1	0.82113	0.059821	0.12094	0.908654	2458	2	0.82113
ANO10	4	0.61563	0.65078	1	12200	1	1.093	0.059857	0.12099	0.908654	2459	2	1.093
PSMB5	4	0.79922	0.79918	1	14981	0	0.8517	0.05989	0.12104	0.908654	2460	2	0.8517
C8orf48	4	0.94609	0.94613	1	17816	0	1.1313	0.05989	0.12104	0.908654	2461	2	1.1313
POMGNT1	4	0.65093	0.67449	1	12637	1	0.83714	0.059965	0.12114	0.908654	2462	2	0.83714
ADGRD1	3	0.94193	0.94209	1	17732	0	1.3576	0.060008	0.10715	0.891496	2463	2	1.3576
HTR7	4	0.14088	0.25957	0.987284	4963	2	-0.29968	0.06001	0.1212	0.908654	2464	1	-0.29968
AP2A2	4	0.8429	0.84278	1	15804	0	0.92451	0.060034	0.12123	0.908654	2465	2	0.92451
MFSD10	4	0.71024	0.71822	1	13479	1	0.64304	0.060034	0.12123	0.908654	2466	2	0.64304
MS4A8	4	0.51312	0.59026	1	11062	1	0.1699	0.060061	0.12127	0.908654	2467	1	0.1699
PROSER3	4	0.36828	0.5101	1	9514	1	0.87061	0.06029	0.12159	0.910341	2468	2	0.87061
MIOS	4	0.41427	0.54061	1	10062	1	0.3607	0.06029	0.12159	0.910341	2469	1	0.3607
POLR1D	3	0.44871	0.49131	1	10373	1	-0.43615	0.060334	0.10766	0.891496	2470	1	-0.43615
TMEM52B	4	0.39895	0.53347	1	9922	1	0.78861	0.060398	0.12175	0.911188	2471	2	0.78861
NDUFAB1	3	0.17908	0.28254	0.990226	5747	1	0.93859	0.060526	0.10795	0.891496	2472	1	0.93859
UHMK1	4	0.11206	0.22751	0.983834	4350	2	0.16796	0.060723	0.12218	0.912593	2473	2	0.16796
WWTR1	4	0.067478	0.15316	0.971423	2960	1	0.68365	0.060723	0.12218	0.912593	2474	2	0.68365
COMMD9	4	0.9541	0.95413	1	17935	0	0.66503	0.060723	0.12218	0.912593	2475	1	0.66503
GPC2	4	0.27668	0.40942	1	7731	1	0.76107	0.060798	0.12227	0.912593	2476	2	0.76107
BFAR	4	0.8341	0.83409	1	15617	0	0.97849	0.060895	0.12242	0.912689	2477	2	0.97849
BTBD17	4	0.046578	0.11168	0.96183	2185	3	-0.99196	0.060927	0.12247	0.912689	2478	1	-0.99196
BMP1	3	0.11736	0.19972	0.972737	4462	2	-0.82851	0.060949	0.10858	0.891496	2479	1	-0.82851
C1orf210	4	0.9073	0.90732	1	17063	0	1.0851	0.06095	0.12251	0.912689	2480	2	1.0851
RYR3	4	0.39369	0.53102	1	9878	1	0.53757	0.060978	0.12254	0.912689	2481	1	0.53757
TMEM97	4	0.46628	0.56586	1	10555	1	0.83864	0.060991	0.12256	0.912689	2482	2	0.83864
YES1	4	0.73775	0.74091	1	13917	1	1.0753	0.061005	0.12258	0.912689	2483	2	1.0753
ZXDA	4	0.053317	0.12527	0.971281	2419	1	0.66994	0.061164	0.12279	0.913366	2484	2	0.66994
PAK6	4	0.28474	0.41831	1	7898	1	1.0474	0.061164	0.12279	0.913366	2485	2	1.0474
CCNB2	4	0.027468	0.072114	0.944682	1428	1	0.62804	0.061182	0.12281	0.913366	2486	2	0.62804
PFAS	2	0.083682	0.14413	0.971423	3551	1	0.38919	0.061282	0.098808	0.88232	2487	1	0.38919
PSMA5	2	0.57735	0.57743	1	11746	0	0.15653	0.061282	0.098808	0.88232	2488	1	0.15653
NMT1	2	0.61225	0.61222	1	12165	0	0.91885	0.061282	0.098808	0.88232	2489	1	0.91885
MRPS14	2	0.73199	0.73173	1	13822	0	1.0736	0.061282	0.098808	0.88232	2490	1	1.0736
AARS	2	0.82146	0.82104	1	15410	0	1.2151	0.061282	0.098808	0.88232	2491	1	1.2151
CCT3	2	0.87096	0.87088	1	16404	0	1.2846	0.061282	0.098808	0.88232	2492	1	1.2846
BATF3	4	0.74512	0.74735	1	14031	1	0.92436	0.061337	0.12303	0.914025	2493	2	0.92436
GYS1	4	0.28825	0.42214	1	7976	1	0.65471	0.061407	0.12313	0.914025	2494	2	0.65471
PPP1R13B	4	0.20437	0.3299	0.995653	6272	2	0.47301	0.061476	0.12323	0.914025	2495	2	0.47301
ZNF704	4	0.38281	0.52595	1	9788	2	-0.33718	0.061487	0.12325	0.914025	2496	1	-0.33718
LAD1	4	0.67911	0.69463	1	13028	1	1.1803	0.061573	0.12337	0.914025	2497	2	1.1803
TET2	4	0.86134	0.8612	1	16191	0	1.0552	0.061601	0.1234	0.914025	2498	2	1.0552
PARP15	4	0.011612	0.03746	0.909652	757	1	0.59996	0.06165	0.12347	0.914025	2499	2	0.59996
PTPN1	4	0.048101	0.11475	0.964956	2241	2	-0.55153	0.061691	0.12352	0.914025	2500	1	-0.55153
PDXK	4	0.30137	0.4365	1	8210	1	1.0949	0.06174	0.12359	0.914025	2501	2	1.0949
MRPL40	4	0.076336	0.1702	0.971423	3297	1	0.28646	0.06174	0.12359	0.914025	2502	2	0.28646
NFE4	4	0.29058	0.42473	1	8020	1	0.69865	0.061741	0.12359	0.914025	2503	1	0.69865
SREBF2	4	0.32353	0.4608	1	8650	2	-0.32095	0.061792	0.12364	0.914025	2504	1	-0.32095
NANS	4	0.93523	0.93532	1	17594	0	1.0732	0.061795	0.12365	0.914025	2505	2	1.0732
TAS2R13	4	0.85413	0.85402	1	16043	0	1.0841	0.061809	0.12367	0.914025	2506	2	1.0841
PIGV	4	0.64048	0.66729	1	12501	1	0.67194	0.061843	0.12371	0.914025	2507	2	0.67194
SATL1	4	0.42356	0.545	1	10135	1	-0.19216	0.061945	0.12386	0.914059	2508	1	-0.19216
FAM134C	4	0.50193	0.58436	1	10926	1	0.94623	0.061997	0.12393	0.914059	2509	2	0.94623
TRIM64B	4	0.80723	0.80718	1	15123	0	0.74452	0.061997	0.12393	0.914059	2510	2	0.74452
ZFAND6	4	0.0042101	0.014712	0.845624	310	1	1.1571	0.061997	0.12393	0.914059	2511	2	1.1571
ACOXL	4	0.75312	0.75461	1	14150	1	0.4877	0.062047	0.124	0.914059	2512	1	0.4877
CSRP2BP	4	0.3455	0.48503	1	9079	2	0.18668	0.062098	0.12407	0.914153	2513	1	0.18668
NEU4	4	0.6157	0.65083	1	12201	1	0.39666	0.062148	0.12413	0.914153	2514	2	0.39666
IDNK	4	0.70499	0.71413	1	13403	1	0.5659	0.06225	0.12427	0.914153	2515	2	0.5659
OR10H3	4	0.94947	0.94951	1	17858	0	1.0714	0.062283	0.12432	0.914153	2516	2	1.0714
UTP14A	4	0.038425	0.095029	0.96183	1856	2	0.37591	0.062297	0.12434	0.914153	2517	2	0.37591
MED7	4	0.83305	0.83303	1	15597	0	0.56513	0.062301	0.12434	0.914153	2518	1	0.56513
SGCB	4	0.23118	0.35949	0.995653	6828	2	0.50475	0.06231	0.12435	0.914153	2519	2	0.50475
SMIM13	4	0.26004	0.39122	1	7419	2	-0.40395	0.062403	0.12448	0.914153	2520	1	-0.40395
TNFRSF8	4	0.74268	0.74524	1	13983	1	0.94041	0.062408	0.12449	0.914153	2521	2	0.94041
CXADR	4	0.53497	0.60218	1	11275	1	1.3041	0.062464	0.12456	0.914153	2522	2	1.3041
USP7	4	0.92078	0.9209	1	17313	0	0.68606	0.062505	0.1246	0.914153	2523	2	0.68606
USP17L18	4	0.82137	0.82133	1	15406	0	0.85362	0.062555	0.12467	0.914153	2524	2	0.85362
RTN4R	4	0.66426	0.68376	1	12841	1	0.51615	0.062555	0.12467	0.914153	2525	2	0.51615
DHX8	3	0.98062	0.98075	1	18438	0	0.53347	0.062746	0.11131	0.891496	2526	2	0.53347
MRPS21	3	0.84189	0.8419	1	15787	0	-0.61478	0.062746	0.11131	0.891496	2527	2	-0.61478
MARS2	3	0.19064	0.29789	0.994247	5986	1	-0.61478	0.062746	0.11131	0.891496	2528	2	-0.61478
GADD45GIP1	3	0.98798	0.98815	1	18643	0	-0.61478	0.062746	0.11131	0.891496	2529	2	-0.61478
GPN1	3	0.81791	0.81789	1	15336	0	-0.18481	0.062746	0.11131	0.891496	2530	2	-0.18481
MIS12	3	0.68825	0.68824	1	13152	0	-0.49038	0.062746	0.11131	0.891496	2531	2	-0.49038
CIAO1	3	0.0042774	0.011803	0.832237	314	1	-0.61478	0.062746	0.11131	0.891496	2532	2	-0.61478
NDUFA2	3	0.81808	0.81807	1	15342	0	-0.19818	0.062746	0.11131	0.891496	2533	2	-0.19818
SNAPC3	3	0.75123	0.75146	1	14119	0	-0.35739	0.062746	0.11131	0.891496	2534	2	-0.35739
PPIAL4A	3	0.98644	0.9866	1	18592	0	0.92828	0.062746	0.11131	0.891496	2535	2	0.92828
ARCN1	3	0.85952	0.85956	1	16147	0	-0.050528	0.062746	0.11131	0.891496	2536	2	-0.050528
ELP6	3	0.98062	0.98075	1	18439	0	0.53347	0.062746	0.11131	0.891496	2537	2	0.53347
U2AF2	3	0.62687	0.63034	1	12328	1	-0.61478	0.062746	0.11131	0.891496	2538	2	-0.61478
COX6B1	3	0.8769	0.87697	1	16522	0	0.023787	0.062746	0.11131	0.891496	2539	2	0.023787
PISD	3	0.051222	0.10813	0.96183	2351	1	-0.61478	0.062746	0.11131	0.891496	2540	2	-0.61478
MRPL14	3	0.48706	0.51834	1	10771	1	-0.61478	0.062746	0.11131	0.891496	2541	2	-0.61478
RNGTT	3	0.028056	0.070809	0.944682	1452	1	-0.61478	0.062746	0.11131	0.891496	2542	2	-0.61478
NDUFC2-KCTD14	3	0.4931	0.52276	1	10832	1	-0.61478	0.062746	0.11131	0.891496	2543	2	-0.61478
NCF1	3	0.0053348	0.014685	0.845624	400	1	-0.61478	0.062746	0.11131	0.891496	2544	2	-0.61478
MRPS10	3	0.92042	0.9205	1	17303	0	0.22033	0.062746	0.11131	0.891496	2545	2	0.22033
RPL27	3	0.98062	0.98075	1	18433	0	0.53347	0.062746	0.11131	0.891496	2546	2	0.53347
ISG20L2	3	0.19064	0.29789	0.994247	5984	1	-0.61478	0.062746	0.11131	0.891496	2547	2	-0.61478
NCAPD2	3	2.0016e-05	6.3036e-05	0.365099	2	1	-0.61478	0.062746	0.11131	0.891496	2548	2	-0.61478
XPNPEP3	3	0.77798	0.77818	1	14573	0	-0.29813	0.062746	0.11131	0.891496	2549	2	-0.29813
MYH9	3	0.80817	0.80814	1	15137	0	-0.20062	0.062746	0.11131	0.891496	2550	2	-0.20062
NDUFA8	3	0.96113	0.96142	1	18037	0	0.49192	0.062746	0.11131	0.891496	2551	2	0.49192
PDE12	3	0.96311	0.96334	1	18089	0	-0.61478	0.062746	0.11131	0.891496	2552	2	-0.61478
RPL23	3	0.50802	0.53369	1	11005	1	-0.61478	0.062746	0.11131	0.891496	2553	2	-0.61478
NAA25	3	0.84189	0.8419	1	15780	0	-0.066024	0.062746	0.11131	0.891496	2554	2	-0.066024
UBL5	3	0.93247	0.93263	1	17531	0	-0.61478	0.062746	0.11131	0.891496	2555	2	-0.61478
CTDP1	3	0.96353	0.96377	1	18100	0	-0.61478	0.062746	0.11131	0.891496	2556	2	-0.61478
POLR3K	3	0.79431	0.79442	1	14903	0	-0.61478	0.062746	0.11131	0.891496	2557	2	-0.61478
ARIH1	3	0.76384	0.76414	1	14339	0	-0.32244	0.062746	0.11131	0.891496	2558	2	-0.32244
EIF3I	3	0.3118	0.4037	1	8411	1	-0.61478	0.062746	0.11131	0.891496	2559	2	-0.61478
SSBP1	3	0.45616	0.49646	1	10446	1	-0.61478	0.062746	0.11131	0.891496	2560	2	-0.61478
PPP4C	3	0.34414	0.42323	1	9050	1	-0.61478	0.062746	0.11131	0.891496	2561	2	-0.61478
RPS20	3	0.085285	0.15587	0.971423	3622	1	-0.61478	0.062746	0.11131	0.891496	2562	2	-0.61478
CDC37	3	0.96311	0.96334	1	18094	0	-0.61478	0.062746	0.11131	0.891496	2563	2	-0.61478
RAB12	4	0.51545	0.59152	1	11088	1	0.37561	0.062759	0.12495	0.914153	2564	1	0.37561
CENPC	3	0.46579	0.50319	1	10551	1	0.17742	0.06279	0.11139	0.891496	2565	1	0.17742
ACKR3	4	0.31316	0.44955	1	8440	1	0.60579	0.06281	0.12501	0.914153	2566	1	0.60579
TSC22D3	4	0.47159	0.56858	1	10608	1	0.97074	0.06286	0.12508	0.914153	2567	2	0.97074
HLA-G	4	0.7817	0.78155	1	14653	1	1.2346	0.062883	0.12511	0.914153	2568	2	1.2346
TMEM150A	4	0.66987	0.68781	1	12917	1	1.164	0.062953	0.12521	0.914153	2569	2	1.164
SUPT20H	4	0.72974	0.7342	1	13792	1	-0.29051	0.062962	0.12522	0.914153	2570	1	-0.29051
CHI3L1	4	0.13887	0.25737	0.987284	4922	2	-0.38976	0.063013	0.12529	0.914153	2571	1	-0.38976
NCOA7	4	0.69467	0.70626	1	13253	1	0.93218	0.063079	0.12539	0.914153	2572	2	0.93218
OR6C4	4	0.42451	0.54544	1	10148	1	0.843	0.063165	0.12549	0.914153	2573	2	0.843
SIGLEC1	4	0.42594	0.5461	1	10161	1	0.92633	0.06317	0.1255	0.914153	2574	2	0.92633
GOLPH3L	4	0.97366	0.97381	1	18271	0	1.2113	0.063234	0.1256	0.914153	2575	2	1.2113
IL18	4	0.021979	0.060436	0.93556	1213	2	-0.81489	0.063293	0.12568	0.914153	2576	1	-0.81489
BEST3	4	0.15439	0.27456	0.990226	5241	2	-0.082714	0.063293	0.12568	0.914153	2577	1	-0.082714
HIST1H4I	4	0.35267	0.49292	1	9202	1	0.27353	0.063369	0.12577	0.914153	2578	1	0.27353
HNF4A	4	0.77465	0.7746	1	14523	1	0.9197	0.063374	0.12578	0.914153	2579	2	0.9197
NDRG4	4	0.68985	0.7026	1	13180	1	0.73204	0.063395	0.1258	0.914153	2580	2	0.73204
GABPB1	4	0.84695	0.84684	1	15876	0	1.2578	0.06343	0.12585	0.914153	2581	2	1.2578
FAF2	4	0.22034	0.34756	0.995653	6601	2	0.45546	0.063458	0.12589	0.914153	2582	2	0.45546
CPSF1	4	0.9145	0.91455	1	17189	0	0.51288	0.06347	0.1259	0.914153	2583	1	0.51288
HIST1H2AK	4	0.86744	0.86734	1	16337	0	0.2751	0.06347	0.1259	0.914153	2584	1	0.2751
MIA	4	0.059622	0.13772	0.971423	2668	3	-0.90402	0.06347	0.1259	0.914153	2585	1	-0.90402
LHX5	4	0.3885	0.52863	1	9829	1	0.75192	0.063514	0.12596	0.914153	2586	2	0.75192
ZBTB4	4	0.30778	0.44351	1	8331	2	0.38546	0.063623	0.12612	0.914153	2587	2	0.38546
NOL11	3	0.044849	0.098977	0.96183	2108	1	0.41796	0.063748	0.11279	0.8927	2588	1	0.41796
NGRN	4	0.65366	0.67636	1	12677	1	-0.34773	0.063877	0.12646	0.914153	2589	2	-0.34773
PARP10	4	0.073185	0.16418	0.971423	3168	3	-0.60572	0.063877	0.12646	0.914153	2590	1	-0.60572
UBE2Z	4	0.44627	0.55587	1	10354	1	0.79715	0.063877	0.12646	0.914153	2591	2	0.79715
SLC15A3	4	0.33324	0.47153	1	8841	1	-0.094612	0.064182	0.12692	0.914153	2592	1	-0.094612
GAB1	4	0.56214	0.61779	1	11577	1	0.058528	0.064334	0.12712	0.914153	2593	1	0.058528
NISCH	4	0.0040101	0.014044	0.845624	298	3	-1.3816	0.064334	0.12712	0.914153	2594	1	-1.3816
BTAF1	4	0.94062	0.9407	1	17713	0	0.99473	0.064339	0.12713	0.914153	2595	2	0.99473
TCEA1	4	0.32196	0.45908	1	8623	1	0.55383	0.064339	0.12713	0.914153	2596	2	0.55383
NDUFA6	4	0.22529	0.35307	0.995653	6703	1	1.0303	0.064339	0.12713	0.914153	2597	2	1.0303
TSFM	4	0.85115	0.85103	1	15988	0	0.90126	0.064339	0.12713	0.914153	2598	2	0.90126
TBC1D3F	4	0.073542	0.16484	0.971423	3180	1	0.90756	0.064339	0.12713	0.914153	2599	2	0.90756
SUZ12	4	0.2047	0.33027	0.995653	6280	1	0.93762	0.064339	0.12713	0.914153	2600	2	0.93762
TRAPPC2L	4	0.80219	0.80212	1	15035	0	0.9186	0.064339	0.12713	0.914153	2601	2	0.9186
ATP6V1E1	4	0.047335	0.1132	0.962697	2212	1	0.77936	0.064339	0.12713	0.914153	2602	2	0.77936
GTF3C6	4	0.143	0.26191	0.988221	5005	2	0.15059	0.064339	0.12713	0.914153	2603	2	0.15059
SART3	4	0.0069475	0.023689	0.882448	493	1	0.73193	0.064339	0.12713	0.914153	2604	2	0.73193
EFNA4	4	0.024302	0.065437	0.944682	1300	1	0.83124	0.064339	0.12713	0.914153	2605	2	0.83124
JUNB	4	0.65227	0.6754	1	12659	1	0.2601	0.064339	0.12713	0.914153	2606	2	0.2601
LOC441155	4	0.32893	0.46684	1	8751	1	0.51466	0.064339	0.12713	0.914153	2607	2	0.51466
THAP11	4	0.60361	0.64313	1	12071	1	0.20805	0.064339	0.12713	0.914153	2608	2	0.20805
SCRT1	4	0.56088	0.61701	1	11567	1	0.5373	0.064339	0.12713	0.914153	2609	2	0.5373
RTTN	4	0.12941	0.24677	0.986322	4709	2	0.14677	0.064339	0.12713	0.914153	2610	2	0.14677
PSME3	4	0.8155	0.81545	1	15281	0	0.95697	0.064339	0.12713	0.914153	2611	2	0.95697
ALG1	4	0.39636	0.53226	1	9903	1	0.70564	0.064339	0.12713	0.914153	2612	2	0.70564
POLA1	4	0.7588	0.7597	1	14248	1	0.91442	0.064339	0.12713	0.914153	2613	2	0.91442
ECT2	2	0.57166	0.57178	1	11682	0	0.98715	0.06455	0.10144	0.885956	2614	1	0.98715
FBXW9	4	0.47473	0.5702	1	10654	1	-0.11642	0.064842	0.12783	0.91781	2615	1	-0.11642
NHEJ1	4	0.15103	0.27081	0.989318	5173	1	0.3468	0.064842	0.12783	0.91781	2616	1	0.3468
ABCF2	4	0.71965	0.72589	1	13633	1	0.69865	0.065045	0.12811	0.918339	2617	2	0.69865
CPSF2	2	0.92785	0.92771	1	17441	0	1.5277	0.06526	0.10201	0.88597	2618	1	1.5277
PTPRS	4	0.083982	0.18478	0.971423	3569	1	0.68276	0.065274	0.12844	0.918339	2619	2	0.68276
SLCO1A2	4	0.4676	0.56653	1	10565	1	0.54308	0.065375	0.12859	0.918339	2620	2	0.54308
C1D	4	0.63476	0.66341	1	12428	1	0.43696	0.065375	0.12859	0.918339	2621	2	0.43696
PRR35	4	0.44425	0.5549	1	10336	1	0.21286	0.065375	0.12859	0.918339	2622	1	0.21286
TM9SF4	4	0.75123	0.75287	1	14120	1	1.1653	0.065375	0.12859	0.918339	2623	2	1.1653
C1orf95	3	0.82688	0.82686	1	15495	0	0.29538	0.065433	0.11537	0.899181	2624	1	0.29538
PAXIP1	4	0.98862	0.98862	1	18655	0	1.24	0.065523	0.12879	0.918339	2625	2	1.24
RPS2	3	0.023949	0.061167	0.93556	1290	2	-1.3299	0.065548	0.11555	0.899181	2626	1	-1.3299
HOXA5	4	0.70617	0.71505	1	13418	1	1.2577	0.065608	0.12889	0.918339	2627	2	1.2577
CNR2	4	0.4767	0.57121	1	10671	1	0.90491	0.065701	0.12902	0.918339	2628	2	0.90491
CMC2	4	0.33521	0.47375	1	8880	2	0.57328	0.065836	0.1292	0.918339	2629	2	0.57328
CRNKL1	4	0.47895	0.5724	1	10688	1	0.58574	0.065893	0.12928	0.918339	2630	2	0.58574
C16orf58	4	0.34369	0.48302	1	9040	1	0.090745	0.065907	0.1293	0.918339	2631	1	0.090745
CHMP4B	3	0.70299	0.70309	1	13371	0	1.1544	0.065927	0.1161	0.899613	2632	2	1.1544
PRELID1	3	0.98613	0.98628	1	18582	0	0.84297	0.065927	0.1161	0.899613	2633	2	0.84297
TBCA	3	0.23779	0.35882	0.995653	6974	1	0.85897	0.06593	0.1161	0.899613	2634	1	0.85897
CACYBP	4	0.20627	0.33205	0.995653	6311	2	0.25155	0.065958	0.12936	0.918339	2635	2	0.25155
GPR20	4	0.85571	0.85562	1	16063	0	1.0862	0.065979	0.12939	0.918339	2636	2	1.0862
TMEM95	4	0.78112	0.78099	1	14640	1	0.64977	0.06611	0.12956	0.918339	2637	2	0.64977
GIGYF2	4	0.77099	0.7711	1	14458	1	0.3089	0.066161	0.12963	0.918339	2638	1	0.3089
RBPJ	4	0.84965	0.84954	1	15945	0	0.76705	0.066172	0.12964	0.918339	2639	2	0.76705
CYP26C1	3	0.96111	0.96139	1	18035	0	1.4238	0.066197	0.11651	0.90088	2640	2	1.4238
GRIK5	4	0.68089	0.69594	1	13045	1	1.0689	0.066207	0.12969	0.918339	2641	2	1.0689
DOCK8	4	0.89568	0.89564	1	16856	0	1.0629	0.066236	0.12973	0.918339	2642	2	1.0629
TBC1D8	4	0.83754	0.83748	1	15682	0	0.26567	0.066363	0.1299	0.918339	2643	1	0.26567
SLC6A3	4	0.5403	0.60525	1	11333	1	0.98259	0.066401	0.12996	0.918339	2644	2	0.98259
ARFGEF1	4	0.80719	0.80713	1	15122	0	1.0468	0.066401	0.12996	0.918339	2645	2	1.0468
KCND3	4	0.48907	0.57758	1	10794	1	1.1117	0.066401	0.12996	0.918339	2646	2	1.1117
LOC200726	4	0.96806	0.96812	1	18173	0	1.2411	0.066401	0.12996	0.918339	2647	2	1.2411
CLK2	4	0.47605	0.57087	1	10665	1	1.1387	0.066572	0.13019	0.918339	2648	2	1.1387
LY75	4	0.93	0.93012	1	17481	0	1.0369	0.066673	0.13032	0.918339	2649	2	1.0369
TPRX1	4	0.5632	0.61839	1	11588	1	0.87092	0.066723	0.13039	0.918339	2650	2	0.87092
AMDHD1	4	0.96544	0.96548	1	18128	0	1.1862	0.066809	0.1305	0.918339	2651	2	1.1862
MAGEA10-MAGEA5	4	0.74289	0.74542	1	13989	1	0.13012	0.067048	0.13084	0.918339	2652	1	0.13012
DDX24	4	0.1646	0.28594	0.990476	5460	2	-0.23033	0.067048	0.13084	0.918339	2653	1	-0.23033
TSKU	4	0.8705	0.87043	1	16401	0	-0.059098	0.067048	0.13084	0.918339	2654	1	-0.059098
FAM129A	4	0.035467	0.088968	0.957813	1750	3	-1.0711	0.067048	0.13084	0.918339	2655	1	-1.0711
CYP1B1	4	0.60531	0.64422	1	12087	1	0.67615	0.067048	0.13084	0.918339	2656	1	0.67615
ADRA1D	4	0.85384	0.85374	1	16036	0	0.38935	0.067048	0.13084	0.918339	2657	1	0.38935
KHSRP	4	0.50688	0.58697	1	10988	1	0.60151	0.067048	0.13084	0.918339	2658	1	0.60151
LAT	4	0.0023732	0.0084776	0.761167	193	2	0.14801	0.067048	0.13084	0.918339	2659	2	0.14801
KCNG3	4	0.11808	0.23417	0.986117	4477	1	0.3441	0.067048	0.13084	0.918339	2660	1	0.3441
ZNF622	4	0.067833	0.15381	0.971423	2971	1	0.65844	0.067125	0.13095	0.918339	2661	2	0.65844
MKRN2	4	0.64135	0.66789	1	12512	1	0.81996	0.067175	0.13103	0.918339	2662	2	0.81996
ATP1B3	2	0.069474	0.12121	0.968976	3042	1	-0.16669	0.067233	0.10361	0.88597	2663	1	-0.16669
NOC2L	2	0.73787	0.73766	1	13921	0	1.3472	0.067233	0.10361	0.88597	2664	1	1.3472
C16orf52	4	0.34159	0.48079	1	8997	2	0.62467	0.067283	0.13116	0.918339	2665	2	0.62467
SPDYE6	1	0.93259	0.93285	1	17534	0	1.7539	0.067408	0.067456	0.814529	2666	1	1.7539
TCP11L2	4	0.58531	0.63175	1	11830	1	0.78542	0.067441	0.13137	0.918339	2667	2	0.78542
LMAN1L	4	0.44069	0.55316	1	10294	1	0.76933	0.067456	0.13139	0.918339	2668	2	0.76933
EZH2	4	0.55174	0.61169	1	11459	1	1.1236	0.067477	0.13142	0.918339	2669	2	1.1236
ID2	4	0.99157	0.99161	1	18718	0	1.1492	0.067621	0.13161	0.918339	2670	2	1.1492
CHID1	4	0.74938	0.75116	1	14096	1	0.70851	0.067621	0.13161	0.918339	2671	2	0.70851
MCTP2	4	0.45364	0.55953	1	10421	1	1.0936	0.067621	0.13161	0.918339	2672	2	1.0936
ZNF804A	4	0.82889	0.82886	1	15527	0	1.0042	0.067621	0.13161	0.918339	2673	2	1.0042
NRTN	4	0.9145	0.91455	1	17197	0	0.58473	0.06763	0.13162	0.918339	2674	1	0.58473
IL12A	4	0.8454	0.84527	1	15850	0	1.0436	0.067672	0.13168	0.918339	2675	2	1.0436
IL18RAP	4	0.90383	0.90386	1	17002	0	0.75415	0.067706	0.13172	0.918339	2676	1	0.75415
BAG1	4	0.8798	0.87983	1	16569	0	0.75171	0.067708	0.13172	0.918339	2677	2	0.75171
LPL	4	0.47341	0.56953	1	10634	1	0.52024	0.067782	0.13183	0.918339	2678	1	0.52024
CT47A11	4	0.16349	0.2847	0.990476	5440	1	0.94248	0.067802	0.13185	0.918339	2679	2	0.94248
SLC9A4	4	0.26909	0.40105	1	7592	1	-0.1232	0.067909	0.13199	0.918339	2680	1	-0.1232
ATP6AP1L	4	0.66139	0.68176	1	12789	1	0.80486	0.067961	0.13207	0.918339	2681	2	0.80486
SLC1A7	4	0.142	0.26082	0.988114	4986	1	0.80485	0.067982	0.13209	0.918339	2682	2	0.80485
TP53I3	4	0.29639	0.43108	1	8115	2	0.037361	0.067985	0.13209	0.918339	2683	1	0.037361
CSNK2A1	4	0.26683	0.39862	1	7554	1	0.43286	0.068035	0.13217	0.918339	2684	2	0.43286
CHUK	4	0.99286	0.99289	1	18757	0	1.2898	0.068105	0.13226	0.918339	2685	2	1.2898
LYPD6B	4	0.18322	0.30655	0.994275	5834	2	0.098811	0.068111	0.13228	0.918339	2686	2	0.098811
LECT1	4	0.46244	0.56397	1	10518	1	1.188	0.068119	0.13228	0.918339	2687	2	1.188
MANSC1	3	0.95735	0.95763	1	17976	0	1.4862	0.068202	0.11953	0.906335	2688	2	1.4862
LHFPL1	4	0.37443	0.51689	1	9638	2	0.21696	0.068314	0.13256	0.918339	2689	1	0.21696
OR6P1	4	0.061754	0.14188	0.971423	2741	2	-0.41691	0.068314	0.13256	0.918339	2690	1	-0.41691
KIZ	4	0.72434	0.72978	1	13707	1	1.0302	0.068365	0.13262	0.918339	2691	2	1.0302
SLC24A2	4	0.7297	0.73417	1	13791	1	0.017663	0.06844	0.13272	0.918339	2692	1	0.017663
UBXN8	3	0.67167	0.67178	1	12936	1	1.3516	0.06846	0.11992	0.906739	2693	2	1.3516
C14orf105	4	0.30135	0.43647	1	8209	2	0.55094	0.068518	0.13282	0.918339	2694	2	0.55094
FBXO7	4	0.78815	0.78804	1	14770	0	0.78094	0.068568	0.13288	0.918339	2695	2	0.78094
C9orf106	4	0.61097	0.64781	1	12148	1	1.1086	0.068643	0.13299	0.918339	2696	2	1.1086
OR10H1	4	0.97901	0.97914	1	18400	0	1.1898	0.068684	0.13304	0.918339	2697	2	1.1898
PYGO1	4	0.45995	0.56274	1	10492	1	-0.10588	0.068693	0.13305	0.918339	2698	1	-0.10588
LCE3A	4	0.90532	0.90533	1	17032	0	1.0307	0.068713	0.13308	0.918339	2699	2	1.0307
RREB1	4	0.46691	0.56618	1	10560	1	0.63788	0.068744	0.13312	0.918339	2700	1	0.63788
DNAH10	4	0.10354	0.21787	0.977422	4196	2	-0.075979	0.068795	0.13319	0.918339	2701	1	-0.075979
TSEN15	3	0.010994	0.029374	0.89135	732	2	-1.5494	0.068796	0.12044	0.908166	2702	1	-1.5494
OPN4	4	0.28304	0.41647	1	7862	1	-0.0014341	0.068896	0.13333	0.918339	2703	1	-0.0014341
IGHMBP2	4	0.39871	0.53336	1	9919	1	-0.062089	0.068972	0.13341	0.918339	2704	1	-0.062089
COMT	4	0.87308	0.87306	1	16449	0	1.032	0.068975	0.13342	0.918339	2705	2	1.032
NEB	4	0.86057	0.86042	1	16174	0	0.45157	0.069048	0.13352	0.918339	2706	1	0.45157
ISM2	4	0.41171	0.53941	1	10033	1	1.0037	0.069062	0.13354	0.918339	2707	2	1.0037
FAM161A	4	0.42186	0.54417	1	10119	1	0.70225	0.069076	0.13355	0.918339	2708	2	0.70225
ASB17	4	0.48681	0.57648	1	10761	1	0.49297	0.069098	0.13358	0.918339	2709	1	0.49297
KLF13	4	0.97704	0.97724	1	18364	0	1.0151	0.06912	0.13362	0.918339	2710	2	1.0151
PRG2	4	0.70376	0.71319	1	13383	1	0.69353	0.069149	0.13366	0.918339	2711	2	0.69353
ARHGEF3	4	0.30375	0.4391	1	8257	1	0.57178	0.069199	0.13373	0.918339	2712	1	0.57178
APELA	4	0.86127	0.86112	1	16189	0	0.29969	0.06925	0.13379	0.918339	2713	1	0.29969
TNFAIP8	4	0.065694	0.14971	0.971423	2882	2	-0.70157	0.0693	0.13386	0.918339	2714	1	-0.70157
DPP9-AS1	4	0.71585	0.72275	1	13569	1	1.324	0.069309	0.13387	0.918339	2715	2	1.324
LEFTY1	4	0.95259	0.95266	1	17913	0	1.2735	0.069324	0.13389	0.918339	2716	2	1.2735
IL11	4	0.93277	0.93285	1	17540	0	0.20286	0.069402	0.13398	0.918339	2717	1	0.20286
CGB8	4	0.35836	0.49911	1	9318	1	0.66103	0.069426	0.13402	0.918339	2718	2	0.66103
ZFP91	4	0.65169	0.67498	1	12653	1	0.70552	0.069506	0.13413	0.918339	2719	2	0.70552
PLEKHA8	4	0.92961	0.92973	1	17471	0	0.74263	0.069528	0.13417	0.918339	2720	1	0.74263
LY75-CD302	4	0.77436	0.77433	1	14518	1	0.33294	0.069528	0.13417	0.918339	2721	1	0.33294
NKX1-1	4	0.93082	0.93095	1	17495	0	0.89331	0.069644	0.13432	0.918339	2722	2	0.89331
ATP1A4	4	0.77496	0.77489	1	14529	1	0.79947	0.069717	0.13442	0.918339	2723	2	0.79947
PTPN9	3	0.93498	0.93516	1	17591	0	1.477	0.06994	0.12218	0.912593	2724	2	1.477
ZNF648	4	0.98249	0.9825	1	18505	0	0.95533	0.069973	0.13478	0.918339	2725	2	0.95533
TUBB4A	4	0.10966	0.22477	0.982788	4305	2	0.1931	0.069973	0.13478	0.918339	2726	2	0.1931
CLSTN1	3	0.9774	0.97757	1	18373	0	1.454	0.069994	0.12228	0.912593	2727	2	1.454
GTSE1	4	0.09477	0.20502	0.974335	3956	2	-0.71636	0.070084	0.13493	0.918339	2728	1	-0.71636
CASR	4	0.35881	0.49963	1	9329	2	0.37504	0.070084	0.13493	0.918339	2729	2	0.37504
GLS2	4	0.040859	0.10006	0.96183	1939	1	0.46772	0.070084	0.13493	0.918339	2730	1	0.46772
B3GNT2	4	0.32998	0.46799	1	8767	1	0.037157	0.070084	0.13493	0.918339	2731	1	0.037157
PPIH	4	0.096488	0.20815	0.975125	4005	3	-0.89436	0.070084	0.13493	0.918339	2732	1	-0.89436
SLC16A4	4	0.18417	0.30762	0.994275	5850	2	-0.48494	0.070084	0.13493	0.918339	2733	1	-0.48494
HIST1H2BN	4	0.0021458	0.007675	0.74889	181	3	-1.545	0.070084	0.13493	0.918339	2734	1	-1.545
C1orf105	4	0.66437	0.68385	1	12843	1	-0.041221	0.070084	0.13493	0.918339	2735	1	-0.041221
BNIP1	4	0.53785	0.60381	1	11309	1	-0.1189	0.070084	0.13493	0.918339	2736	1	-0.1189
AMPD2	4	0.17098	0.29305	0.99386	5584	2	-0.17117	0.070084	0.13493	0.918339	2737	1	-0.17117
FBXO42	4	0.92614	0.9263	1	17403	0	0.86157	0.070126	0.13498	0.918339	2738	2	0.86157
SENP7	4	0.91081	0.91079	1	17130	0	0.95795	0.0702	0.13508	0.918339	2739	2	0.95795
C9orf64	4	0.0086721	0.029218	0.89135	594	2	-0.023178	0.070317	0.13524	0.918339	2740	2	-0.023178
RBM44	4	0.89437	0.89434	1	16837	0	0.91839	0.07039	0.13534	0.918339	2741	2	0.91839
C1QTNF3	4	0.99108	0.99109	1	18708	0	1.2688	0.070405	0.13535	0.918339	2742	2	1.2688
USP31	4	0.23582	0.36461	0.995653	6929	1	1.0865	0.070463	0.13544	0.918339	2743	2	1.0865
TLR9	4	0.60746	0.64554	1	12114	1	0.34076	0.070564	0.13556	0.918339	2744	1	0.34076
PMS2	4	0.86394	0.86385	1	16242	0	1.1606	0.070603	0.13561	0.918339	2745	2	1.1606
VCX3B	4	0.71883	0.72522	1	13621	1	0.93922	0.070603	0.13561	0.918339	2746	2	0.93922
UBXN11	4	0.46451	0.56496	1	10539	1	-0.2446	0.070665	0.13569	0.918339	2747	1	-0.2446
NOMO3	4	0.073941	0.16559	0.971423	3202	2	-0.5931	0.070716	0.13576	0.918339	2748	1	-0.5931
GSTA4	4	0.76146	0.76216	1	14294	1	1.0722	0.070749	0.1358	0.918339	2749	2	1.0722
ACMSD	4	0.8773	0.87727	1	16525	0	0.44267	0.070766	0.13582	0.918339	2750	1	0.44267
HTR6	4	0.80337	0.80333	1	15058	0	0.77863	0.070786	0.13585	0.918339	2751	2	0.77863
ALG12	4	0.57591	0.62592	1	11731	1	0.5255	0.070817	0.13589	0.918339	2752	1	0.5255
CCL26	4	0.86862	0.86854	1	16355	0	0.88159	0.070859	0.13594	0.918339	2753	2	0.88159
ESPL1	3	0.066083	0.12909	0.971423	2894	1	1.331	0.070865	0.12359	0.914025	2754	2	1.331
PENK	4	0.80015	0.80009	1	15003	0	0.41244	0.070867	0.13596	0.918339	2755	1	0.41244
PILRA	4	0.70421	0.71351	1	13388	1	1.2806	0.070874	0.13597	0.918339	2756	2	1.2806
GDPD1	4	0.066668	0.15157	0.971423	2921	1	0.95443	0.070933	0.13605	0.918339	2757	2	0.95443
GSX1	4	0.5676	0.62094	1	11634	1	0.63071	0.070968	0.13609	0.918339	2758	2	0.63071
PCLO	4	0.33048	0.46853	1	8782	2	0.54009	0.070992	0.13613	0.918339	2759	2	0.54009
KCNK15	4	0.071315	0.16057	0.971423	3105	2	-0.4574	0.071019	0.13616	0.918339	2760	1	-0.4574
OR51Q1	4	0.26179	0.39315	1	7444	2	0.49618	0.071065	0.13622	0.918339	2761	2	0.49618
RSPH9	4	0.32282	0.46001	1	8640	1	0.75368	0.071069	0.13623	0.918339	2762	1	0.75368
UGT3A1	4	0.58141	0.62927	1	11792	1	0.042346	0.07112	0.1363	0.918339	2763	1	0.042346
RARS	3	0.011465	0.030516	0.89135	752	2	-1.2933	0.071142	0.124	0.914059	2764	1	-1.2933
ZNF431	4	0.78165	0.78151	1	14650	1	1.3062	0.071153	0.13634	0.918339	2765	2	1.3062
JAG2	4	0.62685	0.65813	1	12327	1	1.2329	0.071183	0.13638	0.918339	2766	2	1.2329
ETAA1	4	0.023778	0.064319	0.944324	1280	2	-0.46819	0.071221	0.13643	0.918339	2767	1	-0.46819
GPATCH1	4	0.18137	0.3045	0.994275	5790	1	0.1885	0.071221	0.13643	0.918339	2768	1	0.1885
LRRC34	4	0.94266	0.94276	1	17744	0	1.0821	0.071271	0.1365	0.918339	2769	2	1.0821
KATNAL1	4	0.79918	0.79914	1	14980	0	0.90513	0.071301	0.13654	0.918339	2770	2	0.90513
GJB5	4	0.092126	0.20011	0.972737	3867	2	-0.35352	0.071322	0.13657	0.918339	2771	1	-0.35352
KCTD8	4	0.71077	0.71865	1	13491	1	1.1697	0.07133	0.13659	0.918339	2772	2	1.1697
CNRIP1	4	0.86853	0.86844	1	16353	0	-0.1089	0.071372	0.13665	0.918339	2773	1	-0.1089
ITGA1	4	0.056393	0.13143	0.971423	2538	2	-0.45833	0.071423	0.13673	0.918339	2774	1	-0.45833
CDK18	4	0.28965	0.42368	1	8001	1	0.9953	0.071433	0.13674	0.918339	2775	2	0.9953
USP49	4	0.046485	0.11151	0.96183	2183	2	-0.20761	0.071473	0.1368	0.918339	2776	1	-0.20761
FRAT2	4	0.45955	0.56252	1	10490	1	0.8656	0.071477	0.1368	0.918339	2777	2	0.8656
RHBDD1	4	0.96545	0.96549	1	18129	0	0.68015	0.071524	0.13685	0.918339	2778	1	0.68015
NEUROD2	4	0.38576	0.52739	1	9807	1	1.123	0.071581	0.13692	0.918339	2779	2	1.123
DOK7	4	0.2499	0.38001	0.996502	7225	1	0.25162	0.07165	0.13702	0.918339	2780	1	0.25162
SLC25A40	4	0.77722	0.77708	1	14565	1	0.8836	0.071662	0.13704	0.918339	2781	2	0.8836
IER3	4	0.82455	0.82455	1	15450	0	0.7458	0.071662	0.13704	0.918339	2782	2	0.7458
ZNF319	4	0.15419	0.27433	0.990226	5240	2	0.52648	0.071713	0.1371	0.918339	2783	2	0.52648
FAM83D	4	0.83578	0.83575	1	15645	0	0.76568	0.071726	0.13712	0.918339	2784	1	0.76568
ENPP7	4	0.80818	0.80809	1	15138	0	1.4101	0.071728	0.13712	0.918339	2785	2	1.4101
TAS2R46	4	0.81421	0.81416	1	15251	0	0.80368	0.071776	0.13719	0.918339	2786	2	0.80368
OR4P4	4	0.85774	0.85764	1	16114	0	1.0221	0.071802	0.13722	0.918339	2787	2	1.0221
UBXN1	4	0.94566	0.94569	1	17807	0	0.21011	0.071827	0.13725	0.918339	2788	1	0.21011
MAGED1	4	0.70535	0.71442	1	13407	1	-0.031425	0.071877	0.13732	0.918339	2789	1	-0.031425
GRIA4	4	0.08083	0.17882	0.971423	3440	2	0.16897	0.071891	0.13734	0.918339	2790	2	0.16897
COMMD7	4	0.92441	0.92456	1	17373	0	1.1157	0.071891	0.13734	0.918339	2791	2	1.1157
ADAM9	3	0.47975	0.51313	1	10697	1	1.2729	0.072003	0.12531	0.914153	2792	2	1.2729
MYH11	3	0.057143	0.11657	0.964956	2566	1	1.2729	0.072003	0.12531	0.914153	2793	2	1.2729
SEMA4D	4	0.12402	0.24075	0.986322	4607	1	0.82917	0.072024	0.13753	0.918339	2794	2	0.82917
RAB36	4	0.60442	0.64366	1	12083	1	0.69309	0.072061	0.13758	0.918339	2795	2	0.69309
GABRE	4	0.91998	0.9201	1	17291	0	0.92438	0.072079	0.1376	0.918339	2796	2	0.92438
PEX7	4	0.33014	0.46816	1	8776	1	1.1639	0.072098	0.13763	0.918339	2797	2	1.1639
KCNH5	4	0.90283	0.90285	1	16988	0	1.156	0.072157	0.13771	0.91838	2798	2	1.156
GOLGA8O	3	0.25986	0.3736	0.996502	7414	1	0.96319	0.072179	0.12557	0.914153	2799	2	0.96319
PSTK	4	0.83005	0.83007	1	15554	0	1.2481	0.072201	0.13777	0.91838	2800	2	1.2481
ZNF768	4	0.10147	0.21556	0.976073	4149	2	0.31474	0.072246	0.13782	0.91838	2801	2	0.31474
KIF20B	4	0.26102	0.3923	1	7428	2	0.30124	0.072357	0.13797	0.91838	2802	2	0.30124
RAB25	4	0.7843	0.78417	1	14708	1	0.57767	0.072357	0.13797	0.91838	2803	1	0.57767
QPCT	4	0.043721	0.10594	0.96183	2054	3	-0.75038	0.072357	0.13797	0.91838	2804	1	-0.75038
TIPIN	4	0.040502	0.099352	0.96183	1934	2	-1.3622	0.072357	0.13797	0.91838	2805	1	-1.3622
GNA11	4	0.88686	0.88683	1	16693	0	1.1515	0.072408	0.13805	0.918581	2806	2	1.1515
XPO1	1	0.92757	0.92789	1	17430	0	1.7854	0.072432	0.072461	0.818173	2807	1	1.7854
HIST2H3D	1	0.92757	0.92789	1	17429	0	1.7854	0.072432	0.072461	0.818173	2808	1	1.7854
RAB4B	4	0.19917	0.32414	0.995653	6158	2	0.050998	0.072659	0.13841	0.920422	2809	1	0.050998
TEPP	4	0.59634	0.63855	1	11975	1	0.52034	0.072735	0.1385	0.920422	2810	1	0.52034
CHRAC1	4	0.39176	0.53012	1	9861	1	1.2494	0.072757	0.13853	0.920422	2811	2	1.2494
TM2D2	4	0.86177	0.86166	1	16200	0	1.0426	0.072757	0.13853	0.920422	2812	2	1.0426
COMTD1	4	0.30059	0.43566	1	8194	1	-0.051412	0.072785	0.13856	0.920422	2813	1	-0.051412
WDR13	4	0.17849	0.30133	0.994247	5732	1	0.46443	0.072886	0.13871	0.921038	2814	1	0.46443
IL17REL	4	0.88961	0.88957	1	16753	0	0.28113	0.072987	0.13884	0.921077	2815	1	0.28113
PPM1H	4	0.12958	0.24696	0.986322	4713	1	1.1608	0.073002	0.13885	0.921077	2816	2	1.1608
MBOAT2	4	0.94366	0.94377	1	17764	0	0.83802	0.073214	0.13913	0.921077	2817	2	0.83802
PDE6G	4	0.93159	0.93171	1	17511	0	0.68371	0.073214	0.13913	0.921077	2818	2	0.68371
GLYAT	4	0.74748	0.74946	1	14072	1	0.62842	0.0733	0.13923	0.921077	2819	2	0.62842
OR2A7	4	0.50608	0.58652	1	10976	1	1.2176	0.073315	0.13925	0.921077	2820	2	1.2176
CKMT1A	4	0.26573	0.39747	1	7526	1	0.62935	0.073315	0.13925	0.921077	2821	2	0.62935
LCE1B	3	0.69825	0.69832	1	13299	0	0.98184	0.073351	0.12732	0.915155	2822	1	0.98184
PIK3C3	4	0.2361	0.36493	0.995653	6934	1	1.1407	0.073352	0.13931	0.921077	2823	2	1.1407
TPGS2	4	0.91917	0.91924	1	17271	0	0.95974	0.073382	0.13935	0.921077	2824	2	0.95974
FZD3	4	0.89317	0.8931	1	16813	0	0.94709	0.073419	0.13939	0.921077	2825	2	0.94709
LOC389895	4	0.96783	0.9679	1	18168	0	0.98854	0.073441	0.13942	0.921077	2826	2	0.98854
NOD1	4	0.17777	0.30051	0.994247	5715	2	-0.067709	0.073567	0.13957	0.921077	2827	1	-0.067709
ABCB8	4	0.7532	0.75469	1	14152	1	0.8129	0.073568	0.13957	0.921077	2828	2	0.8129
ACTN4	4	0.71727	0.72392	1	13595	1	0.75314	0.073598	0.1396	0.921077	2829	2	0.75314
CEP192	3	0.042887	0.096156	0.96183	2028	1	1.1231	0.073598	0.12769	0.917517	2830	2	1.1231
FHOD1	4	0.26017	0.39137	1	7421	1	0.61938	0.073643	0.13967	0.921077	2831	1	0.61938
ZNF286A	4	0.48608	0.57607	1	10753	1	0.8354	0.073672	0.1397	0.921077	2832	2	0.8354
CNGA4	4	0.78042	0.78025	1	14624	1	0.02385	0.073743	0.13981	0.921077	2833	1	0.02385
KLHL9	4	0.51251	0.58995	1	11056	1	0.80851	0.073814	0.13991	0.921077	2834	2	0.80851
OXSR1	4	0.96599	0.96604	1	18147	0	1.167	0.073919	0.14004	0.921077	2835	2	1.167
CCDC168	4	0.46653	0.56597	1	10557	1	0.8152	0.073919	0.14004	0.921077	2836	2	0.8152
C1orf141	4	0.49741	0.58197	1	10882	1	1.0602	0.073948	0.14007	0.921077	2837	2	1.0602
RBBP8NL	4	0.77277	0.77282	1	14489	1	0.96008	0.074046	0.1402	0.921077	2838	2	0.96008
PPP1R3A	4	0.8118	0.81174	1	15206	0	1.3322	0.074075	0.14025	0.921077	2839	2	1.3322
VDR	4	0.94531	0.94532	1	17802	0	1.1646	0.074165	0.14036	0.921077	2840	2	1.1646
MPRIP	4	0.29208	0.42632	1	8047	2	0.49137	0.074188	0.14039	0.921077	2841	2	0.49137
HEATR3	4	0.045764	0.11005	0.96183	2148	1	0.66509	0.07424	0.14046	0.921077	2842	2	0.66509
TIMP2	4	0.43415	0.55003	1	10237	1	0.68415	0.074322	0.14058	0.921077	2843	2	0.68415
CT55	4	0.25082	0.38103	0.996502	7248	2	0.43687	0.074457	0.14074	0.921077	2844	2	0.43687
OAS3	4	0.71611	0.72295	1	13574	1	1.0175	0.074607	0.14094	0.921077	2845	2	1.0175
CCL3	4	0.050394	0.11935	0.965733	2328	1	0.86936	0.074734	0.14112	0.921077	2846	2	0.86936
FOXQ1	4	0.24457	0.37413	0.996502	7121	1	1.144	0.074764	0.14116	0.921077	2847	2	1.144
NCR2	4	0.36267	0.50392	1	9404	1	0.91555	0.074794	0.14121	0.921077	2848	2	0.91555
DTHD1	4	0.28165	0.41493	1	7827	2	0.50222	0.0749	0.14135	0.921077	2849	2	0.50222
ASPG	4	0.92057	0.9207	1	17304	0	0.98344	0.07499	0.14147	0.921077	2850	2	0.98344
KLLN	4	0.8027	0.80264	1	15048	0	1.0384	0.07499	0.14147	0.921077	2851	2	1.0384
TMEM8C	4	0.83151	0.83156	1	15572	0	0.82853	0.075087	0.14161	0.921077	2852	2	0.82853
ADNP	4	0.21201	0.33836	0.995653	6435	2	0.56093	0.07523	0.1418	0.921077	2853	2	0.56093
CARM1	4	0.52318	0.59576	1	11160	1	1.2498	0.07529	0.14188	0.921077	2854	2	1.2498
ARHGEF35	4	0.37208	0.51426	1	9588	2	0.582	0.075321	0.14192	0.921077	2855	2	0.582
C1QTNF1	4	0.13043	0.24789	0.986322	4733	2	0.43037	0.075366	0.14198	0.921077	2856	2	0.43037
NUP37	4	0.95703	0.95704	1	17970	0	1.0293	0.075584	0.14229	0.921077	2857	2	1.0293
BPTF	4	0.9145	0.91455	1	17203	0	0.79323	0.075584	0.14229	0.921077	2858	2	0.79323
LCE3C	4	0.16496	0.28635	0.990476	5466	1	0.99119	0.075584	0.14229	0.921077	2859	2	0.99119
HNRNPF	4	0.35252	0.49275	1	9198	1	0.68426	0.075584	0.14229	0.921077	2860	2	0.68426
CREBBP	4	0.1042	0.21862	0.978572	4207	1	0.6751	0.075584	0.14229	0.921077	2861	2	0.6751
IL23A	4	0.010156	0.03391	0.9013	692	1	0.6897	0.075818	0.14262	0.921077	2862	2	0.6897
ZNF236	4	0.70773	0.71627	1	13450	1	1.0187	0.075848	0.14267	0.921077	2863	2	1.0187
XPNPEP1	3	0.43037	0.47886	1	10190	1	1.3231	0.076078	0.13148	0.918339	2864	2	1.3231
NINJ2	4	0.020681	0.057669	0.93556	1153	1	1.1061	0.076105	0.14301	0.921077	2865	2	1.1061
ATP6V1E2	4	0.044522	0.10755	0.96183	2093	2	0.14654	0.076135	0.14304	0.921077	2866	2	0.14654
PPP1R3E	4	0.85876	0.85862	1	16136	0	1.1069	0.07618	0.1431	0.921077	2867	2	1.1069
MBIP	4	0.44452	0.55502	1	10339	1	-0.020612	0.076261	0.1432	0.921077	2868	1	-0.020612
DUSP3	4	0.50277	0.5848	1	10935	1	0.2904	0.076261	0.1432	0.921077	2869	1	0.2904
C19orf53	4	0.07517	0.16794	0.971423	3257	2	-0.81695	0.076261	0.1432	0.921077	2870	1	-0.81695
COL8A1	4	0.67397	0.69082	1	12959	1	0.60617	0.076261	0.1432	0.921077	2871	1	0.60617
SUPT5H	4	0.0043963	0.015315	0.845624	321	1	-0.11603	0.076261	0.1432	0.921077	2872	1	-0.11603
DGCR8	4	0.83743	0.83738	1	15680	0	0.13373	0.076261	0.1432	0.921077	2873	2	0.13373
SLC25A41	4	0.93357	0.93367	1	17556	0	0.41635	0.076261	0.1432	0.921077	2874	1	0.41635
VSTM2B	4	0.77615	0.77607	1	14545	1	0.46833	0.076261	0.1432	0.921077	2875	1	0.46833
DDX1	4	0.45695	0.56118	1	10458	1	-0.37342	0.076261	0.1432	0.921077	2876	1	-0.37342
MRPS31	4	0.013307	0.04123	0.911162	843	3	-1.0982	0.076261	0.1432	0.921077	2877	1	-1.0982
PAFAH1B1	4	0.35504	0.49549	1	9256	1	0.83107	0.076261	0.1432	0.921077	2878	2	0.83107
DNPEP	4	0.93884	0.9389	1	17667	0	0.69535	0.076261	0.1432	0.921077	2879	2	0.69535
DSCC1	4	0.072886	0.16362	0.971423	3158	1	0.67941	0.076261	0.1432	0.921077	2880	2	0.67941
RPL22	4	0.097765	0.21045	0.975216	4052	2	0.097119	0.076261	0.1432	0.921077	2881	2	0.097119
CLEC18C	4	0.72837	0.73309	1	13772	1	0.92994	0.076261	0.1432	0.921077	2882	2	0.92994
AGAP6	4	0.26473	0.39639	1	7506	2	-0.040875	0.076261	0.1432	0.921077	2883	1	-0.040875
C16orf72	4	0.56653	0.62031	1	11621	1	-0.024799	0.076261	0.1432	0.921077	2884	1	-0.024799
ATP6V1C1	4	0.70773	0.71627	1	13448	1	0.26262	0.076261	0.1432	0.921077	2885	1	0.26262
TRIM48	4	0.022445	0.061445	0.935624	1230	3	-0.92847	0.076261	0.1432	0.921077	2886	1	-0.92847
POLA2	4	0.019157	0.054283	0.925773	1098	1	0.14478	0.076261	0.1432	0.921077	2887	1	0.14478
MED24	4	0.30779	0.44352	1	8332	1	0.13754	0.076261	0.1432	0.921077	2888	1	0.13754
MARCHF6	4	0.17024	0.29225	0.993193	5572	2	-0.66685	0.076261	0.1432	0.921077	2889	1	-0.66685
PTK6	4	0.32074	0.45782	1	8600	1	0.91388	0.076261	0.1432	0.921077	2890	1	0.91388
IL37	4	0.11052	0.22576	0.98325	4321	2	-0.53568	0.076261	0.1432	0.921077	2891	1	-0.53568
KMT2A	4	0.16011	0.28096	0.990226	5358	2	-0.36273	0.076261	0.1432	0.921077	2892	1	-0.36273
ELP5	4	0.71869	0.7251	1	13618	1	0.86547	0.076261	0.1432	0.921077	2893	2	0.86547
AGAP9	4	0.1443	0.26338	0.988221	5033	1	0.76087	0.076261	0.1432	0.921077	2894	2	0.76087
USPL1	4	0.76815	0.76844	1	14407	1	0.59034	0.076261	0.1432	0.921077	2895	2	0.59034
MT1F	4	0.56931	0.62192	1	11657	1	0.58932	0.076261	0.1432	0.921077	2896	1	0.58932
ATP2B3	4	0.66401	0.68358	1	12836	1	0.26513	0.076261	0.1432	0.921077	2897	1	0.26513
HIST1H2AG	4	0.87445	0.87443	1	16482	0	0.7937	0.076261	0.1432	0.921077	2898	1	0.7937
C7	4	0.08427	0.18532	0.971423	3580	2	-0.53555	0.076261	0.1432	0.921077	2899	1	-0.53555
ISYNA1	4	0.66678	0.68559	1	12880	1	0.3978	0.076261	0.1432	0.921077	2900	2	0.3978
ORC6	4	0.078296	0.17397	0.971423	3349	1	-0.040655	0.076261	0.1432	0.921077	2901	2	-0.040655
IDI1	4	0.093965	0.20352	0.974335	3924	2	-0.20486	0.076261	0.1432	0.921077	2902	1	-0.20486
MBOAT4	4	0.63101	0.66092	1	12377	1	0.24155	0.076261	0.1432	0.921077	2903	1	0.24155
DCTN2	4	0.093069	0.20186	0.974132	3895	3	-0.55401	0.076261	0.1432	0.921077	2904	1	-0.55401
SOS1	4	0.24997	0.38009	0.996502	7227	2	0.42902	0.076332	0.14328	0.921077	2905	2	0.42902
SFXN4	4	0.98283	0.98285	1	18514	0	1.1665	0.0764	0.14338	0.921077	2906	2	1.1665
WDR83OS	4	0.47371	0.56967	1	10641	1	1.184	0.076453	0.14344	0.921094	2907	2	1.184
TAS2R30	4	0.082805	0.18258	0.971423	3513	2	0.24549	0.076543	0.14356	0.921533	2908	2	0.24549
ANKRD44	4	0.86282	0.86274	1	16219	0	1.2617	0.07671	0.14377	0.922595	2909	2	1.2617
WSB2	4	0.18689	0.31062	0.994275	5907	2	0.56011	0.076771	0.14386	0.922801	2910	2	0.56011
FAM153B	4	0.1498	0.26943	0.989034	5144	1	1.0213	0.076885	0.144	0.923095	2911	2	1.0213
SON	4	0.43357	0.54974	1	10231	1	0.98491	0.076885	0.144	0.923095	2912	2	0.98491
ITGA7	4	0.84319	0.84306	1	15807	0	1.3625	0.076968	0.14413	0.923606	2913	2	1.3625
CES5A	4	0.66114	0.68159	1	12786	1	1.0914	0.077044	0.14423	0.923726	2914	2	1.0914
MUSTN1	4	0.72837	0.73309	1	13769	1	0.57952	0.077105	0.14431	0.923726	2915	2	0.57952
HIST1H2BH	4	0.64463	0.67012	1	12556	1	0.82039	0.077135	0.14435	0.923726	2916	2	0.82039
EXOC3L4	4	0.51081	0.58902	1	11040	1	0.59344	0.077165	0.14438	0.923726	2917	2	0.59344
ARMC1	4	0.81533	0.81527	1	15276	0	0.9331	0.077226	0.14446	0.923726	2918	2	0.9331
LGALS4	4	0.15316	0.27321	0.989745	5221	2	0.35453	0.077241	0.14448	0.923726	2919	2	0.35453
EYA2	4	0.20856	0.33459	0.995653	6358	2	0.4989	0.077257	0.14451	0.923726	2920	2	0.4989
USP21	4	0.25288	0.38327	0.997035	7285	2	0.50051	0.077325	0.14459	0.923726	2921	2	0.50051
LRRC69	4	0.42796	0.54708	1	10176	1	1.1573	0.077348	0.14463	0.923726	2922	2	1.1573
GRIK3	4	0.95162	0.95167	1	17899	0	0.89465	0.077386	0.14468	0.923758	2923	2	0.89465
NABP2	4	0.16847	0.29025	0.993193	5531	2	0.33878	0.077439	0.14476	0.92394	2924	2	0.33878
MADCAM1	4	0.49312	0.57973	1	10833	1	1.1229	0.077515	0.14487	0.924316	2925	2	1.1229
SLC31A2	3	0.79681	0.79687	1	14942	0	1.3219	0.077518	0.13367	0.918339	2926	2	1.3219
AGPS	3	0.042323	0.095304	0.96183	2008	1	1.2875	0.077756	0.13405	0.918339	2927	2	1.2875
A3GALT2	4	0.92171	0.92187	1	17324	0	0.88337	0.077843	0.14529	0.926681	2928	2	0.88337
DNAJA3	3	0.24985	0.368	0.995653	7224	1	1.054	0.07789	0.13426	0.918339	2929	2	1.054
HAND1	4	0.14637	0.26564	0.988221	5076	1	1.2858	0.077896	0.14537	0.92689	2930	2	1.2858
MBD2	4	0.98667	0.98661	1	18597	0	1.1805	0.077972	0.14548	0.927282	2931	2	1.1805
CNPY3	4	0.090061	0.19622	0.971734	3794	2	0.20745	0.078033	0.14557	0.927542	2932	2	0.20745
C11orf45	4	0.25596	0.38666	0.997035	7352	2	0.50944	0.078095	0.14565	0.927542	2933	2	0.50944
SLC25A15	4	0.76508	0.76548	1	14363	1	1.1347	0.078156	0.14572	0.927542	2934	2	1.1347
OR8I2	4	0.82314	0.82314	1	15430	0	0.87845	0.078171	0.14574	0.927542	2935	2	0.87845
PRR21	4	0.59674	0.63879	1	11980	1	0.84988	0.078186	0.14576	0.927542	2936	2	0.84988
SLC2A1	4	0.85217	0.85203	1	16002	0	1.0142	0.078224	0.14581	0.92755	2937	2	1.0142
GPR27	4	0.59726	0.63913	1	11987	1	0.93324	0.078324	0.14596	0.928181	2938	2	0.93324
GPR182	4	0.041221	0.10078	0.96183	1958	2	0.15356	0.0784	0.14605	0.928304	2939	2	0.15356
IRX6	4	0.91558	0.91564	1	17211	0	0.91463	0.078415	0.14608	0.928304	2940	2	0.91463
HIST1H2AE	4	0.23497	0.36366	0.995653	6911	1	0.6599	0.078454	0.14613	0.928338	2941	2	0.6599
KERA	4	0.086528	0.18961	0.971734	3666	2	0.31581	0.078584	0.1463	0.928801	2942	2	0.31581
AMOTL2	4	0.51627	0.59197	1	11094	1	1.2137	0.07866	0.14642	0.929109	2943	2	1.2137
MTX2	4	0.33079	0.46888	1	8787	1	0.88102	0.078706	0.14647	0.929109	2944	2	0.88102
SULT1E1	4	0.90498	0.90497	1	17025	0	0.79099	0.078721	0.14649	0.929109	2945	2	0.79099
ADCY9	4	0.10651	0.2212	0.980574	4249	2	-0.10956	0.078773	0.14656	0.929251	2946	1	-0.10956
SCAPER	4	0.83355	0.83353	1	15606	0	0.084698	0.078823	0.14663	0.929386	2947	1	0.084698
BLZF1	4	0.020657	0.057609	0.93556	1151	2	-0.32431	0.078973	0.14684	0.929487	2948	1	-0.32431
LRRTM3	4	0.40938	0.53829	1	10007	1	0.86694	0.078982	0.14686	0.929487	2949	2	0.86694
SLC5A8	4	0.9145	0.91455	1	17188	0	0.93894	0.078982	0.14686	0.929487	2950	2	0.93894
RNASEL	4	0.93657	0.93663	1	17620	0	0.84955	0.078982	0.14686	0.929487	2951	2	0.84955
HEMK1	4	0.93549	0.93558	1	17601	0	1.1937	0.079066	0.14696	0.929487	2952	2	1.1937
GTF2IRD2	4	0.7847	0.78457	1	14717	1	0.25503	0.079074	0.14698	0.929487	2953	1	0.25503
SLC52A2	4	0.47972	0.57279	1	10696	1	1.0183	0.079089	0.14699	0.929487	2954	2	1.0183
TBL2	4	0.1271	0.24416	0.986322	4665	2	-0.46257	0.079124	0.14704	0.929498	2955	1	-0.46257
NELFB	3	0.84189	0.8419	1	15779	0	1.2302	0.079175	0.13621	0.918339	2956	2	1.2302
GOLGA3	4	0.50801	0.58758	1	11004	1	0.82021	0.079266	0.14723	0.930049	2957	2	0.82021
NUP62	4	0.9145	0.91455	1	17196	0	0.84684	0.079266	0.14723	0.930049	2958	2	0.84684
TNFSF15	4	0.87386	0.87382	1	16472	0	0.28978	0.079325	0.14731	0.930262	2959	1	0.28978
DUSP19	3	0.77858	0.77875	1	14591	0	1.3403	0.079352	0.13649	0.918339	2960	2	1.3403
DPYSL3	4	0.34192	0.48115	1	9006	2	-0.51971	0.079375	0.14739	0.930449	2961	1	-0.51971
PSMG1	3	0.33004	0.4146	1	8771	1	0.68319	0.079445	0.13664	0.918339	2962	1	0.68319
FCAMR	4	0.92087	0.92098	1	17315	0	1.0146	0.079458	0.1475	0.930701	2963	2	1.0146
DNAH12	4	0.55021	0.61083	1	11437	1	1.2308	0.079519	0.14758	0.930701	2964	2	1.2308
NDUFC2	3	0.24332	0.36434	0.995653	7098	1	1.0944	0.079541	0.13677	0.918339	2965	2	1.0944
SMC1A	3	0.82902	0.829	1	15531	0	1.0944	0.079541	0.13677	0.918339	2966	2	1.0944
TM9SF2	4	0.24173	0.37101	0.995653	7064	2	-0.19924	0.079626	0.14772	0.930701	2967	1	-0.19924
PELI1	4	0.27378	0.40621	1	7679	1	0.7006	0.079626	0.14772	0.930701	2968	1	0.7006
CADM3	4	0.3586	0.4994	1	9323	1	0.72808	0.079626	0.14772	0.930701	2969	1	0.72808
BAZ2B	4	0.92078	0.9209	1	17312	0	1.0048	0.079626	0.14772	0.930701	2970	2	1.0048
THAP5	4	0.57157	0.62328	1	11679	1	0.95795	0.079827	0.14797	0.931992	2971	2	0.95795
NME3	4	0.079375	0.17611	0.971423	3382	2	-0.0063608	0.079927	0.14812	0.932052	2972	1	-0.0063608
TFPI2	4	0.40328	0.53554	1	9959	1	0.5512	0.079935	0.14813	0.932052	2973	2	0.5512
CTSL	4	0.24255	0.37189	0.995724	7086	2	0.42197	0.079958	0.14815	0.932052	2974	2	0.42197
ACD	4	0.85857	0.85843	1	16131	0	0.7224	0.079981	0.14818	0.932052	2975	2	0.7224
WBSCR22	2	0.91538	0.91521	1	17210	0	1.5176	0.080025	0.11393	0.894005	2976	1	1.5176
SAMD4A	4	0.44225	0.55392	1	10315	1	0.19264	0.080027	0.14824	0.932104	2977	1	0.19264
SIGLEC6	4	0.47424	0.56994	1	10649	1	0.27174	0.080127	0.14838	0.932278	2978	1	0.27174
IL22RA2	4	0.82076	0.82071	1	15395	0	1.2035	0.080259	0.14854	0.932278	2979	2	1.2035
ANGPTL6	4	0.83073	0.83077	1	15562	0	0.72789	0.080303	0.1486	0.932278	2980	2	0.72789
WLS	4	0.34639	0.48602	1	9097	1	0.42371	0.080378	0.1487	0.932278	2981	1	0.42371
RSPO1	4	0.87191	0.87188	1	16422	0	0.32423	0.080478	0.14883	0.932278	2982	1	0.32423
MCEE	4	0.052366	0.12339	0.970214	2388	3	-0.91785	0.080528	0.14891	0.932278	2983	1	-0.91785
CYP26A1	4	0.13553	0.25362	0.98698	4855	1	1.1403	0.080537	0.14893	0.932278	2984	2	1.1403
BICC1	4	0.060554	0.13954	0.971423	2700	3	-0.66788	0.080603	0.14902	0.932278	2985	1	-0.66788
ALG6	4	0.012987	0.04053	0.911162	830	2	-0.37452	0.080603	0.14902	0.932278	2986	2	-0.37452
COL4A4	4	0.93269	0.93278	1	17538	0	0.85993	0.08066	0.14909	0.932278	2987	2	0.85993
DMRTA1	4	0.63623	0.66437	1	12448	1	0.11553	0.080678	0.14912	0.932278	2988	1	0.11553
RPS8	1	0.91932	0.91984	1	17274	0	1.839	0.080679	0.080724	0.848782	2989	1	1.839
MPP3	4	0.88612	0.88609	1	16682	0	0.85257	0.080707	0.14917	0.932278	2990	2	0.85257
SPNS3	4	0.96734	0.96738	1	18161	0	1.1642	0.080892	0.14942	0.932278	2991	2	1.1642
TRPC4	4	0.32222	0.45935	1	8628	1	0.4956	0.080929	0.14948	0.932278	2992	2	0.4956
UQCC3	4	0.93202	0.93212	1	17521	0	1.0959	0.080954	0.1495	0.932278	2993	2	1.0959
ANP32E	4	0.031919	0.081481	0.945364	1623	2	-0.77015	0.080979	0.14954	0.932278	2994	1	-0.77015
EGLN3	4	0.71322	0.7206	1	13531	1	0.75819	0.081079	0.14968	0.932278	2995	2	0.75819
TAF1A	4	0.46205	0.56379	1	10513	1	0.44704	0.081129	0.14976	0.932278	2996	2	0.44704
DERL3	4	0.97824	0.9784	1	18385	0	1.0492	0.081156	0.14981	0.932278	2997	2	1.0492
NBPF20	3	0.87556	0.87569	1	16498	0	0.96319	0.081181	0.13925	0.921077	2998	2	0.96319
FAM162A	4	0.61379	0.64961	1	12177	1	0.81112	0.081187	0.14985	0.932278	2999	2	0.81112
ZNF224	4	0.10558	0.22016	0.980565	4231	1	0.031034	0.08123	0.14991	0.932278	3000	1	0.031034
GCC1	4	0.019762	0.055639	0.92648	1125	3	-1.0096	0.08133	0.15005	0.932278	3001	1	-1.0096
DNTTIP1	4	0.083032	0.18302	0.971423	3523	1	0.81967	0.081497	0.15028	0.932278	3002	2	0.81967
CWC22	4	0.00093377	0.0033782	0.693229	88	2	-0.37842	0.081497	0.15028	0.932278	3003	2	-0.37842
SDHAF2	4	0.14067	0.25933	0.987284	4957	1	0.60222	0.081497	0.15028	0.932278	3004	2	0.60222
C15orf57	4	0.21664	0.34354	0.995653	6519	2	0.46343	0.081497	0.15028	0.932278	3005	2	0.46343
EMC1	4	0.56134	0.6173	1	11575	1	0.92099	0.08163	0.15045	0.932278	3006	2	0.92099
MAGEB1	4	0.28459	0.41813	1	7895	2	-0.1029	0.08163	0.15045	0.932278	3007	1	-0.1029
TIGD5	4	0.63173	0.66139	1	12390	1	0.34969	0.08163	0.15045	0.932278	3008	2	0.34969
STAT5A	4	0.60305	0.64279	1	12061	1	0.27965	0.08163	0.15045	0.932278	3009	1	0.27965
MYBPC1	4	0.98051	0.98057	1	18429	0	0.83409	0.08163	0.15045	0.932278	3010	1	0.83409
OPHN1	3	0.15707	0.25317	0.98698	5297	2	-0.70846	0.081678	0.14001	0.921077	3011	1	-0.70846
PLD1	4	0.23967	0.3688	0.995653	7017	1	0.1462	0.082031	0.15098	0.932278	3012	1	0.1462
CCDC126	4	0.9501	0.95016	1	17868	0	0.823	0.082064	0.15103	0.932278	3013	2	0.823
TTC22	4	0.87258	0.87254	1	16442	0	0.64903	0.082064	0.15103	0.932278	3014	2	0.64903
PFKFB2	4	0.53729	0.6035	1	11302	1	0.88168	0.082081	0.15106	0.932278	3015	2	0.88168
PEX2	4	0.60022	0.64101	1	12027	1	0.70078	0.082134	0.15111	0.932278	3016	2	0.70078
LOC391003	4	0.24707	0.37694	0.996502	7166	1	1.1921	0.082197	0.1512	0.932278	3017	2	1.1921
CPNE6	4	0.068719	0.15556	0.971423	3003	1	0.52738	0.082231	0.15125	0.932278	3018	1	0.52738
NAPEPLD	4	0.19562	0.32023	0.995449	6093	2	0.3529	0.082282	0.15131	0.932278	3019	2	0.3529
POR	4	0.36868	0.51054	1	9519	1	-0.23605	0.082431	0.15151	0.932278	3020	1	-0.23605
GLI3	4	0.14159	0.26037	0.987836	4979	2	0.43477	0.082462	0.15155	0.932278	3021	2	0.43477
PKIG	4	0.81046	0.81041	1	15179	0	0.11173	0.082481	0.15158	0.932278	3022	1	0.11173
NETO1	4	0.88723	0.88721	1	16697	0	0.96057	0.082532	0.15163	0.932278	3023	2	0.96057
SKAP1	4	0.5498	0.6106	1	11430	1	0.40054	0.082681	0.15183	0.932278	3024	1	0.40054
TEX15	4	0.92404	0.9242	1	17370	0	1.0906	0.082727	0.1519	0.932278	3025	2	1.0906
ZC3H12A	4	0.93492	0.93501	1	17588	0	0.75101	0.082797	0.15199	0.932278	3026	2	0.75101
F3	4	0.85964	0.85949	1	16152	0	-0.082645	0.082831	0.15203	0.932278	3027	1	-0.082645
DMRT2	4	0.90169	0.90169	1	16961	0	0.47205	0.082831	0.15203	0.932278	3028	1	0.47205
ERP27	4	0.96174	0.96177	1	18046	0	1.2921	0.082899	0.15212	0.932278	3029	2	1.2921
UBE3B	4	0.57313	0.62422	1	11699	1	0.37622	0.082932	0.15216	0.932278	3030	1	0.37622
PRDM15	4	0.97914	0.97928	1	18403	0	1.1733	0.082946	0.15219	0.932278	3031	2	1.1733
SPATA31C2	3	0.44105	0.48605	1	10299	1	1.2337	0.083028	0.14203	0.921077	3032	2	1.2337
IFNA1	4	0.83786	0.83779	1	15691	0	1.0456	0.083102	0.15238	0.932278	3033	2	1.0456
SFXN2	3	0.38066	0.44625	1	9752	1	0.0064016	0.08319	0.14226	0.921077	3034	1	0.0064016
ENTPD8	4	0.10673	0.22144	0.980663	4252	1	0.87632	0.083235	0.15255	0.932278	3035	2	0.87632
ACLY	4	0.029166	0.075724	0.944682	1505	1	0.85038	0.083282	0.15262	0.932278	3036	2	0.85038
EPHB4	4	0.74635	0.74843	1	14049	1	0.44381	0.083282	0.15262	0.932278	3037	1	0.44381
ENTPD5	4	0.1029	0.21716	0.976948	4184	2	-0.43292	0.083282	0.15262	0.932278	3038	1	-0.43292
RFX3	4	0.63739	0.66518	1	12464	1	1.1447	0.083321	0.15267	0.932278	3039	2	1.1447
DXO	4	0.91105	0.91102	1	17136	0	0.35718	0.083457	0.15286	0.932278	3040	1	0.35718
SATB2	4	0.11552	0.23132	0.984631	4428	2	0.28265	0.083478	0.15289	0.932278	3041	2	0.28265
IREB2	4	0.79326	0.79319	1	14877	0	0.53297	0.083493	0.15292	0.932278	3042	2	0.53297
GPATCH2L	4	0.0318	0.081232	0.944682	1612	2	0.45708	0.083525	0.15296	0.932278	3043	2	0.45708
CEACAM6	4	0.97117	0.97129	1	18238	0	1.1372	0.083666	0.15316	0.932427	3044	2	1.1372
OR3A2	4	0.10333	0.21762	0.977422	4190	2	0.24017	0.083736	0.15325	0.932427	3045	2	0.24017
MRGPRX1	4	0.31064	0.44674	1	8390	1	0.71015	0.083807	0.15334	0.932427	3046	2	0.71015
SNAPC2	3	0.38819	0.45105	1	9825	1	1.2445	0.083835	0.14324	0.921077	3047	2	1.2445
GTF2H2	3	0.36653	0.43726	1	9483	1	0.2909	0.083945	0.14339	0.921077	3048	1	0.2909
ZZZ3	3	0.031538	0.078814	0.944682	1602	2	-1.2659	0.083945	0.14339	0.921077	3049	1	-1.2659
TMA7	4	0.96171	0.96174	1	18044	0	1.1602	0.084081	0.15368	0.932427	3050	2	1.1602
PPP1R7	4	0.79818	0.79815	1	14964	0	0.50703	0.084081	0.15368	0.932427	3051	2	0.50703
LOC388436	4	0.68469	0.69875	1	13104	1	0.11736	0.084081	0.15368	0.932427	3052	1	0.11736
MOB4	4	0.067352	0.1529	0.971423	2951	1	0.60939	0.084081	0.15368	0.932427	3053	2	0.60939
ABHD6	4	0.1276	0.24472	0.986322	4676	2	-0.50377	0.084081	0.15368	0.932427	3054	1	-0.50377
REXO4	4	0.019209	0.054403	0.925773	1100	1	0.29974	0.084081	0.15368	0.932427	3055	1	0.29974
RNF8	4	0.61587	0.65095	1	12202	1	0.17433	0.084081	0.15368	0.932427	3056	1	0.17433
LONRF1	4	0.83975	0.83967	1	15726	0	0.76244	0.084208	0.15386	0.932427	3057	2	0.76244
HIST1H2AL	4	0.073012	0.16385	0.971423	3162	1	1.0386	0.084208	0.15386	0.932427	3058	2	1.0386
LRRC39	4	0.82635	0.82632	1	15487	0	1.0644	0.084208	0.15386	0.932427	3059	2	1.0644
LGR6	4	0.077291	0.17203	0.971423	3320	1	0.78252	0.084208	0.15386	0.932427	3060	2	0.78252
ERCC1	4	0.87232	0.87228	1	16434	0	0.58912	0.084208	0.15386	0.932427	3061	2	0.58912
FYB	4	0.55209	0.61189	1	11464	1	0.73372	0.084208	0.15386	0.932427	3062	2	0.73372
SBK1	4	0.10125	0.21532	0.976073	4145	1	0.55635	0.084451	0.15418	0.932959	3063	2	0.55635
LPGAT1	4	0.52826	0.59853	1	11204	1	0.89377	0.084499	0.15425	0.932959	3064	2	0.89377
PCED1B	4	0.4438	0.55468	1	10328	1	1.1886	0.08464	0.15444	0.932959	3065	2	1.1886
CD38	4	0.8483	0.84819	1	15917	0	0.70419	0.084672	0.15449	0.932959	3066	2	0.70419
DDX41	2	0.9318	0.93164	1	17515	0	1.6936	0.084729	0.11778	0.903005	3067	1	1.6936
LMNB1	4	0.0037045	0.013021	0.843541	281	2	-0.45399	0.084731	0.15456	0.932959	3068	1	-0.45399
RNF31	4	0.77006	0.77023	1	14440	1	1.0334	0.084751	0.15459	0.932959	3069	2	1.0334
LOC101927322	4	0.24148	0.37075	0.995653	7060	2	0.39597	0.084766	0.15461	0.932959	3070	2	0.39597
BLOC1S5	4	0.97499	0.97515	1	18296	0	0.85749	0.084781	0.15463	0.932959	3071	2	0.85749
RRP8	4	0.31343	0.44985	1	8447	2	-0.34752	0.084831	0.1547	0.932959	3072	1	-0.34752
CHAF1A	4	0.52134	0.59476	1	11142	1	0.18624	0.084861	0.15474	0.932959	3073	2	0.18624
TATDN2	4	0.94211	0.94219	1	17736	0	1.0551	0.084861	0.15474	0.932959	3074	2	1.0551
CLTCL1	4	0.76284	0.76345	1	14320	1	0.4405	0.084881	0.15477	0.932959	3075	1	0.4405
KBTBD8	4	0.96115	0.96113	1	18038	0	1.042	0.084956	0.15487	0.932959	3076	2	1.042
ATG5	4	0.98982	0.98979	1	18686	0	1.1679	0.085019	0.15495	0.932959	3077	2	1.1679
NUDT2	4	0.95017	0.95024	1	17869	0	1.2681	0.08505	0.155	0.932959	3078	2	1.2681
FKBP3	4	0.5839	0.63085	1	11816	1	0.53783	0.085081	0.15503	0.932959	3079	2	0.53783
DSG4	4	0.33662	0.47533	1	8908	1	0.10726	0.08513	0.15512	0.932959	3080	1	0.10726
OSCP1	4	0.69821	0.70894	1	13298	1	1.0195	0.085161	0.15516	0.932959	3081	2	1.0195
SPAG16	4	0.56653	0.62031	1	11622	1	-0.014469	0.08518	0.15519	0.932959	3082	1	-0.014469
ITGA10	4	0.11023	0.22543	0.98325	4316	1	0.82314	0.08524	0.15525	0.932959	3083	2	0.82314
SEC23B	4	0.3319	0.4701	1	8818	1	-0.55559	0.08528	0.15531	0.932959	3084	1	-0.55559
CAPN12	4	0.3124	0.4487	1	8424	1	1.2484	0.085287	0.15532	0.932959	3085	2	1.2484
CD300E	4	0.85804	0.85793	1	16120	0	0.95987	0.085303	0.15534	0.932959	3086	2	0.95987
BHLHE40	4	0.92133	0.92147	1	17319	0	0.77952	0.08533	0.15537	0.932959	3087	2	0.77952
COA4	4	0.72061	0.7267	1	13646	1	0.48999	0.085382	0.15544	0.932959	3088	2	0.48999
HDAC3	1	0.9146	0.91506	1	17204	0	1.867	0.085403	0.085376	0.862924	3089	1	1.867
ZNF564	4	0.91021	0.91021	1	17120	0	0.81144	0.085414	0.15548	0.932959	3090	2	0.81144
C14orf142	4	0.76384	0.76435	1	14342	1	1.2835	0.085461	0.15554	0.932959	3091	2	1.2835
IBTK	4	0.25434	0.38488	0.997035	7312	1	0.82784	0.085595	0.15573	0.932959	3092	2	0.82784
CAND1	4	0.90779	0.9078	1	17071	0	0.91721	0.085595	0.15573	0.932959	3093	2	0.91721
NADK2	4	0.88195	0.88193	1	16608	0	0.49933	0.085655	0.1558	0.932959	3094	2	0.49933
ROCK1	4	0.63853	0.66597	1	12475	1	0.68118	0.085655	0.1558	0.932959	3095	2	0.68118
CTRC	4	0.053343	0.12532	0.971281	2422	2	-0.79243	0.085655	0.1558	0.932959	3096	1	-0.79243
FASTKD2	4	0.82137	0.82133	1	15404	0	0.12047	0.085655	0.1558	0.932959	3097	1	0.12047
NFATC2IP	4	0.84793	0.84781	1	15910	0	-0.25888	0.085655	0.1558	0.932959	3098	1	-0.25888
C9orf89	4	0.20767	0.33362	0.995653	6340	1	0.33682	0.085655	0.1558	0.932959	3099	1	0.33682
MTHFD2L	4	0.34662	0.48626	1	9102	2	-0.24509	0.085655	0.1558	0.932959	3100	1	-0.24509
C19orf26	4	0.98733	0.98729	1	18614	0	1.1417	0.085714	0.15588	0.933142	3101	2	1.1417
PNRC2	4	0.74295	0.74546	1	13991	1	1.0171	0.086029	0.15631	0.935436	3102	2	1.0171
OR6C76	4	0.86836	0.86828	1	16352	0	0.58054	0.086129	0.15646	0.935724	3103	2	0.58054
PODXL	4	0.8125	0.81245	1	15225	0	0.42104	0.086179	0.15653	0.935828	3104	1	0.42104
VPS37A	4	0.13266	0.25037	0.986322	4792	2	-0.047323	0.086228	0.15661	0.936013	3105	1	-0.047323
RBPJL	4	0.65396	0.67657	1	12683	1	0.14473	0.086378	0.1568	0.936885	3106	1	0.14473
BPNT1	4	0.66373	0.68337	1	12828	1	0.0067509	0.086627	0.15714	0.937614	3107	1	0.0067509
SHOX	4	0.14895	0.26853	0.989034	5126	1	-0.015302	0.086677	0.1572	0.937614	3108	1	-0.015302
FGF18	4	0.20002	0.32511	0.995653	6173	2	0.25023	0.086727	0.15725	0.937614	3109	2	0.25023
ATP5C1	1	0.91326	0.9137	1	17176	0	1.9281	0.086744	0.086711	0.862924	3110	1	1.9281
INHBE	4	0.2425	0.37184	0.995724	7085	2	-0.32364	0.086927	0.15752	0.937614	3111	1	-0.32364
OR4K2	4	0.43683	0.55127	1	10263	1	-0.173	0.086927	0.15752	0.937614	3112	1	-0.173
SLC7A1	4	0.93528	0.93537	1	17595	0	0.54593	0.087101	0.15776	0.937614	3113	1	0.54593
NOTCH3	4	0.22242	0.34989	0.995653	6647	1	0.046841	0.087276	0.15801	0.937614	3114	1	0.046841
VPS51	2	0.81699	0.81655	1	15319	0	1.1642	0.087318	0.11985	0.906568	3115	1	1.1642
POLR2F	2	0.22969	0.26841	0.989034	6796	1	0.47547	0.087318	0.11985	0.906568	3116	1	0.47547
MRPL43	2	0.13152	0.1944	0.971734	4764	1	0.45955	0.087318	0.11985	0.906568	3117	1	0.45955
SLC12A3	4	0.1089	0.22389	0.982251	4293	2	-0.53035	0.087375	0.15814	0.937614	3118	1	-0.53035
TBC1D5	4	0.52425	0.59637	1	11168	1	0.50718	0.087425	0.1582	0.937614	3119	1	0.50718
LRMP	3	0.93399	0.93415	1	17565	0	1.1891	0.087501	0.14861	0.932278	3120	2	1.1891
KLK12	4	0.049521	0.11761	0.964956	2293	3	-0.6774	0.087525	0.15834	0.937614	3121	1	-0.6774
KCND2	4	0.55004	0.61073	1	11434	1	0.29394	0.087575	0.15839	0.937614	3122	1	0.29394
GRB14	3	0.39779	0.4572	1	9912	1	1.2297	0.087596	0.14876	0.932278	3123	2	1.2297
SLC38A3	4	0.88406	0.88404	1	16646	0	0.57306	0.087624	0.15846	0.937614	3124	1	0.57306
WDR48	3	0.95596	0.95626	1	17959	0	1.3232	0.087823	0.14909	0.932278	3125	2	1.3232
FAM102B	4	0.50406	0.58547	1	10948	1	0.36445	0.087824	0.15873	0.937614	3126	1	0.36445
WARS	3	0.10238	0.17931	0.971423	4173	1	1.2706	0.087895	0.1492	0.932278	3127	2	1.2706
PEBP4	4	0.84668	0.84657	1	15868	0	0.68262	0.087948	0.15889	0.937614	3128	2	0.68262
RORC	4	0.97719	0.9774	1	18370	0	0.73823	0.088073	0.15905	0.937614	3129	1	0.73823
DNAJC5G	4	0.7799	0.7797	1	14615	1	0.62802	0.088172	0.15918	0.937614	3130	2	0.62802
KDM3A	4	0.3564	0.49696	1	9281	1	-0.42817	0.088222	0.15924	0.937614	3131	1	-0.42817
C2CD4A	4	0.95255	0.95261	1	17912	0	0.53789	0.088272	0.15931	0.937614	3132	1	0.53789
ACSL5	4	0.3377	0.47652	1	8929	1	0.013663	0.088322	0.15938	0.937614	3133	1	0.013663
RAPGEF4	4	0.26823	0.40011	1	7572	2	0.25711	0.088372	0.15945	0.937614	3134	2	0.25711
PRDM7	4	0.86536	0.86529	1	16267	0	0.34915	0.088421	0.15952	0.937614	3135	1	0.34915
TPPP3	4	0.88603	0.88601	1	16680	0	0.076521	0.088521	0.15965	0.937614	3136	1	0.076521
MTRNR2L1	2	0.51189	0.51239	1	11049	1	1.088	0.088567	0.12088	0.908654	3137	1	1.088
SLC6A2	4	0.31026	0.44633	1	8382	2	0.40149	0.088621	0.15978	0.937614	3138	2	0.40149
ARHGAP11A	4	0.033621	0.085096	0.949423	1688	3	-0.97783	0.08882	0.16005	0.937614	3139	1	-0.97783
PRC1	3	0.96311	0.96334	1	18091	0	0.93837	0.088913	0.1507	0.932278	3140	2	0.93837
TICRR	3	0.39213	0.45354	1	9864	1	-0.61478	0.088913	0.1507	0.932278	3141	2	-0.61478
COX17	3	0.15247	0.24699	0.986322	5204	1	0.93837	0.088913	0.1507	0.932278	3142	2	0.93837
PGS1	3	0.98062	0.98075	1	18435	0	0.93837	0.088913	0.1507	0.932278	3143	2	0.93837
IL12B	4	0.35625	0.4968	1	9276	1	0.28967	0.088919	0.16018	0.937614	3144	2	0.28967
DBR1	2	0.32863	0.34763	0.995653	8746	1	0.72568	0.08895	0.12121	0.908654	3145	1	0.72568
SLC22A13	4	0.83258	0.83257	1	15592	0	0.064017	0.089118	0.16044	0.937614	3146	1	0.064017
SPTA1	4	0.10024	0.21416	0.975216	4125	2	-0.3288	0.089218	0.16058	0.937614	3147	1	-0.3288
CNOT2	4	0.89511	0.89508	1	16850	0	0.18869	0.089517	0.16097	0.937614	3148	1	0.18869
ACSM1	4	0.29188	0.42611	1	8043	1	-0.14728	0.089517	0.16097	0.937614	3149	1	-0.14728
METTL8	4	0.49113	0.57866	1	10812	1	0.031072	0.089517	0.16097	0.937614	3150	1	0.031072
TRIM43B	4	0.63225	0.66174	1	12395	1	-0.018681	0.089815	0.16135	0.937614	3151	1	-0.018681
ZBTB7B	4	0.3058	0.44135	1	8302	1	-0.60989	0.089865	0.16142	0.937614	3152	1	-0.60989
SLC10A6	4	0.90839	0.90839	1	17082	0	0.2565	0.089914	0.16149	0.937614	3153	1	0.2565
NPHS2	4	0.09066	0.19734	0.971734	3815	1	0.50082	0.089981	0.16158	0.937614	3154	2	0.50082
TBCB	4	0.3586	0.4994	1	9324	1	0.80574	0.089981	0.16158	0.937614	3155	2	0.80574
CPSF4	4	0.18311	0.30644	0.994275	5831	2	0.22058	0.089981	0.16158	0.937614	3156	2	0.22058
ATAD5	4	0.00057661	0.0021212	0.617101	55	2	-0.7543	0.089981	0.16158	0.937614	3157	2	-0.7543
IGFBP4	4	0.18947	0.31349	0.994275	5960	1	0.52208	0.089981	0.16158	0.937614	3158	2	0.52208
CSTF1	4	0.094035	0.20365	0.974335	3927	1	0.36552	0.089981	0.16158	0.937614	3159	2	0.36552
TUBA1C	4	0.74736	0.74937	1	14069	1	0.20148	0.089981	0.16158	0.937614	3160	2	0.20148
LMBR1L	4	0.96456	0.9646	1	18116	0	0.65707	0.089981	0.16158	0.937614	3161	2	0.65707
FXN	4	0.23314	0.36163	0.995653	6871	2	0.14678	0.089981	0.16158	0.937614	3162	2	0.14678
EXOC4	4	0.033336	0.084515	0.948751	1681	2	-0.014012	0.089981	0.16158	0.937614	3163	2	-0.014012
WDR7	4	0.27502	0.40756	1	7703	1	0.74833	0.089981	0.16158	0.937614	3164	2	0.74833
LSG1	4	0.11553	0.23132	0.984631	4430	1	0.88312	0.089981	0.16158	0.937614	3165	2	0.88312
RANBP2	4	0.12968	0.24707	0.986322	4716	2	0.2223	0.089981	0.16158	0.937614	3166	2	0.2223
PMPCA	4	0.022362	0.061279	0.93556	1228	1	0.35813	0.089981	0.16158	0.937614	3167	2	0.35813
CRLS1	4	0.36635	0.50799	1	9478	1	0.6339	0.089981	0.16158	0.937614	3168	2	0.6339
SF3B3	4	0.2868	0.42054	1	7943	2	0.23746	0.089981	0.16158	0.937614	3169	2	0.23746
ATP5F1	4	0.99371	0.99374	1	18777	0	0.81637	0.089981	0.16158	0.937614	3170	2	0.81637
PHB	4	0.74512	0.74735	1	14032	1	0.79612	0.089981	0.16158	0.937614	3171	2	0.79612
RRS1	4	0.9145	0.91455	1	17194	0	0.78847	0.089981	0.16158	0.937614	3172	2	0.78847
NKAP	4	0.178	0.30078	0.994247	5720	2	0.041044	0.089981	0.16158	0.937614	3173	2	0.041044
CGB5	4	0.40159	0.53473	1	9948	1	0.29945	0.089981	0.16158	0.937614	3174	2	0.29945
GEMIN7	4	0.2868	0.42054	1	7946	2	0.23746	0.089981	0.16158	0.937614	3175	2	0.23746
TUBG1	4	0.22034	0.34756	0.995653	6604	1	0.52079	0.089981	0.16158	0.937614	3176	2	0.52079
SASS6	4	0.0016377	0.0058545	0.704486	152	2	-0.42995	0.089981	0.16158	0.937614	3177	2	-0.42995
PYHIN1	4	0.41901	0.54279	1	10103	1	0.80808	0.089981	0.16158	0.937614	3178	2	0.80808
GRAP	4	0.75204	0.75365	1	14134	1	0.33479	0.089981	0.16158	0.937614	3179	2	0.33479
AMD1	4	0.028122	0.073496	0.944682	1461	2	-0.8476	0.089981	0.16158	0.937614	3180	2	-0.8476
ORC2	4	0.26896	0.40091	1	7589	2	0.15533	0.089981	0.16158	0.937614	3181	2	0.15533
MRPS33	4	0.83005	0.83007	1	15549	0	0.39791	0.089981	0.16158	0.937614	3182	2	0.39791
ISY1-RAB43	4	0.96559	0.96562	1	18135	0	0.60629	0.089981	0.16158	0.937614	3183	2	0.60629
TDRD12	4	0.32582	0.46338	1	8700	1	0.58358	0.089981	0.16158	0.937614	3184	2	0.58358
DARS2	4	0.0013338	0.0047847	0.704441	121	1	-0.20599	0.089981	0.16158	0.937614	3185	2	-0.20599
MDM2	4	0.0318	0.081232	0.944682	1613	2	0.12323	0.089981	0.16158	0.937614	3186	2	0.12323
ST6GAL2	4	0.59285	0.63638	1	11931	1	0.50762	0.089981	0.16158	0.937614	3187	2	0.50762
MRPL45	4	0.69445	0.7061	1	13252	1	0.1423	0.089981	0.16158	0.937614	3188	2	0.1423
TADA2B	4	0.55287	0.61235	1	11472	1	0.2425	0.089981	0.16158	0.937614	3189	2	0.2425
TUBGCP2	4	0.93168	0.93179	1	17512	0	0.46157	0.089981	0.16158	0.937614	3190	2	0.46157
NDUFAF4	4	0.12189	0.23841	0.986322	4556	1	0.83604	0.089981	0.16158	0.937614	3191	2	0.83604
SETD7	4	0.72099	0.72701	1	13654	1	0.59481	0.089981	0.16158	0.937614	3192	2	0.59481
CCDC174	4	0.34831	0.48811	1	9128	1	0.80736	0.089981	0.16158	0.937614	3193	2	0.80736
SPTSSA	4	0.086927	0.19034	0.971734	3681	1	0.54	0.089981	0.16158	0.937614	3194	2	0.54
MRPL35	4	0.09066	0.19734	0.971734	3816	2	0.17112	0.089981	0.16158	0.937614	3195	2	0.17112
XRN1	4	0.70885	0.71714	1	13456	1	0.8286	0.089981	0.16158	0.937614	3196	2	0.8286
N6AMT1	4	0.082531	0.18205	0.971423	3501	1	0.51908	0.089981	0.16158	0.937614	3197	2	0.51908
ARSJ	4	0.73831	0.74139	1	13925	1	0.2503	0.089981	0.16158	0.937614	3198	2	0.2503
CCDC86	4	0.63405	0.66296	1	12417	1	0.36136	0.089981	0.16158	0.937614	3199	2	0.36136
PMM2	4	0.018446	0.052761	0.925773	1065	1	-0.20599	0.089981	0.16158	0.937614	3200	2	-0.20599
C17orf53	4	0.68191	0.69668	1	13058	1	0.88997	0.089981	0.16158	0.937614	3201	2	0.88997
MRE11A	4	0.027468	0.072114	0.944682	1429	2	0.1167	0.089981	0.16158	0.937614	3202	2	0.1167
RAD21	4	0.84182	0.8417	1	15771	0	0.94514	0.089981	0.16158	0.937614	3203	2	0.94514
HIST2H3A	4	0.92396	0.92413	1	17366	0	0.54633	0.089981	0.16158	0.937614	3204	2	0.54633
LTBP2	4	0.30893	0.44479	1	8356	1	0.32527	0.089981	0.16158	0.937614	3205	2	0.32527
RSRC2	4	0.0084334	0.028405	0.89135	583	1	0.35181	0.089981	0.16158	0.937614	3206	2	0.35181
PAXBP1	4	0.43998	0.55281	1	10290	1	0.39366	0.089981	0.16158	0.937614	3207	2	0.39366
FRG2	4	0.81436	0.8143	1	15255	0	0.61158	0.089981	0.16158	0.937614	3208	2	0.61158
NPIPB3	4	0.092597	0.20098	0.973743	3879	1	0.37462	0.089981	0.16158	0.937614	3209	2	0.37462
SPINK6	4	0.46971	0.56759	1	10589	1	0.47733	0.090014	0.16162	0.937614	3210	2	0.47733
TXNRD3	4	0.12913	0.24646	0.986322	4703	2	0.099126	0.090064	0.16169	0.937614	3211	2	0.099126
RPL30	3	0.91028	0.91039	1	17121	0	0.24955	0.0905	0.15305	0.932278	3212	1	0.24955
POLR3A	3	0.005614	0.015403	0.845624	415	1	0.53347	0.0905	0.15305	0.932278	3213	1	0.53347
IBA57	3	0.86548	0.86551	1	16273	0	0.34595	0.0905	0.15305	0.932278	3214	1	0.34595
SRSF1	3	0.80109	0.80114	1	15017	0	-0.24323	0.0905	0.15305	0.932278	3215	1	-0.24323
COPZ1	3	0.30496	0.39959	1	8283	1	0.6102	0.0905	0.15305	0.932278	3216	1	0.6102
SAE1	3	0.53751	0.55613	1	11305	1	-0.78481	0.0905	0.15305	0.932278	3217	1	-0.78481
TARS	3	0.0507	0.10737	0.96183	2335	2	-1.0696	0.0905	0.15305	0.932278	3218	1	-1.0696
NPIPA1	3	0.042272	0.095236	0.96183	2006	2	-1.1743	0.0905	0.15305	0.932278	3219	1	-1.1743
HAUS6	4	0.93279	0.93287	1	17541	0	0.42324	0.09066	0.16249	0.940262	3220	2	0.42324
KLHL7	4	0.75833	0.75928	1	14237	1	0.68417	0.09066	0.16249	0.940262	3221	2	0.68417
PHLDA3	4	0.2874	0.42119	1	7955	1	0.59315	0.09066	0.16249	0.940262	3222	1	0.59315
ZNF714	4	0.3233	0.46052	1	8646	1	0.69977	0.09066	0.16249	0.940262	3223	1	0.69977
DERL1	4	0.17098	0.29306	0.99386	5586	2	-0.60043	0.09066	0.16249	0.940262	3224	1	-0.60043
MEF2D	4	0.29486	0.42934	1	8088	1	0.20913	0.09066	0.16249	0.940262	3225	1	0.20913
C2CD2	4	0.90297	0.90298	1	16992	0	1.0252	0.091157	0.16319	0.943704	3226	2	1.0252
CYP2E1	4	0.63761	0.66533	1	12467	1	0.40468	0.091356	0.16344	0.944614	3227	1	0.40468
POU5F1	4	0.26217	0.39357	1	7450	1	-0.039925	0.091455	0.16356	0.945029	3228	1	-0.039925
CNTN4	4	0.46225	0.56388	1	10517	1	0.087079	0.091555	0.1637	0.945338	3229	1	0.087079
COG4	2	0.94055	0.94043	1	17710	0	1.5106	0.091699	0.12344	0.914025	3230	1	1.5106
ZNF709	4	0.87931	0.87934	1	16558	0	0.70993	0.091753	0.16396	0.946453	3231	1	0.70993
ALOX15B	4	0.31038	0.44645	1	8385	2	-0.26505	0.091803	0.16402	0.946509	3232	1	-0.26505
CDHR3	4	0.55252	0.61215	1	11468	1	0.36062	0.091853	0.16409	0.946633	3233	1	0.36062
SORD	4	0.16514	0.28655	0.990476	5472	2	-0.5951	0.091927	0.16419	0.946641	3234	1	-0.5951
ZFYVE21	4	0.67712	0.69315	1	12996	1	-0.010426	0.092026	0.16432	0.947129	3235	1	-0.010426
DEFB4A	3	0.91289	0.913	1	17166	0	1.2678	0.092217	0.15565	0.932959	3236	2	1.2678
XKR8	4	0.8468	0.84669	1	15871	0	0.075878	0.092324	0.16472	0.949154	3237	1	0.075878
AUP1	4	0.16522	0.28665	0.990476	5476	2	-0.17368	0.092448	0.16488	0.949776	3238	1	-0.17368
EMX2	4	0.91288	0.91287	1	17165	0	0.57828	0.092548	0.16502	0.950305	3239	2	0.57828
FASTKD1	4	0.12896	0.24625	0.986322	4699	1	0.247	0.092597	0.16509	0.950404	3240	1	0.247
FAM218A	3	0.47169	0.50741	1	10610	1	1.1845	0.093606	0.15775	0.937614	3241	2	1.1845
CUL3	4	0.90402	0.90403	1	17006	0	0.60172	0.093713	0.16656	0.953177	3242	2	0.60172
FANCD2OS	4	0.85647	0.8564	1	16081	0	0.63147	0.093713	0.16656	0.953177	3243	1	0.63147
FBRS	4	0.7109	0.71875	1	13496	1	-0.095082	0.093713	0.16656	0.953177	3244	1	-0.095082
SPATA31A7	4	0.7757	0.77563	1	14536	1	-0.018782	0.093713	0.16656	0.953177	3245	1	-0.018782
RBM42	4	0.17464	0.2971	0.994247	5648	1	0.12379	0.093713	0.16656	0.953177	3246	2	0.12379
RAPGEF2	4	0.27758	0.41042	1	7748	1	-0.24332	0.093713	0.16656	0.953177	3247	1	-0.24332
TADA3	4	0.74896	0.75078	1	14093	1	0.034903	0.093713	0.16656	0.953177	3248	1	0.034903
METTL15	4	0.059476	0.13742	0.971423	2662	3	-1.9824	0.093713	0.16656	0.953177	3249	1	-1.9824
SYNPO2	4	0.12722	0.24429	0.986322	4666	2	-0.59441	0.093713	0.16656	0.953177	3250	1	-0.59441
ITCH	4	0.60164	0.64191	1	12045	1	0.0080347	0.093713	0.16656	0.953177	3251	1	0.0080347
PCP4L1	4	0.95129	0.95134	1	17892	0	0.26471	0.093713	0.16656	0.953177	3252	1	0.26471
BTG4	4	0.54462	0.60763	1	11370	1	1.14	0.093713	0.16656	0.953177	3253	2	1.14
GABRG3	4	0.18435	0.30781	0.994275	5852	1	-0.53448	0.093713	0.16656	0.953177	3254	2	-0.53448
IFT20	4	0.88432	0.88429	1	16649	0	0.39174	0.093713	0.16656	0.953177	3255	1	0.39174
C9orf171	4	0.023174	0.062999	0.940753	1257	2	-0.35409	0.093713	0.16656	0.953177	3256	1	-0.35409
ZNF568	4	0.67835	0.69404	1	13014	1	0.026458	0.093713	0.16656	0.953177	3257	1	0.026458
DCTN5	3	0.72523	0.7254	1	13725	0	-0.61478	0.093771	0.15799	0.937614	3258	2	-0.61478
MYOG	4	0.8281	0.82807	1	15512	0	0.87937	0.094384	0.16746	0.957991	3259	2	0.87937
OR56A1	4	0.95408	0.9541	1	17934	0	1.1707	0.094449	0.16755	0.958196	3260	2	1.1707
SERPIND1	4	0.048133	0.11482	0.964956	2243	1	0.99156	0.094556	0.16769	0.958611	3261	2	0.99156
MYF5	4	0.81842	0.81838	1	15350	0	1.2219	0.094605	0.16776	0.958611	3262	2	1.2219
FLG2	4	0.25597	0.38666	0.997035	7354	1	0.6526	0.094638	0.1678	0.958611	3263	2	0.6526
IMPAD1	4	0.93826	0.93831	1	17654	0	0.95515	0.094655	0.16782	0.958611	3264	2	0.95515
RAC1	4	0.032161	0.082001	0.945689	1630	2	0.063943	0.094786	0.16801	0.959085	3265	2	0.063943
BRD4	4	0.9197	0.91981	1	17283	0	0.97582	0.094786	0.16801	0.959085	3266	2	0.97582
MDN1	2	0.00076047	0.0014742	0.617101	74	1	-0.59871	0.094786	0.12599	0.914153	3267	1	-0.59871
TNPO1	4	0.98772	0.98771	1	18624	0	1.097	0.095008	0.1683	0.959091	3268	2	1.097
ANKRD39	4	0.6242	0.65641	1	12301	1	0.66861	0.095026	0.16832	0.959091	3269	2	0.66861
C20orf194	4	0.92392	0.92409	1	17363	0	0.35327	0.095026	0.16832	0.959091	3270	1	0.35327
OBP2A	4	0.015967	0.047316	0.925773	957	3	-1.0979	0.095026	0.16832	0.959091	3271	1	-1.0979
LAMTOR5	4	0.036298	0.090657	0.96183	1779	2	-0.56037	0.095026	0.16832	0.959091	3272	1	-0.56037
KIF17	4	0.30398	0.43936	1	8261	1	0.81955	0.095148	0.16849	0.959091	3273	2	0.81955
KIF1A	4	0.10852	0.22346	0.982251	4283	1	-0.22176	0.095175	0.16854	0.959091	3274	1	-0.22176
GPR148	4	0.95893	0.95895	1	18007	0	1.1045	0.095181	0.16854	0.959091	3275	2	1.1045
CCDC183	4	0.16431	0.28563	0.990476	5453	1	0.96355	0.095214	0.16859	0.959091	3276	2	0.96355
TBX1	4	0.15832	0.27902	0.990226	5321	2	-0.14608	0.095224	0.1686	0.959091	3277	1	-0.14608
TRNT1	3	0.73761	0.73786	1	13914	0	0.29821	0.095245	0.16018	0.937614	3278	1	0.29821
NOB1	3	0.17523	0.27739	0.990226	5660	1	-0.1472	0.095245	0.16018	0.937614	3279	1	-0.1472
DUS3L	4	0.07298	0.1638	0.971423	3161	2	-0.0045486	0.095323	0.16872	0.959091	3280	2	-0.0045486
ZNFX1	4	0.5381	0.60396	1	11316	1	0.55254	0.095387	0.16879	0.959091	3281	2	0.55254
CHAC1	4	0.19204	0.31634	0.994275	6018	2	0.38497	0.095445	0.16886	0.959091	3282	2	0.38497
ITGA5	4	0.39391	0.53114	1	9879	1	1.2598	0.095462	0.16889	0.959091	3283	2	1.2598
KRTCAP2	4	0.12766	0.24478	0.986322	4677	1	0.67047	0.095577	0.16904	0.959091	3284	2	0.67047
EXOC5	4	0.42264	0.54455	1	10130	1	1.0025	0.095577	0.16904	0.959091	3285	2	1.0025
NUPR1L	4	0.95147	0.95153	1	17896	0	0.67145	0.095596	0.16906	0.959091	3286	2	0.67145
SH3TC1	4	0.2819	0.41519	1	7835	1	-0.088928	0.095596	0.16906	0.959091	3287	1	-0.088928
IMPA1	4	0.14282	0.2617	0.988221	5001	2	-0.42281	0.095769	0.16928	0.960044	3288	1	-0.42281
TGIF2	4	0.26516	0.39684	1	7514	2	0.038038	0.095819	0.16934	0.960103	3289	1	0.038038
DUSP12	4	0.93119	0.93134	1	17503	0	1.0555	0.096114	0.16974	0.9606	3290	2	1.0555
IL1RL2	4	0.082531	0.18205	0.971423	3502	2	-0.13486	0.09619	0.16983	0.9606	3291	1	-0.13486
NME6	4	0.9409	0.94098	1	17717	0	0.47126	0.09619	0.16983	0.9606	3292	1	0.47126
FAM133B	4	0.089666	0.19549	0.971734	3779	1	0.92378	0.09619	0.16983	0.9606	3293	1	0.92378
PPARGC1A	4	0.91329	0.91329	1	17177	0	1.0085	0.09619	0.16983	0.9606	3294	2	1.0085
KIF4A	4	0.65396	0.67657	1	12680	1	0.6064	0.09619	0.16983	0.9606	3295	1	0.6064
SECISBP2	4	0.56504	0.61946	1	11602	1	0.34566	0.09619	0.16983	0.9606	3296	1	0.34566
CCRL2	3	0.74737	0.74761	1	14070	0	0.063753	0.096275	0.16169	0.937614	3297	1	0.063753
FSCB	4	0.16038	0.28125	0.990226	5371	2	0.34043	0.096321	0.17001	0.960965	3298	2	0.34043
CSDE1	4	0.33266	0.47091	1	8826	1	1.1453	0.096395	0.17011	0.960965	3299	2	1.1453
EID2B	4	0.97127	0.97139	1	18243	0	1.1695	0.096437	0.17016	0.960965	3300	2	1.1695
MAP3K7	4	0.99238	0.9924	1	18742	0	1.1233	0.096503	0.17025	0.960965	3301	2	1.1233
METTL9	4	0.43216	0.54907	1	10212	1	0.61557	0.096503	0.17025	0.960965	3302	2	0.61557
PNPLA3	4	0.72168	0.72757	1	13661	1	0.76153	0.096503	0.17025	0.960965	3303	2	0.76153
SMIM21	4	0.074952	0.16751	0.971423	3244	1	1.0006	0.096536	0.17029	0.960965	3304	2	1.0006
RNF183	4	0.14674	0.26605	0.988221	5085	2	0.25754	0.096577	0.17034	0.960965	3305	2	0.25754
PFKFB4	4	0.0073955	0.025144	0.882448	517	2	-0.80861	0.096585	0.17035	0.960965	3306	1	-0.80861
CTAGE6	4	0.01267	0.039815	0.911162	817	3	-1.0615	0.09666	0.17044	0.961181	3307	1	-1.0615
RWDD2A	4	0.74417	0.74656	1	14021	1	0.98949	0.096709	0.17051	0.961181	3308	2	0.98949
CES4A	4	0.76426	0.76473	1	14348	1	0.5581	0.096759	0.17058	0.961181	3309	1	0.5581
ZNF423	4	0.71831	0.72476	1	13611	1	0.66246	0.096768	0.17059	0.961181	3310	2	0.66246
SMG7	3	0.063827	0.12595	0.971281	2816	2	-1.0522	0.09678	0.16242	0.940262	3311	1	-1.0522
USP17L20	4	0.75614	0.75736	1	14205	1	1.0884	0.096818	0.17065	0.961251	3312	2	1.0884
SERTAD3	4	0.94057	0.94065	1	17712	0	0.48822	0.096857	0.17071	0.961274	3313	1	0.48822
ANKRD53	4	0.79308	0.793	1	14874	0	0.94389	0.096934	0.17081	0.961577	3314	2	0.94389
SRSF11	4	0.93426	0.93436	1	17580	0	0.60606	0.09705	0.17097	0.961819	3315	2	0.60606
NOLC1	4	0.32473	0.46214	1	8677	1	0.79335	0.097067	0.17099	0.961819	3316	2	0.79335
P2RY2	4	0.75833	0.75928	1	14236	1	-0.02678	0.097154	0.17111	0.961819	3317	1	-0.02678
MBLAC2	4	0.42857	0.54737	1	10179	1	0.57195	0.097199	0.17117	0.961819	3318	2	0.57195
TMEM87A	4	0.5488	0.61001	1	11418	1	1.1702	0.097249	0.17124	0.961819	3319	2	1.1702
FAM168A	4	0.68635	0.7	1	13131	1	0.6838	0.097249	0.17124	0.961819	3320	2	0.6838
TAF6	1	0.90275	0.90322	1	16986	0	1.5794	0.097252	0.09724	0.88232	3321	1	1.5794
KRT71	4	0.40959	0.5384	1	10010	1	-0.040849	0.097278	0.17128	0.961819	3322	1	-0.040849
JADE2	4	0.030728	0.079048	0.944682	1566	2	-0.12986	0.097401	0.17144	0.961819	3323	2	-0.12986
GLTSCR1L	4	0.39183	0.53016	1	9862	1	1.1481	0.097457	0.17152	0.961819	3324	2	1.1481
SGPP2	4	0.048313	0.11519	0.964956	2249	1	0.57954	0.097457	0.17152	0.961819	3325	2	0.57954
BRF1	4	0.62295	0.65557	1	12284	1	0.76293	0.097457	0.17152	0.961819	3326	2	0.76293
HEPACAM2	4	0.9652	0.96525	1	18124	0	0.56761	0.09755	0.17164	0.961819	3327	1	0.56761
USP37	4	0.9314	0.93154	1	17509	0	0.36353	0.09755	0.17164	0.961819	3328	1	0.36353
NLRP14	4	0.098562	0.21186	0.975216	4078	2	0.37424	0.097573	0.17166	0.961819	3329	2	0.37424
COX6A1	3	0.7807	0.78083	1	14630	0	1.1737	0.097678	0.16372	0.945338	3330	2	1.1737
RAB14	4	0.63109	0.66097	1	12378	1	0.97076	0.097715	0.17183	0.962516	3331	2	0.97076
EXD2	4	0.19413	0.31861	0.994994	6068	2	-0.25572	0.097797	0.17194	0.962662	3332	1	-0.25572
TNRC6B	4	0.8105	0.81045	1	15181	0	0.5568	0.097846	0.17201	0.962662	3333	2	0.5568
TM6SF2	4	0.81503	0.81496	1	15268	0	0.6964	0.097881	0.17204	0.962662	3334	2	0.6964
SH3PXD2B	4	0.38075	0.52374	1	9756	2	-0.14996	0.097895	0.17206	0.962662	3335	1	-0.14996
BARD1	3	0.34414	0.42323	1	9049	1	0.95868	0.097995	0.16419	0.946641	3336	1	0.95868
FAM76B	4	0.86655	0.86645	1	16320	0	0.6666	0.097998	0.17219	0.962662	3337	2	0.6666
FBXL12	4	0.19642	0.32112	0.995653	6109	2	0.33037	0.097998	0.17219	0.962662	3338	2	0.33037
RASGRF2	4	0.32644	0.46406	1	8706	1	0.84584	0.098031	0.17222	0.962662	3339	2	0.84584
FOXO4	4	0.33652	0.47521	1	8905	1	0.80271	0.098064	0.17226	0.962662	3340	2	0.80271
CCL3L3	4	0.0091337	0.030695	0.89135	628	2	-0.1194	0.098098	0.17232	0.962679	3341	2	-0.1194
PRSS3	4	0.67107	0.68868	1	12930	1	0.88505	0.098241	0.1725	0.96282	3342	2	0.88505
GADD45A	4	0.89949	0.89948	1	16919	0	0.88213	0.098248	0.1725	0.96282	3343	2	0.88213
CFL2	4	0.83654	0.83652	1	15656	0	0.46343	0.098315	0.17259	0.96282	3344	2	0.46343
LRRC52	4	0.35385	0.49424	1	9230	2	-0.49559	0.098315	0.17259	0.96282	3345	1	-0.49559
BIRC8	4	0.87483	0.8748	1	16487	0	0.90272	0.098339	0.17261	0.96282	3346	2	0.90272
VWA5B2	4	0.62906	0.65964	1	12354	1	0.61008	0.098389	0.17268	0.96282	3347	1	0.61008
TRIM37	4	0.57108	0.623	1	11676	1	0.7909	0.098439	0.17274	0.96282	3348	2	0.7909
OR2T4	4	0.86099	0.86083	1	16183	0	0.98423	0.098465	0.17278	0.96282	3349	2	0.98423
ZCWPW1	4	0.48901	0.57755	1	10793	1	0.84323	0.098481	0.1728	0.96282	3350	2	0.84323
FBXO39	4	0.72256	0.7283	1	13675	1	-0.31099	0.098538	0.17287	0.962938	3351	1	-0.31099
RALGAPA1	4	0.40044	0.53421	1	9934	1	-0.29323	0.098612	0.17297	0.962969	3352	1	-0.29323
HAAO	4	0.0053802	0.018578	0.853901	403	1	-0.20486	0.098686	0.17305	0.962969	3353	1	-0.20486
ESYT3	4	0.70929	0.71748	1	13464	1	0.89272	0.09879	0.1732	0.962969	3354	2	0.89272
USP3	4	0.92728	0.92744	1	17423	0	0.71163	0.09879	0.1732	0.962969	3355	2	0.71163
DNTT	4	0.34112	0.48025	1	8990	1	0.27955	0.098834	0.17327	0.962969	3356	1	0.27955
SLC35G6	4	0.15263	0.27261	0.989745	5207	2	0.096559	0.098865	0.17331	0.962969	3357	2	0.096559
TRIM26	4	0.11266	0.22817	0.983834	4362	2	-0.32676	0.098883	0.17333	0.962969	3358	1	-0.32676
C15orf62	4	0.55042	0.61095	1	11441	1	1.0295	0.098915	0.17339	0.962969	3359	2	1.0295
UBR3	4	0.60434	0.64361	1	12082	1	0.59019	0.098932	0.17341	0.962969	3360	2	0.59019
TPSAB1	4	0.75711	0.75821	1	14219	1	0.39339	0.098933	0.17341	0.962969	3361	2	0.39339
CLEC18B	4	0.82675	0.82672	1	15494	0	0.73848	0.098974	0.17347	0.962969	3362	2	0.73848
IGF2BP2	4	0.35265	0.4929	1	9201	2	0.20402	0.098982	0.17348	0.962969	3363	1	0.20402
PRMT9	4	0.1627	0.28383	0.990226	5424	2	-0.10448	0.099081	0.17362	0.96335	3364	1	-0.10448
CLDN6	4	0.12602	0.24299	0.986322	4644	1	0.3241	0.099155	0.1737	0.96335	3365	1	0.3241
ROR1	4	0.8733	0.87328	1	16456	0	0.45525	0.099155	0.1737	0.96335	3366	1	0.45525
GCN1L1	4	0.09066	0.19734	0.971734	3817	1	0.57425	0.099283	0.17387	0.963751	3367	2	0.57425
GAL3ST2	4	0.59094	0.63521	1	11907	1	0.70289	0.099283	0.17387	0.963751	3368	2	0.70289
IFIH1	4	0.1717	0.29387	0.994247	5597	1	0.6714	0.099334	0.17393	0.963767	3369	2	0.6714
LRP1	4	0.99519	0.99519	1	18823	0	1.2097	0.099377	0.17399	0.963767	3370	2	1.2097
KDM4B	4	0.15715	0.27771	0.990226	5298	1	0.46592	0.099434	0.17408	0.963767	3371	2	0.46592
CARD17	4	0.049874	0.11831	0.964956	2305	2	0.01968	0.099434	0.17408	0.963767	3372	2	0.01968
ZC3H3	3	0.67243	0.67255	1	12944	1	-0.31127	0.099564	0.16652	0.953177	3373	1	-0.31127
TBC1D29	3	0.22611	0.34379	0.995653	6724	2	-0.51875	0.099564	0.16652	0.953177	3374	1	-0.51875
ZC3H11A	4	0.12472	0.24155	0.986322	4618	2	-0.24288	0.099574	0.17427	0.964244	3375	1	-0.24288
KIAA1524	4	0.55108	0.61133	1	11450	1	0.85477	0.099574	0.17427	0.964244	3376	1	0.85477
CMPK1	3	0.58238	0.59199	1	11797	1	1.1189	0.099596	0.16657	0.953177	3377	2	1.1189
CA5B	4	0.61646	0.65136	1	12213	1	-0.00010356	0.099771	0.17453	0.965339	3378	1	-0.00010356
SPSB3	4	0.90449	0.90447	1	17016	0	0.71659	0.099821	0.17459	0.965339	3379	2	0.71659
GNAL	4	0.83287	0.83286	1	15595	0	0.88042	0.09987	0.17465	0.965339	3380	2	0.88042
RBKS	4	0.55995	0.61646	1	11555	1	0.86793	0.099903	0.17469	0.965339	3381	2	0.86793
SCN4B	4	0.83752	0.83746	1	15681	0	0.59057	0.099919	0.17472	0.965339	3382	1	0.59057
TGIF2LX	4	0.14848	0.26801	0.989034	5119	1	-0.075525	0.099969	0.17477	0.965384	3383	1	-0.075525
ENAH	4	0.83882	0.83872	1	15709	0	0.88867	0.10004	0.17486	0.9656	3384	2	0.88867
SNX5	4	0.79585	0.79578	1	14930	0	0.18825	0.10012	0.17496	0.965707	3385	1	0.18825
P2RY6	4	0.0048199	0.016746	0.845624	359	3	-1.2517	0.10017	0.17502	0.965707	3386	1	-1.2517
CABP2	4	0.65366	0.67636	1	12676	1	0.64967	0.10018	0.17504	0.965707	3387	2	0.64967
CDC42	4	0.0035223	0.012407	0.836634	272	2	-0.28537	0.10022	0.17509	0.965714	3388	2	-0.28537
MAST4	4	0.61047	0.6475	1	12143	1	0.63735	0.10037	0.17529	0.96645	3389	2	0.63735
RAB8B	4	0.71059	0.7185	1	13487	1	0.55435	0.10044	0.17537	0.96645	3390	2	0.55435
PFDN6	2	0.16915	0.22219	0.981581	5544	1	0.35171	0.1005	0.13063	0.918339	3391	1	0.35171
CHRNA10	4	0.8384	0.83831	1	15702	0	0.95961	0.10052	0.17549	0.96645	3392	2	0.95961
STK32C	4	0.66764	0.68621	1	12893	1	0.34804	0.10063	0.17563	0.96645	3393	1	0.34804
LGALS7	4	0.13819	0.25659	0.987131	4913	1	0.30627	0.10063	0.17563	0.96645	3394	1	0.30627
RCC1	4	0.00508	0.017599	0.848368	383	2	-1.0163	0.10063	0.17563	0.96645	3395	1	-1.0163
ALG8	4	0.26438	0.39601	1	7499	1	-0.055265	0.10063	0.17563	0.96645	3396	1	-0.055265
TMEM43	4	0.93692	0.937	1	17632	0	0.56474	0.10063	0.17563	0.96645	3397	1	0.56474
TUT1	3	0.98062	0.98075	1	18442	0	0.53347	0.10067	0.16821	0.959091	3398	2	0.53347
SAMD13	4	0.82584	0.82581	1	15474	0	0.80535	0.10079	0.17585	0.967204	3399	2	0.80535
LRRC16B	4	0.7349	0.7385	1	13864	1	1.1222	0.10084	0.17592	0.967204	3400	2	1.1222
TRIM4	4	0.92888	0.92903	1	17459	0	0.92615	0.10091	0.17602	0.96749	3401	2	0.92615
PRG4	3	0.8651	0.86514	1	16263	0	0.4159	0.10113	0.16887	0.959091	3402	1	0.4159
TBC1D22A	4	0.97764	0.97782	1	18375	0	1.0926	0.1012	0.17641	0.968742	3403	2	1.0926
FOXN2	3	0.59664	0.6041	1	11979	1	0.30144	0.10124	0.16905	0.959091	3404	1	0.30144
HOXB5	4	0.73921	0.74217	1	13938	1	1.0667	0.10125	0.17647	0.968742	3405	2	1.0667
LRRC28	4	0.78099	0.78084	1	14636	1	0.41388	0.1013	0.17655	0.968742	3406	1	0.41388
CPNE5	4	0.1703	0.29231	0.993193	5575	2	0.20467	0.10134	0.1766	0.968742	3407	2	0.20467
WDR44	4	0.90402	0.90403	1	17005	0	0.65234	0.10134	0.1766	0.968742	3408	2	0.65234
KRTAP10-6	4	0.18872	0.31265	0.994275	5944	2	0.21898	0.10134	0.1766	0.968742	3409	2	0.21898
NUFIP2	4	0.26438	0.39601	1	7500	1	0.74443	0.10134	0.1766	0.968742	3410	2	0.74443
LAS1L	4	0.43987	0.55276	1	10288	1	-0.36488	0.10145	0.17673	0.969058	3411	2	-0.36488
LOC101927572	4	0.72374	0.72928	1	13694	1	0.33681	0.10155	0.17686	0.969058	3412	2	0.33681
ZNF728	3	0.67368	0.67377	1	12955	1	1.2021	0.1016	0.16959	0.9606	3413	2	1.2021
SNX20	4	0.70459	0.71382	1	13396	1	0.56551	0.10162	0.17694	0.969058	3414	2	0.56551
SMIM4	4	0.34171	0.48091	1	9002	2	0.21971	0.10167	0.17701	0.969058	3415	2	0.21971
ZNF697	4	0.28154	0.41482	1	7825	2	0.41111	0.10174	0.1771	0.969058	3416	2	0.41111
CNIH4	4	0.87268	0.87263	1	16443	0	0.62941	0.10179	0.17716	0.969058	3417	1	0.62941
P3H2	4	0.93681	0.93689	1	17630	0	0.7456	0.10184	0.17724	0.969058	3418	2	0.7456
PRLR	4	0.25136	0.3816	0.996775	7260	2	-0.31187	0.10187	0.17726	0.969058	3419	1	-0.31187
KCNJ9	4	0.98625	0.98622	1	18585	0	1.0361	0.10197	0.17741	0.969058	3420	2	1.0361
KRTAP8-1	4	0.11424	0.22993	0.983834	4399	1	0.1879	0.10199	0.17743	0.969058	3421	1	0.1879
LANCL2	4	0.066365	0.15099	0.971423	2904	3	-0.86565	0.10204	0.17749	0.969058	3422	1	-0.86565
FMNL3	4	0.67102	0.68864	1	12929	1	0.8862	0.10212	0.17759	0.969058	3423	2	0.8862
TSHZ2	4	0.83888	0.83878	1	15711	0	0.69882	0.10212	0.17759	0.969058	3424	2	0.69882
TMPRSS6	4	0.98604	0.98603	1	18580	0	0.76308	0.10221	0.17771	0.969058	3425	1	0.76308
BTBD2	4	0.10514	0.21967	0.980565	4221	1	0.10909	0.10221	0.17771	0.969058	3426	1	0.10909
JDP2	4	0.685	0.69899	1	13111	1	0.46689	0.10221	0.17771	0.969058	3427	2	0.46689
RTCB	2	0.056194	0.09941	0.96183	2530	1	0.27381	0.10221	0.13201	0.918339	3428	1	0.27381
THSD1	4	0.76628	0.76662	1	14384	1	0.88029	0.10221	0.17771	0.969058	3429	2	0.88029
PAK3	4	0.10533	0.21989	0.980565	4224	2	0.16056	0.10227	0.17778	0.969058	3430	2	0.16056
IL34	4	0.51302	0.59022	1	11061	1	0.78804	0.10227	0.17778	0.969058	3431	2	0.78804
FAR1	4	0.46861	0.56705	1	10576	1	0.87709	0.10236	0.17791	0.969058	3432	2	0.87709
CDKN1A	4	0.92354	0.92372	1	17354	0	1.1074	0.10238	0.17793	0.969058	3433	2	1.1074
TMEM255B	4	0.92337	0.92354	1	17350	0	0.73649	0.10243	0.17799	0.969058	3434	1	0.73649
KCTD21	4	0.44229	0.55394	1	10316	1	0.83125	0.10245	0.17801	0.969058	3435	2	0.83125
KIRREL2	4	0.82862	0.8286	1	15521	0	0.82234	0.10253	0.17813	0.969058	3436	2	0.82234
MOCS2	4	0.94351	0.94362	1	17762	0	0.4414	0.10256	0.17815	0.969058	3437	1	0.4414
CD79B	4	0.17642	0.29903	0.994247	5685	2	-0.029338	0.10256	0.17815	0.969058	3438	1	-0.029338
ATPIF1	4	0.98255	0.98257	1	18506	0	0.72232	0.10268	0.17832	0.969058	3439	1	0.72232
STK25	4	0.017781	0.051295	0.925773	1040	3	-0.98718	0.10273	0.17838	0.969058	3440	1	-0.98718
VTI1B	4	0.34794	0.48771	1	9124	2	-0.37759	0.10278	0.17845	0.969058	3441	1	-0.37759
SPHK1	4	0.956	0.95604	1	17960	0	0.98592	0.10283	0.17852	0.969058	3442	2	0.98592
COL21A1	4	0.54583	0.60834	1	11383	1	1.1032	0.10284	0.17854	0.969058	3443	2	1.1032
GPR39	4	0.55397	0.613	1	11486	1	0.90784	0.10288	0.1786	0.969058	3444	2	0.90784
ANKIB1	4	0.76598	0.76632	1	14378	1	0.95356	0.10289	0.17862	0.969058	3445	2	0.95356
HUS1	3	0.73013	0.73032	1	13798	0	-0.40893	0.10292	0.17153	0.961819	3446	2	-0.40893
OR13J1	3	0.90461	0.90469	1	17019	0	0.70637	0.10296	0.17158	0.961819	3447	1	0.70637
LDLRAP1	4	0.27828	0.41118	1	7764	2	0.35009	0.10298	0.17874	0.969058	3448	2	0.35009
PFDN5	4	0.9744	0.97455	1	18282	0	1.1084	0.10298	0.17874	0.969058	3449	2	1.1084
NEUROD1	4	0.37053	0.51256	1	9553	2	0.43637	0.10298	0.17874	0.969058	3450	2	0.43637
HES7	4	0.0065758	0.022495	0.881798	466	2	-0.6215	0.10307	0.17887	0.969152	3451	1	-0.6215
SLC10A4	4	0.47116	0.56835	1	10603	1	0.85462	0.1031	0.1789	0.969152	3452	2	0.85462
ZNF382	4	0.86592	0.86586	1	16310	0	0.68297	0.10312	0.17893	0.969152	3453	1	0.68297
FAM126B	4	0.9883	0.9883	1	18648	0	1.0679	0.10314	0.17896	0.969152	3454	2	1.0679
PRSS38	4	0.57186	0.62346	1	11686	1	-0.17048	0.10324	0.17908	0.969366	3455	1	-0.17048
TSTD3	4	0.94477	0.94482	1	17790	0	0.98558	0.10326	0.1791	0.969366	3456	2	0.98558
CR1L	4	0.97644	0.97662	1	18322	0	0.70734	0.10332	0.17918	0.969448	3457	1	0.70734
TCTN2	4	0.70632	0.71518	1	13420	1	0.55668	0.10343	0.17935	0.96967	3458	2	0.55668
RAC2	4	0.37814	0.52089	1	9708	1	-0.16227	0.10344	0.17936	0.96967	3459	1	-0.16227
LPPR3	4	0.86389	0.8638	1	16240	0	0.21346	0.10351	0.17945	0.969889	3460	1	0.21346
CHRNA7	4	0.11964	0.23592	0.986322	4506	2	0.22315	0.1036	0.17958	0.97027	3461	2	0.22315
KPNA2	4	0.69528	0.70669	1	13259	1	0.50017	0.10364	0.17963	0.97027	3462	1	0.50017
SLC36A1	4	0.36218	0.50338	1	9397	2	0.51075	0.10386	0.17992	0.970864	3463	2	0.51075
DMRT3	4	0.031753	0.081139	0.944682	1609	3	-1.0057	0.10391	0.17999	0.970864	3464	1	-1.0057
CASP3	4	0.10302	0.21728	0.977268	4185	2	-0.16182	0.10391	0.17999	0.970864	3465	1	-0.16182
IKBKB	4	0.18461	0.3081	0.994275	5854	2	0.00053483	0.10391	0.17999	0.970864	3466	1	0.00053483
BRAT1	4	0.69193	0.70417	1	13211	1	0.30718	0.10391	0.17999	0.970864	3467	1	0.30718
FAM172A	4	0.61848	0.65268	1	12237	1	0.68575	0.10398	0.18008	0.970958	3468	2	0.68575
AKIRIN1	4	0.83202	0.83202	1	15580	0	0.58984	0.10407	0.1802	0.970958	3469	2	0.58984
DIP2B	4	0.44942	0.55742	1	10379	1	0.047076	0.10408	0.18021	0.970958	3470	1	0.047076
BMP10	4	0.80131	0.80126	1	15022	0	0.58236	0.10408	0.18021	0.970958	3471	1	0.58236
C10orf76	4	0.10484	0.21932	0.979972	4218	1	0.97743	0.10415	0.1803	0.971193	3472	2	0.97743
C16orf92	4	0.7799	0.7797	1	14616	1	0.58874	0.1042	0.18036	0.971223	3473	2	0.58874
CCNJL	4	0.42197	0.54423	1	10122	1	1.1504	0.10433	0.18052	0.971246	3474	2	1.1504
AKR1B10	4	0.50554	0.58623	1	10967	1	0.90669	0.10442	0.18064	0.971246	3475	2	0.90669
ZNF407	4	0.66839	0.68674	1	12899	1	0.30274	0.1045	0.18075	0.971246	3476	1	0.30274
CRISP2	4	0.14179	0.26057	0.988056	4981	2	0.0027929	0.1045	0.18075	0.971246	3477	1	0.0027929
CXorf21	4	0.59038	0.63484	1	11900	1	0.093454	0.1045	0.18075	0.971246	3478	1	0.093454
OR2Y1	4	0.85765	0.85756	1	16112	0	0.58542	0.10451	0.18077	0.971246	3479	2	0.58542
XKRX	4	0.11808	0.23417	0.986117	4476	2	0.50378	0.10454	0.1808	0.971246	3480	2	0.50378
BECN2	4	0.57064	0.62273	1	11673	1	0.97846	0.10456	0.18082	0.971246	3481	2	0.97846
PSEN1	4	0.85964	0.85949	1	16153	0	0.89676	0.10466	0.18096	0.971538	3482	2	0.89676
TPSG1	4	0.15388	0.27401	0.990175	5236	1	0.79227	0.10468	0.18098	0.971538	3483	2	0.79227
SLC17A7	4	0.022991	0.062606	0.940216	1250	2	0.32979	0.10482	0.18118	0.972026	3484	2	0.32979
ASCL4	4	0.27259	0.40492	1	7657	1	0.58968	0.10482	0.18118	0.972026	3485	2	0.58968
PCDHGB7	4	0.97807	0.97823	1	18381	0	1.0443	0.10487	0.18124	0.972026	3486	2	1.0443
CCDC138	4	0.29781	0.43265	1	8144	2	-0.37771	0.10489	0.18127	0.972026	3487	1	-0.37771
MAMDC2	4	0.37713	0.51981	1	9690	1	0.90266	0.10495	0.18136	0.972209	3488	2	0.90266
PTTG1	4	0.4473	0.55637	1	10363	1	0.58117	0.10504	0.1815	0.972681	3489	2	0.58117
OR11H12	4	0.18465	0.30815	0.994275	5857	1	0.1164	0.10514	0.18162	0.972766	3490	1	0.1164
FKBP15	4	0.094277	0.20409	0.974335	3936	2	-0.3631	0.10514	0.18162	0.972766	3491	1	-0.3631
NTNG2	4	0.57616	0.62606	1	11734	1	0.68866	0.10519	0.1817	0.972873	3492	2	0.68866
PABPC5	4	0.98086	0.9809	1	18445	0	1.1618	0.10522	0.18174	0.972873	3493	2	1.1618
DDHD1	4	0.075078	0.16775	0.971423	3251	1	0.7261	0.10526	0.18179	0.972873	3494	2	0.7261
DHCR7	4	0.75597	0.75722	1	14202	1	0.49745	0.10533	0.18189	0.972873	3495	1	0.49745
ARSD	4	0.65152	0.67487	1	12647	1	1.1213	0.10534	0.1819	0.972873	3496	2	1.1213
BRS3	4	0.16522	0.28665	0.990476	5475	2	-0.31853	0.10538	0.18194	0.972873	3497	1	-0.31853
ECM2	4	0.81527	0.81522	1	15273	0	1.0678	0.10543	0.182	0.972928	3498	2	1.0678
LRRC47	4	0.31244	0.44873	1	8426	2	-0.51519	0.1055	0.18211	0.973115	3499	1	-0.51519
PTBP3	4	0.048698	0.11593	0.964956	2264	1	0.71801	0.10553	0.18214	0.973115	3500	2	0.71801
AHSA2	4	0.78829	0.78817	1	14776	0	0.93426	0.10562	0.18225	0.973266	3501	2	0.93426
IGFL1	4	0.27904	0.41205	1	7775	1	0.81359	0.10565	0.1823	0.973266	3502	2	0.81359
CD248	4	0.42211	0.5443	1	10124	1	0.63716	0.1057	0.18237	0.973266	3503	2	0.63716
OR8B8	4	0.13218	0.24983	0.986322	4780	2	0.41582	0.10573	0.18241	0.973266	3504	2	0.41582
SETD9	4	0.67535	0.69183	1	12979	1	0.81774	0.10574	0.18242	0.973266	3505	2	0.81774
TSGA10IP	4	0.90276	0.90276	1	16987	0	0.85282	0.10579	0.18249	0.973344	3506	2	0.85282
UCHL1	4	0.35317	0.49347	1	9211	2	-0.042941	0.10582	0.18254	0.973344	3507	1	-0.042941
CDHR1	3	0.93181	0.93193	1	17516	0	1.1522	0.10587	0.17587	0.967204	3508	2	1.1522
ZSWIM5	4	0.87022	0.87013	1	16396	0	0.73624	0.10594	0.1827	0.973482	3509	2	0.73624
PKP3	4	0.96202	0.96202	1	18055	0	0.97679	0.106	0.18277	0.973482	3510	2	0.97679
ERVFRD-1	4	0.26855	0.40046	1	7579	2	-0.03965	0.10612	0.18293	0.973482	3511	1	-0.03965
PRR23C	4	0.0052723	0.01823	0.850602	396	3	-1.4417	0.10624	0.18309	0.973482	3512	1	-1.4417
PRORY	4	0.82869	0.82867	1	15523	0	0.28415	0.10624	0.18309	0.973482	3513	1	0.28415
PLAA	4	0.33391	0.47225	1	8855	1	0.74274	0.10629	0.18314	0.973482	3514	2	0.74274
CRYGS	4	0.76323	0.76379	1	14329	1	0.64357	0.10639	0.18328	0.973482	3515	2	0.64357
TRPV1	4	0.39407	0.53121	1	9882	1	0.35578	0.10639	0.18328	0.973482	3516	2	0.35578
TOP2B	4	0.20309	0.32845	0.995653	6238	1	0.8017	0.10644	0.18334	0.973482	3517	2	0.8017
FAM178B	4	0.32479	0.46222	1	8679	2	0.0011545	0.10649	0.1834	0.973482	3518	1	0.0011545
CRYBB2	4	0.81747	0.81743	1	15327	0	-0.19825	0.10649	0.1834	0.973482	3519	1	-0.19825
TAS2R9	4	0.72315	0.72879	1	13685	1	1.1325	0.10651	0.18343	0.973482	3520	2	1.1325
GLRA1	4	0.82197	0.82193	1	15413	0	1.0575	0.10653	0.18345	0.973482	3521	2	1.0575
MSMO1	4	0.221	0.34828	0.995653	6616	2	0.34835	0.10654	0.18348	0.973482	3522	2	0.34835
FLT3LG	4	0.56227	0.61785	1	11580	1	0.61253	0.10656	0.1835	0.973482	3523	2	0.61253
TDRD6	4	0.041143	0.10063	0.96183	1956	3	-0.86833	0.10666	0.18363	0.973482	3524	1	-0.86833
ZNF687	4	0.7876	0.78749	1	14760	0	0.9806	0.10671	0.18369	0.973482	3525	2	0.9806
SMPD3	4	0.034507	0.086964	0.952236	1719	2	-0.061857	0.10671	0.18369	0.973482	3526	2	-0.061857
CR1	4	0.93271	0.9328	1	17539	0	0.86613	0.10671	0.18369	0.973482	3527	2	0.86613
SUPT6H	3	0.92692	0.92703	1	17419	0	0.71375	0.10673	0.17714	0.969058	3528	1	0.71375
C1QTNF9B-AS1	4	0.75123	0.75287	1	14121	1	0.33773	0.10678	0.18379	0.973748	3529	1	0.33773
H2AFY2	4	0.89638	0.89635	1	16862	0	1.0519	0.10704	0.18414	0.974817	3530	2	1.0519
SERINC3	4	0.46568	0.56554	1	10550	1	1.1289	0.10706	0.18417	0.974817	3531	2	1.1289
ANO7	4	0.29593	0.43056	1	8107	1	0.22185	0.10712	0.18425	0.974817	3532	1	0.22185
ABHD16B	4	0.39001	0.52933	1	9842	1	-0.41996	0.10712	0.18425	0.974817	3533	1	-0.41996
YIPF2	4	0.8596	0.85945	1	16151	0	0.26937	0.10712	0.18425	0.974817	3534	1	0.26937
NPAS2	4	0.52633	0.59748	1	11181	1	0.60753	0.10719	0.18435	0.974817	3535	2	0.60753
CLASP2	3	0.87567	0.87579	1	16499	0	1.1965	0.1073	0.17801	0.969058	3536	2	1.1965
ANKS3	4	0.27455	0.40705	1	7693	2	-0.18318	0.10734	0.18455	0.975636	3537	1	-0.18318
MAGT1	4	0.95703	0.95704	1	17972	0	1.1634	0.1074	0.18464	0.975809	3538	2	1.1634
HIGD2A	4	0.81897	0.81894	1	15359	0	0.67444	0.10752	0.18479	0.975809	3539	2	0.67444
ARHGEF17	3	0.91726	0.91737	1	17232	0	0.90971	0.10757	0.17838	0.969058	3540	1	0.90971
C19orf45	4	0.7274	0.73229	1	13755	1	0.088209	0.10759	0.18487	0.975809	3541	1	0.088209
RPL41	3	0.53721	0.5559	1	11301	1	1.2218	0.1076	0.17843	0.969058	3542	2	1.2218
TPI1	4	0.9145	0.91455	1	17201	0	1.0066	0.10761	0.1849	0.975809	3543	2	1.0066
LGALS12	4	0.33106	0.46917	1	8795	2	-0.17154	0.10764	0.18494	0.975809	3544	1	-0.17154
STK32B	4	0.13133	0.24891	0.986322	4757	2	0.20561	0.10769	0.18501	0.975809	3545	2	0.20561
ANKEF1	4	0.70105	0.71112	1	13339	1	0.41446	0.10774	0.18507	0.975809	3546	1	0.41446
ABO	4	0.31298	0.44934	1	8435	2	-0.38542	0.10774	0.18507	0.975809	3547	1	-0.38542
SERPINB1	4	0.12945	0.24682	0.986322	4712	2	0.23697	0.10779	0.18515	0.975809	3548	2	0.23697
GPR87	4	0.43183	0.5489	1	10207	1	0.842	0.10782	0.18518	0.975809	3549	2	0.842
MYL12B	4	0.044475	0.10746	0.96183	2091	1	0.63666	0.10783	0.18521	0.975809	3550	1	0.63666
DGAT1	4	0.51159	0.58945	1	11048	1	-0.21664	0.10788	0.18528	0.975809	3551	1	-0.21664
DGKQ	4	0.86165	0.86154	1	16199	0	0.66854	0.1079	0.1853	0.975809	3552	2	0.66854
LHFPL5	4	0.79374	0.7937	1	14887	0	0.67347	0.10803	0.18549	0.975946	3553	1	0.67347
KRCC1	4	0.69849	0.70915	1	13303	1	1.1776	0.10805	0.18551	0.975946	3554	2	1.1776
KCNK12	4	0.21349	0.34003	0.995653	6464	2	-0.52368	0.10808	0.18555	0.975946	3555	1	-0.52368
RDM1	4	0.32933	0.46728	1	8757	1	0.48424	0.10813	0.18561	0.975946	3556	2	0.48424
VTCN1	4	0.21993	0.34712	0.995653	6595	2	0.076713	0.10813	0.18561	0.975946	3557	1	0.076713
PEX16	4	0.035364	0.088759	0.957813	1745	2	0.15885	0.10817	0.18568	0.975946	3558	2	0.15885
RIIAD1	4	0.28208	0.4154	1	7839	2	-0.11727	0.10818	0.18569	0.975946	3559	1	-0.11727
DRICH1	4	0.96921	0.96925	1	18201	0	0.92985	0.10827	0.1858	0.976019	3560	2	0.92985
SOCS7	4	0.42908	0.54761	1	10182	1	0.46827	0.10828	0.1858	0.976019	3561	1	0.46827
STAP2	4	0.4502	0.55781	1	10389	1	0.39229	0.10837	0.18594	0.976235	3562	1	0.39229
DDX3Y	4	0.21868	0.34579	0.995653	6563	2	0.36589	0.1084	0.18597	0.976235	3563	2	0.36589
PRMT7	4	0.014255	0.043392	0.913418	892	2	-0.23903	0.10842	0.186	0.976235	3564	1	-0.23903
PNPLA7	4	0.77171	0.77179	1	14472	1	0.87992	0.10862	0.18627	0.976878	3565	2	0.87992
ZXDC	4	0.45874	0.56212	1	10478	1	0.64481	0.10865	0.18629	0.976878	3566	2	0.64481
VDAC1	4	0.013304	0.041221	0.911162	842	2	0.36212	0.10865	0.18629	0.976878	3567	2	0.36212
GJB1	4	0.75104	0.75271	1	14115	1	-0.034143	0.10867	0.18633	0.976878	3568	1	-0.034143
RIMKLB	4	0.018657	0.053224	0.925773	1076	2	0.16824	0.10872	0.1864	0.977012	3569	1	0.16824
SMIM19	4	0.45893	0.56223	1	10481	1	0.62573	0.10878	0.18648	0.97711	3570	2	0.62573
UBE2T	4	0.62282	0.65548	1	12283	1	-0.046004	0.10884	0.18657	0.97711	3571	1	-0.046004
SLC25A29	4	0.6434	0.66928	1	12538	1	-0.043503	0.10884	0.18657	0.97711	3572	1	-0.043503
WRB	3	0.13285	0.22079	0.980565	4798	1	1.0453	0.10894	0.18045	0.971246	3573	2	1.0453
SUMO2	2	0.8583	0.85812	1	16124	0	1.0403	0.10901	0.13755	0.918339	3574	1	1.0403
SF3B5	2	0.90911	0.90894	1	17100	0	1.1679	0.10901	0.13755	0.918339	3575	1	1.1679
SNRPG	2	0.88917	0.889	1	16733	0	0.32713	0.10901	0.13755	0.918339	3576	1	0.32713
IPO11	2	0.70176	0.70144	1	13347	0	0.77663	0.10901	0.13755	0.918339	3577	1	0.77663
FH	2	0.50405	0.50489	1	10947	1	0.56832	0.10901	0.13755	0.918339	3578	1	0.56832
SSB	2	0.74361	0.74339	1	14007	0	0.16179	0.10901	0.13755	0.918339	3579	1	0.16179
POLR3C	2	0.86611	0.86599	1	16315	0	1.0358	0.10901	0.13755	0.918339	3580	1	1.0358
SRSF2	1	0.89098	0.89141	1	16777	0	1.7468	0.10902	0.109	0.891496	3581	1	1.7468
CHCHD3	4	0.25925	0.39035	0.999791	7405	2	-0.36138	0.10911	0.18692	0.978404	3582	1	-0.36138
PLA2G7	4	0.78541	0.78529	1	14733	1	0.23257	0.10911	0.18692	0.978404	3583	1	0.23257
ZBED4	4	0.76464	0.76507	1	14356	1	0.48141	0.1094	0.18734	0.980335	3584	1	0.48141
GIPC1	4	0.85512	0.85503	1	16052	0	0.53433	0.10945	0.18743	0.980495	3585	2	0.53433
DNAJC22	4	0.30337	0.43868	1	8246	2	-0.39161	0.10955	0.18755	0.980562	3586	1	-0.39161
KRTAP20-2	4	0.37682	0.51947	1	9684	2	-0.19599	0.10965	0.18768	0.980562	3587	1	-0.19599
FFAR4	4	0.7998	0.79975	1	14996	0	0.29832	0.10969	0.18775	0.980562	3588	2	0.29832
YIPF3	4	0.35972	0.50063	1	9354	2	-0.35515	0.10989	0.18799	0.980562	3589	1	-0.35515
ENKUR	4	0.63921	0.66641	1	12486	1	0.65745	0.10994	0.18806	0.980562	3590	1	0.65745
KPNA7	4	0.94124	0.94132	1	17724	0	0.51856	0.11004	0.18819	0.980562	3591	1	0.51856
AFM	4	0.41472	0.54084	1	10065	1	0.16564	0.11023	0.18847	0.980562	3592	1	0.16564
LEO1	3	0.64844	0.64993	1	12606	1	1.0944	0.11045	0.18268	0.973482	3593	2	1.0944
NEMF	4	0.22253	0.35001	0.995653	6649	2	0.028133	0.11053	0.18887	0.980562	3594	1	0.028133
MEF2BNB	4	0.16132	0.2823	0.990226	5388	1	0.7288	0.11058	0.18893	0.980562	3595	2	0.7288
SLPI	4	0.85534	0.85525	1	16056	0	0.1839	0.11067	0.18907	0.980562	3596	1	0.1839
PTGER4	4	0.81353	0.81351	1	15239	0	0.031232	0.11087	0.18932	0.980562	3597	1	0.031232
TICAM2	4	0.24474	0.37432	0.996502	7124	2	-0.48606	0.11092	0.18939	0.980562	3598	1	-0.48606
TEX29	4	0.93933	0.93943	1	17681	0	0.82343	0.11102	0.18953	0.980562	3599	2	0.82343
PHIP	4	0.29035	0.42447	1	8013	2	0.0070949	0.11121	0.1898	0.980562	3600	1	0.0070949
HFM1	4	0.16657	0.28814	0.991181	5496	2	0.21467	0.11121	0.1898	0.980562	3601	2	0.21467
MS4A1	4	0.18043	0.30342	0.994275	5773	1	0.4565	0.11131	0.18993	0.980562	3602	1	0.4565
DAZ3	4	0.74791	0.74986	1	14077	1	0.51109	0.11136	0.19	0.980562	3603	1	0.51109
SLC25A17	4	0.53906	0.60451	1	11321	1	0.10708	0.11145	0.19013	0.980562	3604	1	0.10708
NCBP2	3	0.93107	0.9312	1	17497	0	1.1258	0.11155	0.18433	0.974817	3605	2	1.1258
XCL2	4	0.42393	0.54517	1	10139	1	0.36877	0.11167	0.19042	0.980562	3606	2	0.36877
TRIP4	4	0.8572	0.85711	1	16102	0	0.073609	0.1118	0.19057	0.980562	3607	1	0.073609
ENO4	4	0.3099	0.44591	1	8377	1	0.12146	0.11185	0.19065	0.980562	3608	1	0.12146
RPL9	1	0.88815	0.88861	1	16712	0	1.269	0.11185	0.11187	0.891496	3609	1	1.269
POLR2A	1	0.88815	0.88861	1	16714	0	1.269	0.11185	0.11187	0.891496	3610	1	1.269
NARS	1	0.88815	0.88861	1	16713	0	1.269	0.11185	0.11187	0.891496	3611	1	1.269
DOPEY1	4	0.48729	0.57671	1	10775	1	0.34427	0.11194	0.19079	0.980562	3612	1	0.34427
GSX2	4	0.7032	0.71277	1	13375	1	0.67867	0.11199	0.19084	0.980562	3613	1	0.67867
NLRP6	4	0.31556	0.45219	1	8490	2	0.35413	0.11204	0.19091	0.980562	3614	2	0.35413
VDAC3	4	0.73219	0.73628	1	13825	1	0.05297	0.11219	0.19111	0.980562	3615	1	0.05297
EPC2	4	0.64412	0.66976	1	12549	1	0.7159	0.11219	0.19111	0.980562	3616	2	0.7159
QDPR	4	0.027995	0.073237	0.944682	1449	3	-0.91416	0.11243	0.19141	0.980562	3617	1	-0.91416
SLC2A13	4	0.85046	0.85035	1	15969	0	0.045418	0.11255	0.19157	0.980562	3618	1	0.045418
GATS	4	0.98149	0.98151	1	18463	0	0.90901	0.11255	0.19157	0.980562	3619	1	0.90901
MYO15A	4	0.76791	0.76823	1	14404	1	0.49616	0.11255	0.19157	0.980562	3620	2	0.49616
TMCO2	4	0.70032	0.71056	1	13324	1	-0.28014	0.11268	0.19174	0.980562	3621	1	-0.28014
RASGRF1	4	0.73847	0.74153	1	13928	1	0.33189	0.11272	0.19181	0.980562	3622	1	0.33189
L3HYPDH	4	0.15779	0.27841	0.990226	5309	2	-0.21747	0.11277	0.19187	0.980562	3623	1	-0.21747
WBP11	4	0.028466	0.074198	0.944682	1471	2	-0.81723	0.11282	0.19194	0.980562	3624	1	-0.81723
LSS	4	0.64886	0.67305	1	12613	1	-0.051851	0.11287	0.192	0.980562	3625	1	-0.051851
LCE3D	4	0.086303	0.18919	0.971734	3658	2	-0.70721	0.11291	0.19204	0.980562	3626	2	-0.70721
PPIL4	4	0.77268	0.77273	1	14487	1	-0.43122	0.11291	0.19204	0.980562	3627	2	-0.43122
A4GALT	4	0.86332	0.86323	1	16233	0	-0.20497	0.11291	0.19204	0.980562	3628	2	-0.20497
PDCD2	4	0.075456	0.1685	0.971423	3267	1	-0.26954	0.11291	0.19204	0.980562	3629	2	-0.26954
EP400	4	0.89374	0.89368	1	16827	0	-0.012011	0.11291	0.19204	0.980562	3630	2	-0.012011
TMEM199	4	0.52572	0.59715	1	11177	1	-0.79181	0.11291	0.19204	0.980562	3631	2	-0.79181
UBAP2L	4	0.9145	0.91455	1	17200	0	-0.20599	0.11291	0.19204	0.980562	3632	2	-0.20599
IDH3A	4	0.86105	0.86091	1	16184	0	-0.45366	0.11291	0.19204	0.980562	3633	2	-0.45366
EIF4A1	4	0.012987	0.04053	0.911162	827	1	-0.61478	0.11291	0.19204	0.980562	3634	2	-0.61478
PLSCR1	4	0.17685	0.29948	0.994247	5693	2	-0.74619	0.11291	0.19204	0.980562	3635	2	-0.74619
TUBGCP3	4	0.82137	0.82133	1	15400	0	-0.019082	0.11291	0.19204	0.980562	3636	2	-0.019082
ADSS	4	0.98772	0.98771	1	18630	0	-0.040655	0.11291	0.19204	0.980562	3637	2	-0.040655
MDM4	4	0.99202	0.99204	1	18731	0	0.71291	0.11291	0.19204	0.980562	3638	2	0.71291
GINS1	4	0.0030656	0.010825	0.803849	249	1	-0.61478	0.11291	0.19204	0.980562	3639	2	-0.61478
TOP3A	4	0.32667	0.4643	1	8708	1	-0.21619	0.11291	0.19204	0.980562	3640	2	-0.21619
SEC61B	4	0.13587	0.25398	0.98698	4859	1	-0.3998	0.11291	0.19204	0.980562	3641	2	-0.3998
KARS	4	0.23118	0.35949	0.995653	6826	1	0.028989	0.11291	0.19204	0.980562	3642	2	0.028989
SENP6	4	0.0082743	0.027905	0.889048	576	1	-0.99498	0.11291	0.19204	0.980562	3643	2	-0.99498
GALP	4	0.82861	0.82858	1	15520	0	0.14997	0.11291	0.19204	0.980562	3644	2	0.14997
PPCDC	4	0.92396	0.92413	1	17365	0	0.14056	0.11291	0.19204	0.980562	3645	2	0.14056
MRPL24	4	0.46064	0.56309	1	10497	1	-0.088245	0.11291	0.19204	0.980562	3646	2	-0.088245
AFG3L2	4	0.08558	0.18782	0.971423	3635	1	-0.040655	0.11291	0.19204	0.980562	3647	2	-0.040655
UBE2N	4	0.58939	0.63423	1	11892	1	-0.3904	0.11291	0.19204	0.980562	3648	2	-0.3904
HEXIM1	4	0.029453	0.076327	0.944682	1518	1	-0.26991	0.11291	0.19204	0.980562	3649	2	-0.26991
MRPS25	4	0.0046913	0.016288	0.845624	350	2	-1.1918	0.11291	0.19204	0.980562	3650	2	-1.1918
PRKRIP1	4	0.078296	0.17397	0.971423	3350	1	-0.14173	0.11291	0.19204	0.980562	3651	2	-0.14173
HEY1	4	0.54895	0.61009	1	11422	1	-0.063616	0.11291	0.19204	0.980562	3652	2	-0.063616
RBX1	4	0.84775	0.84762	1	15906	0	-0.24433	0.11291	0.19204	0.980562	3653	2	-0.24433
GNL2	4	0.18947	0.31349	0.994275	5961	1	-0.040655	0.11291	0.19204	0.980562	3654	2	-0.040655
EXOSC4	4	0.16036	0.28123	0.990226	5362	1	0.14746	0.11291	0.19204	0.980562	3655	2	0.14746
UBE2L3	4	0.64692	0.67173	1	12594	1	-0.20599	0.11291	0.19204	0.980562	3656	2	-0.20599
MROH7	4	0.89492	0.89488	1	16847	0	0.087632	0.11291	0.19204	0.980562	3657	2	0.087632
PLXNA2	4	0.27057	0.40266	1	7621	2	-0.64197	0.11291	0.19204	0.980562	3658	2	-0.64197
ZNF474	4	0.70309	0.71269	1	13373	1	-0.035402	0.11291	0.19204	0.980562	3659	2	-0.035402
LSM11	4	0.022362	0.061279	0.93556	1229	1	-0.26249	0.11291	0.19204	0.980562	3660	2	-0.26249
IL17RB	4	0.78886	0.78878	1	14793	0	-0.017821	0.11291	0.19204	0.980562	3661	2	-0.017821
BUB1B	4	0.16036	0.28123	0.990226	5364	1	-0.040655	0.11291	0.19204	0.980562	3662	2	-0.040655
C11orf57	4	0.58939	0.63423	1	11895	1	-0.4295	0.11291	0.19204	0.980562	3663	2	-0.4295
EXOSC5	4	0.025346	0.067635	0.944682	1339	2	-1.416	0.11291	0.19204	0.980562	3664	2	-1.416
HNRNPL	4	0.53707	0.60338	1	11299	1	0.17093	0.11291	0.19204	0.980562	3665	2	0.17093
EPC1	4	0.16036	0.28123	0.990226	5363	2	-0.7229	0.11291	0.19204	0.980562	3666	2	-0.7229
MTBP	4	0.82137	0.82133	1	15409	0	-0.43086	0.11291	0.19204	0.980562	3667	2	-0.43086
MIPEP	4	0.98772	0.98771	1	18632	0	-0.61478	0.11291	0.19204	0.980562	3668	2	-0.61478
C17orf104	4	0.69353	0.70542	1	13239	1	-0.52456	0.11291	0.19204	0.980562	3669	2	-0.52456
DDX6	4	0.053095	0.12483	0.971281	2414	2	-0.95348	0.11291	0.19204	0.980562	3670	2	-0.95348
ZNRF4	4	0.14591	0.26513	0.988221	5063	2	-0.78052	0.11291	0.19204	0.980562	3671	2	-0.78052
DICER1	4	0.34378	0.48313	1	9044	2	-0.61478	0.11291	0.19204	0.980562	3672	2	-0.61478
VNN1	4	0.37123	0.51334	1	9567	1	0.046831	0.11291	0.19204	0.980562	3673	2	0.046831
HIST2H2AA3	4	0.087973	0.19236	0.971734	3723	2	-0.87483	0.11291	0.19204	0.980562	3674	2	-0.87483
RAD9A	4	0.70773	0.71627	1	13440	1	-0.24347	0.11291	0.19204	0.980562	3675	2	-0.24347
PLXNA4	4	0.84642	0.84633	1	15865	0	0.4566	0.11292	0.19206	0.980562	3676	2	0.4566
ATRAID	4	0.34478	0.48424	1	9066	1	0.71806	0.11316	0.19239	0.981433	3677	2	0.71806
C3orf17	4	0.36501	0.5065	1	9450	1	0.17552	0.11316	0.19239	0.981433	3678	1	0.17552
HIST2H2BF	4	0.96393	0.96398	1	18110	0	0.84072	0.11348	0.19281	0.9833	3679	1	0.84072
ICAM2	4	0.5073	0.5872	1	10991	1	-0.10039	0.11355	0.19292	0.983625	3680	1	-0.10039
C8orf74	4	0.34596	0.48555	1	9090	1	0.43276	0.1137	0.19311	0.984317	3681	1	0.43276
OLIG2	4	0.83892	0.83882	1	15712	0	0.53804	0.11397	0.19346	0.985583	3682	2	0.53804
WBP5	4	0.13412	0.25203	0.986805	4827	1	0.20056	0.11397	0.19346	0.985583	3683	1	0.20056
OR10G2	4	0.95135	0.95141	1	17894	0	0.39405	0.11404	0.19355	0.985801	3684	1	0.39405
LRRC56	4	0.90522	0.90522	1	17031	0	0.3746	0.11409	0.19363	0.985911	3685	1	0.3746
HSPB6	4	0.15579	0.27617	0.990226	5270	1	0.08733	0.11414	0.19369	0.985954	3686	1	0.08733
CUL5	4	0.4907	0.57843	1	10808	1	0.19951	0.11419	0.19374	0.985976	3687	1	0.19951
CCDC155	4	0.92214	0.92229	1	17334	0	0.32634	0.11436	0.19395	0.986514	3688	1	0.32634
CCDC159	4	0.55299	0.61244	1	11476	1	0.4401	0.11453	0.19417	0.987351	3689	2	0.4401
VASH1	4	0.98317	0.98317	1	18518	0	1.0455	0.11477	0.19447	0.988631	3690	2	1.0455
ANKS1B	4	0.18931	0.31331	0.994275	5956	2	-0.19047	0.11482	0.19453	0.988663	3691	1	-0.19047
CDH24	4	0.7192	0.72553	1	13626	1	0.47466	0.11487	0.19459	0.988701	3692	1	0.47466
AKT2	3	0.65084	0.65214	1	12636	1	1.0446	0.11564	0.1903	0.980562	3693	2	1.0446
QARS	2	0.31582	0.3372	0.995653	8495	1	0.54261	0.11596	0.14324	0.921077	3694	1	0.54261
NAMPT	3	0.49126	0.52143	1	10815	1	0.96319	0.11606	0.19088	0.980562	3695	2	0.96319
C16orf82	3	0.64662	0.64829	1	12591	1	0.51328	0.11628	0.19119	0.980562	3696	1	0.51328
ARL11	3	0.89987	0.89999	1	16927	0	1.0329	0.11709	0.19237	0.981433	3697	2	1.0329
UTF1	4	0.9125	0.9125	1	17158	0	0.8648	0.1171	0.19753	0.995938	3698	2	0.8648
NAPG	4	0.24707	0.37694	0.996502	7169	1	0.77411	0.11717	0.19761	0.995938	3699	2	0.77411
GSDMC	4	0.12874	0.24601	0.986322	4696	1	0.74621	0.1172	0.19764	0.995938	3700	2	0.74621
MUC3A	4	0.75872	0.75965	1	14247	1	0.97329	0.1172	0.19764	0.995938	3701	2	0.97329
PRMT3	4	0.82397	0.82396	1	15442	0	0.79728	0.11726	0.19772	0.995938	3702	2	0.79728
ULBP2	4	0.6328	0.66212	1	12401	1	0.8018	0.1173	0.19776	0.995938	3703	2	0.8018
OR10H5	4	0.81572	0.81569	1	15287	0	0.68639	0.11743	0.19794	0.995938	3704	2	0.68639
LIN9	2	0.83111	0.83071	1	15567	0	1.3012	0.11753	0.14454	0.923726	3705	1	1.3012
SPRR2D	4	0.63455	0.66327	1	12426	1	0.73597	0.11754	0.19808	0.995938	3706	2	0.73597
LPCAT4	4	0.4106	0.53888	1	10021	1	0.55413	0.11758	0.19815	0.995938	3707	2	0.55413
LOC554223	4	0.26023	0.39143	1	7423	2	0.40922	0.11765	0.19824	0.995938	3708	2	0.40922
RNMT	3	0.015036	0.039416	0.909652	918	1	0.96319	0.11808	0.19384	0.986207	3709	2	0.96319
GSG2	4	0.46316	0.56431	1	10524	1	0.78321	0.11829	0.19907	0.995938	3710	2	0.78321
CCDC18	4	0.58542	0.63181	1	11832	1	0.74357	0.11829	0.19907	0.995938	3711	2	0.74357
SHE	4	0.65764	0.67917	1	12737	1	0.91619	0.11829	0.19907	0.995938	3712	2	0.91619
INAFM2	4	0.77862	0.77843	1	14592	1	0.42932	0.11829	0.19907	0.995938	3713	2	0.42932
CMPK2	4	0.90757	0.90756	1	17067	0	0.57535	0.11829	0.19907	0.995938	3714	2	0.57535
SGMS1	4	0.32963	0.46763	1	8761	2	0.28315	0.11829	0.19907	0.995938	3715	2	0.28315
KRT32	4	0.27229	0.40457	1	7650	1	0.68986	0.11829	0.19907	0.995938	3716	2	0.68986
YWHAE	4	0.93066	0.9308	1	17491	0	1.0088	0.11829	0.19907	0.995938	3717	2	1.0088
TAF1C	4	0.010288	0.034334	0.907524	697	1	-0.36214	0.11829	0.19907	0.995938	3718	2	-0.36214
COQ6	4	0.70057	0.71076	1	13333	1	1.0135	0.11829	0.19907	0.995938	3719	2	1.0135
POLR3F	4	0.98772	0.98771	1	18631	0	-0.0028346	0.11829	0.19907	0.995938	3720	2	-0.0028346
SLC5A3	4	0.17464	0.2971	0.994247	5647	1	1.0492	0.11829	0.19907	0.995938	3721	2	1.0492
SNRPE	4	0.011379	0.03694	0.909652	747	2	-0.36665	0.11829	0.19907	0.995938	3722	2	-0.36665
GCSH	4	0.28767	0.42151	1	7964	1	0.99192	0.11829	0.19907	0.995938	3723	2	0.99192
GTF2E1	4	0.91905	0.91911	1	17267	0	0.24953	0.11881	0.19977	0.995938	3724	1	0.24953
PARP8	4	0.36349	0.50483	1	9420	2	-0.022368	0.11881	0.19977	0.995938	3725	1	-0.022368
EEF2KMT	4	0.57581	0.62586	1	11729	1	-0.0077556	0.11881	0.19977	0.995938	3726	1	-0.0077556
PLEC	4	0.62797	0.6589	1	12339	1	-0.032229	0.11881	0.19977	0.995938	3727	1	-0.032229
HSPB1	4	0.0011738	0.0042426	0.704441	107	2	-0.38688	0.11881	0.19977	0.995938	3728	1	-0.38688
COX19	4	0.24574	0.37543	0.996502	7142	1	0.91209	0.11881	0.19977	0.995938	3729	2	0.91209
SPANXN4	4	0.39673	0.53244	1	9907	1	0.18183	0.11881	0.19977	0.995938	3730	1	0.18183
VPS33A	4	0.85989	0.85975	1	16161	0	0.43006	0.11881	0.19977	0.995938	3731	1	0.43006
HIST1H4J	4	0.023129	0.062907	0.940753	1256	3	-1.0885	0.11881	0.19977	0.995938	3732	1	-1.0885
OXGR1	4	0.1108	0.22607	0.98325	4328	1	0.29624	0.11881	0.19977	0.995938	3733	1	0.29624
DCAF4L2	4	0.65928	0.6803	1	12759	1	0.32553	0.11881	0.19977	0.995938	3734	1	0.32553
CD37	4	0.30202	0.43721	1	8221	1	0.18893	0.11881	0.19977	0.995938	3735	1	0.18893
FRMD8	4	0.80367	0.80361	1	15064	0	-0.15604	0.11881	0.19977	0.995938	3736	1	-0.15604
MAPRE1	4	0.81147	0.8114	1	15199	0	0.72141	0.11881	0.19977	0.995938	3737	2	0.72141
ZC3H4	4	0.69323	0.70518	1	13233	1	0.91056	0.11881	0.19977	0.995938	3738	1	0.91056
TMEM11	4	0.7545	0.75589	1	14181	1	0.40195	0.11881	0.19977	0.995938	3739	1	0.40195
ACADVL	4	0.033247	0.084305	0.948714	1676	2	-0.53216	0.11881	0.19977	0.995938	3740	1	-0.53216
VPS39	4	0.047335	0.1132	0.962697	2215	2	0.13094	0.11881	0.19977	0.995938	3741	1	0.13094
PDSS1	4	0.55841	0.61558	1	11538	1	0.086133	0.11881	0.19977	0.995938	3742	1	0.086133
CBX1	4	0.2999	0.43493	1	8178	1	0.81086	0.11881	0.19977	0.995938	3743	2	0.81086
TREML2	4	0.72774	0.73258	1	13760	1	0.6096	0.11881	0.19977	0.995938	3744	2	0.6096
APLN	4	0.96647	0.96652	1	18151	0	0.47239	0.11881	0.19977	0.995938	3745	1	0.47239
HTR2B	4	0.24914	0.37925	0.996502	7211	1	-0.026319	0.11881	0.19977	0.995938	3746	1	-0.026319
USP9X	4	0.88903	0.889	1	16728	0	0.049656	0.11881	0.19977	0.995938	3747	1	0.049656
FAM103A1	4	0.17787	0.30064	0.994247	5718	1	0.97687	0.11881	0.19977	0.995938	3748	2	0.97687
RFPL4B	4	0.17965	0.30259	0.994247	5758	1	0.27016	0.11881	0.19977	0.995938	3749	1	0.27016
ARHGAP27	4	0.95269	0.95276	1	17914	0	1.0282	0.11881	0.19977	0.995938	3750	2	1.0282
C11orf84	4	0.044144	0.10682	0.96183	2075	3	-0.96403	0.11881	0.19977	0.995938	3751	1	-0.96403
CT45A3	4	0.72935	0.73388	1	13785	1	0.56949	0.11881	0.19977	0.995938	3752	1	0.56949
COG8	4	0.18461	0.3081	0.994275	5855	2	-0.90398	0.11881	0.19977	0.995938	3753	1	-0.90398
TSEN2	4	0.033388	0.084627	0.949423	1682	2	-0.27573	0.11881	0.19977	0.995938	3754	1	-0.27573
VPS53	4	0.086303	0.18919	0.971734	3659	1	0.11257	0.11881	0.19977	0.995938	3755	1	0.11257
DNAJC5	4	0.089019	0.19431	0.971734	3754	1	0.66431	0.11881	0.19977	0.995938	3756	2	0.66431
C16orf62	4	0.90433	0.90433	1	17011	0	0.77647	0.11881	0.19977	0.995938	3757	2	0.77647
CBX3	4	0.71694	0.72364	1	13592	1	0.049466	0.11881	0.19977	0.995938	3758	1	0.049466
TMEM69	4	0.96352	0.96355	1	18099	0	1.0109	0.11881	0.19977	0.995938	3759	2	1.0109
CGB2	4	0.064071	0.14646	0.971423	2827	2	-0.46935	0.11881	0.19977	0.995938	3760	1	-0.46935
XCL1	4	0.037373	0.092907	0.96183	1813	2	-0.55441	0.11881	0.19977	0.995938	3761	1	-0.55441
SFR1	4	0.023463	0.063632	0.942851	1267	1	0.74035	0.11881	0.19977	0.995938	3762	2	0.74035
TMPRSS9	4	0.93717	0.93726	1	17637	0	1.0403	0.11888	0.19988	0.996223	3763	2	1.0403
ZNF326	4	0.34818	0.48798	1	9126	2	0.48193	0.11892	0.19994	0.99624	3764	2	0.48193
ZNF812	4	0.9508	0.95085	1	17887	0	1.162	0.11901	0.20005	0.996567	3765	2	1.162
UBXN10	3	0.38085	0.4464	1	9757	1	-0.31819	0.11939	0.19574	0.993997	3766	1	-0.31819
CARS	2	0.21536	0.25736	0.987284	6497	1	0.57691	0.11964	0.14622	0.928619	3767	1	0.57691
CDK13	4	0.95021	0.95027	1	17873	0	0.7857	0.11977	0.20105	1	3768	2	0.7857
MARK3	4	0.19088	0.31507	0.994275	5992	2	0.27451	0.11977	0.20105	1	3769	2	0.27451
CHRNB4	4	0.33938	0.47837	1	8964	1	1.0913	0.1199	0.20121	1	3770	2	1.0913
BCHE	4	0.556	0.61418	1	11510	1	0.94942	0.11994	0.20128	1	3771	2	0.94942
CACNG3	4	0.36137	0.50246	1	9385	1	0.498	0.12017	0.20158	1	3772	2	0.498
MAX	3	0.84189	0.8419	1	15773	0	0.12926	0.12029	0.19707	0.995938	3773	1	0.12926
PAQR7	4	0.17548	0.29802	0.994247	5666	2	0.30534	0.12033	0.2018	1	3774	2	0.30534
TNFSF12-TNFSF13	4	0.66195	0.68215	1	12798	1	1.1205	0.12055	0.20208	1	3775	2	1.1205
GIT1	4	0.15065	0.27038	0.989034	5164	1	0.61343	0.12068	0.20224	1	3776	2	0.61343
ZNF628	4	0.97272	0.97287	1	18260	0	1.042	0.12079	0.20241	1	3777	2	1.042
CDS2	4	0.026109	0.069215	0.944682	1370	1	1.1019	0.12089	0.20256	1	3778	2	1.1019
FAM90A1	4	0.079289	0.17593	0.971423	3379	2	0.13167	0.12096	0.20264	1	3779	2	0.13167
KRTAP4-4	4	0.60681	0.64514	1	12104	1	1.0925	0.12122	0.20296	1	3780	2	1.0925
ARRDC1	4	0.021495	0.059396	0.93556	1188	1	0.73194	0.12141	0.20321	1	3781	2	0.73194
RFWD3	4	0.59484	0.63761	1	11957	1	1.2129	0.12145	0.20326	1	3782	2	1.2129
APEX2	4	0.96368	0.96373	1	18107	0	0.82002	0.12149	0.20331	1	3783	2	0.82002
ZNRF1	4	0.74074	0.74354	1	13963	1	1.1151	0.12156	0.20339	1	3784	2	1.1151
SHC3	4	0.99439	0.99441	1	18797	0	1.1932	0.12194	0.20389	1	3785	2	1.1932
STARD10	4	0.18808	0.31192	0.994275	5931	1	0.84124	0.12197	0.20394	1	3786	2	0.84124
FAM98B	3	0.98616	0.98631	1	18583	0	0.96949	0.12203	0.19958	0.995938	3787	1	0.96949
AUTS2	3	0.14482	0.23679	0.986322	5042	2	-0.73479	0.12203	0.19958	0.995938	3788	1	-0.73479
UTP3	3	0.93247	0.93263	1	17530	0	0.73212	0.12203	0.19958	0.995938	3789	1	0.73212
POLD2	1	0.87787	0.87827	1	16534	0	1.3836	0.12213	0.12205	0.912593	3790	1	1.3836
C3orf62	3	0.20894	0.32175	0.995653	6367	1	0.9969	0.12215	0.19975	0.995938	3791	2	0.9969
IFFO1	4	0.719	0.72535	1	13623	1	0.66366	0.12217	0.20421	1	3792	2	0.66366
C17orf97	4	0.86453	0.86444	1	16253	0	1.0002	0.12221	0.20425	1	3793	2	1.0002
KIAA0754	4	0.6222	0.65505	1	12278	1	0.64731	0.12239	0.20449	1	3794	2	0.64731
FANCE	4	0.41189	0.53948	1	10036	1	0.69616	0.12239	0.20449	1	3795	2	0.69616
PIGM	4	0.022636	0.061852	0.936818	1239	2	-0.1685	0.12239	0.20449	1	3796	2	-0.1685
NSUN7	4	0.22096	0.34824	0.995653	6614	1	0.55854	0.12267	0.20484	1	3797	2	0.55854
S100A9	4	0.038636	0.095471	0.96183	1865	2	-0.88308	0.12273	0.20495	1	3798	1	-0.88308
FCN1	4	0.66523	0.68448	1	12857	1	0.010467	0.12273	0.20495	1	3799	1	0.010467
LCE1F	4	0.88179	0.88177	1	16604	0	0.6227	0.1228	0.20503	1	3800	2	0.6227
ASPSCR1	4	0.382	0.52507	1	9775	1	-0.084908	0.12283	0.20506	1	3801	1	-0.084908
RNF128	4	0.097482	0.20996	0.975216	4040	2	0.063132	0.12288	0.20513	1	3802	2	0.063132
TMEM42	4	0.043042	0.10453	0.96183	2033	3	-1.0328	0.12293	0.20518	1	3803	1	-1.0328
DUSP7	4	0.7994	0.79936	1	14987	0	0.96182	0.12293	0.20518	1	3804	2	0.96182
SLC7A11	4	0.24417	0.37368	0.996502	7113	2	-0.23227	0.12302	0.20531	1	3805	1	-0.23227
HAL	4	0.94099	0.94106	1	17719	0	0.93885	0.12304	0.20533	1	3806	2	0.93885
C3orf56	4	0.037362	0.092887	0.96183	1810	2	0.33554	0.12306	0.20535	1	3807	2	0.33554
PER1	4	0.19004	0.31415	0.994275	5969	2	0.15433	0.12307	0.20536	1	3808	2	0.15433
UNK	4	0.098949	0.21255	0.975216	4091	2	-0.45799	0.12312	0.20543	1	3809	1	-0.45799
BLOC1S2	4	0.66946	0.6875	1	12912	1	-0.094044	0.12327	0.20562	1	3810	1	-0.094044
GPATCH11	4	0.2309	0.35918	0.995653	6818	2	0.45317	0.12327	0.20563	1	3811	2	0.45317
BRD2	3	0.030804	0.077152	0.944682	1571	1	0.66954	0.12328	0.20142	1	3812	1	0.66954
STAG2	4	0.9402	0.94029	1	17702	0	0.70615	0.12346	0.20588	1	3813	2	0.70615
ASPA	4	0.71961	0.72586	1	13632	1	0.53719	0.12349	0.20592	1	3814	2	0.53719
OR10J3	4	0.68341	0.69781	1	13077	1	0.55056	0.12351	0.20595	1	3815	2	0.55056
LRRC49	4	0.018946	0.053819	0.925773	1091	2	-0.52595	0.12356	0.20602	1	3816	1	-0.52595
YY1	4	0.382	0.52507	1	9772	1	-0.040655	0.12356	0.20603	1	3817	2	-0.040655
TTYH3	4	0.56743	0.62084	1	11631	1	0.35472	0.1236	0.20609	1	3818	1	0.35472
SLC29A2	4	0.09506	0.20552	0.97445	3965	3	-0.55946	0.1237	0.20622	1	3819	1	-0.55946
GAA	4	0.50476	0.58583	1	10956	1	0.62878	0.12371	0.20623	1	3820	2	0.62878
UBE3D	4	0.80003	0.79996	1	15001	0	0.8748	0.12376	0.20631	1	3821	2	0.8748
REN	4	0.57346	0.62441	1	11702	1	0.79402	0.12377	0.20633	1	3822	2	0.79402
PTGER1	4	0.81964	0.81959	1	15370	0	0.59853	0.12378	0.20634	1	3823	2	0.59853
GAP43	4	0.19123	0.31545	0.994275	6001	2	0.29629	0.1238	0.20635	1	3824	2	0.29629
RNF213	4	0.77484	0.77477	1	14528	1	0.2383	0.12385	0.20641	1	3825	1	0.2383
MYH14	4	0.81147	0.8114	1	15197	0	0.69198	0.12387	0.20644	1	3826	2	0.69198
NAA11	4	0.87906	0.87906	1	16553	0	0.71213	0.12391	0.20648	1	3827	2	0.71213
CDKN1C	4	0.8169	0.81687	1	15315	0	0.11015	0.12394	0.20654	1	3828	1	0.11015
C1QL1	4	0.65417	0.67673	1	12685	1	0.93499	0.12395	0.20655	1	3829	2	0.93499
RBMX2	3	0.58528	0.59443	1	11828	1	1.0884	0.124	0.2025	1	3830	2	1.0884
PPP2R5E	4	0.31596	0.45261	1	8499	2	0.42228	0.12409	0.20671	1	3831	2	0.42228
OR5D18	4	0.37907	0.52191	1	9726	1	1.0987	0.12422	0.20688	1	3832	2	1.0987
ACTN3	4	0.086303	0.18919	0.971734	3655	1	0.51694	0.12426	0.20694	1	3833	2	0.51694
SLC9B1	4	0.83709	0.83705	1	15669	0	0.89523	0.12434	0.20707	1	3834	2	0.89523
CCL17	4	0.87959	0.87962	1	16562	0	0.031801	0.12445	0.20721	1	3835	2	0.031801
DCDC2C	4	0.51953	0.59374	1	11114	1	1.0915	0.1246	0.2074	1	3836	2	1.0915
NRM	4	0.023175	0.062999	0.940753	1259	2	0.16284	0.12463	0.20744	1	3837	2	0.16284
ACHE	3	0.96789	0.96806	1	18169	0	0.9895	0.12468	0.20348	1	3838	2	0.9895
GABARAPL1	4	0.97837	0.97853	1	18387	0	0.71507	0.12471	0.20754	1	3839	2	0.71507
GCLC	4	0.58939	0.63423	1	11891	1	1.073	0.12487	0.20776	1	3840	2	1.073
HIST1H2BE	4	0.099426	0.21329	0.975216	4105	1	0.26097	0.12493	0.20784	1	3841	1	0.26097
TUBGCP5	4	0.046331	0.11119	0.96183	2173	2	0.029297	0.12493	0.20784	1	3842	2	0.029297
PLAC9	4	0.036993	0.092105	0.96183	1804	3	-1.091	0.12493	0.20784	1	3843	1	-1.091
ICE2	4	0.23197	0.36035	0.995653	6842	2	0.14645	0.12493	0.20784	1	3844	2	0.14645
ELANE	4	0.1857	0.30931	0.994275	5883	1	0.38633	0.12493	0.20784	1	3845	1	0.38633
GTF3A	4	0.79404	0.79401	1	14896	0	0.46439	0.12493	0.20784	1	3846	2	0.46439
DPP8	4	0.25989	0.39106	1	7415	2	-0.56951	0.12493	0.20784	1	3847	1	-0.56951
CT47A3	4	0.8642	0.86411	1	16246	0	0.41479	0.12493	0.20784	1	3848	1	0.41479
SLC6A8	4	0.045239	0.10897	0.96183	2123	2	-0.34447	0.12493	0.20784	1	3849	1	-0.34447
C2orf71	4	0.89083	0.8908	1	16775	0	0.84683	0.12493	0.20784	1	3850	1	0.84683
GRAMD4	4	0.68974	0.70251	1	13178	1	0.15368	0.12493	0.20784	1	3851	1	0.15368
RINT1	4	0.06722	0.15265	0.971423	2945	3	-0.88205	0.12493	0.20784	1	3852	1	-0.88205
STK35	4	0.20484	0.33042	0.995653	6281	2	0.28226	0.12518	0.20814	1	3853	2	0.28226
SSBP4	4	0.72895	0.73356	1	13778	1	0.94901	0.12522	0.2082	1	3854	2	0.94901
AFAP1L2	4	0.082493	0.18198	0.971423	3498	2	0.157	0.12527	0.20828	1	3855	2	0.157
TGM1	4	0.38909	0.5289	1	9834	1	0.923	0.12531	0.20832	1	3856	2	0.923
ATG2B	4	0.4011	0.53451	1	9942	1	1.0282	0.12536	0.20839	1	3857	2	1.0282
SHMT2	4	0.97905	0.97918	1	18402	0	0.90633	0.12536	0.20839	1	3858	2	0.90633
LIPI	3	0.79373	0.79386	1	14886	0	0.062608	0.12537	0.20449	1	3859	1	0.062608
SERF1A	4	0.86961	0.86953	1	16370	0	1.1528	0.1255	0.20858	1	3860	2	1.1528
PEX3	4	0.25528	0.38591	0.997035	7336	1	0.73364	0.1255	0.20858	1	3861	2	0.73364
PARVG	4	0.19545	0.32005	0.995449	6089	1	0.75037	0.12554	0.20864	1	3862	2	0.75037
NT5C1B	4	0.25091	0.38111	0.996502	7251	1	0.76231	0.12567	0.2088	1	3863	2	0.76231
KLHL6	4	0.69085	0.70336	1	13189	1	1.0167	0.12584	0.20903	1	3864	2	1.0167
DDC	4	0.20232	0.32763	0.995653	6219	1	-0.13226	0.12587	0.20907	1	3865	1	-0.13226
APOA1BP	4	0.9746	0.97474	1	18288	0	0.89293	0.12589	0.20909	1	3866	2	0.89293
MUC13	4	0.19583	0.32047	0.995449	6098	2	-0.41015	0.12592	0.20913	1	3867	1	-0.41015
GPAT2	4	0.36069	0.50173	1	9373	1	0.97193	0.12604	0.20928	1	3868	2	0.97193
CSF1	4	0.061945	0.14227	0.971423	2749	2	-0.562	0.12626	0.20957	1	3869	1	-0.562
OGG1	4	0.3057	0.44122	1	8296	2	0.21921	0.12626	0.20957	1	3870	2	0.21921
ACAD9	4	0.10253	0.21672	0.976882	4175	1	0.39038	0.12626	0.20957	1	3871	1	0.39038
RTP1	4	0.87901	0.87901	1	16551	0	0.80477	0.12633	0.20965	1	3872	2	0.80477
CIB4	4	0.74282	0.74536	1	13987	1	0.52332	0.12633	0.20965	1	3873	2	0.52332
MRPL36	2	0.038926	0.070321	0.944682	1872	1	0.2303	0.12635	0.15173	0.932278	3874	1	0.2303
OXNAD1	4	0.16227	0.28332	0.990226	5413	2	0.24389	0.12636	0.2097	1	3875	2	0.24389
PLIN1	4	0.35728	0.49794	1	9296	1	0.54506	0.12638	0.20972	1	3876	2	0.54506
TKTL2	3	0.51398	0.53819	1	11070	1	-0.3511	0.12639	0.20597	1	3877	1	-0.3511
FNBP1L	4	0.82038	0.82033	1	15386	0	0.97376	0.12644	0.20979	1	3878	2	0.97376
OLFM2	4	0.43882	0.55223	1	10280	1	0.39928	0.12644	0.20979	1	3879	2	0.39928
NKAIN4	3	0.84301	0.84306	1	15805	0	0.15975	0.12647	0.20607	1	3880	1	0.15975
F8	4	0.94546	0.94548	1	17804	0	1.1806	0.12658	0.20997	1	3881	2	1.1806
LYSMD4	4	0.87222	0.87218	1	16433	0	1.0621	0.12666	0.21008	1	3882	2	1.0621
KRTAP9-4	4	0.11827	0.23436	0.986117	4482	2	0.35634	0.12669	0.21012	1	3883	2	0.35634
ANGPTL1	4	0.94878	0.94883	1	17849	0	0.91583	0.12681	0.21029	1	3884	2	0.91583
RXFP4	4	0.32288	0.46008	1	8641	2	0.41247	0.12684	0.21032	1	3885	2	0.41247
ZNF234	4	0.9236	0.92378	1	17357	0	0.91934	0.12691	0.2104	1	3886	2	0.91934
KANK2	4	0.27999	0.41311	1	7793	2	-0.33476	0.12691	0.2104	1	3887	1	-0.33476
TREH	4	0.82478	0.82476	1	15453	0	0.59211	0.12691	0.2104	1	3888	2	0.59211
SLCO1B3	4	0.064784	0.14791	0.971423	2851	2	-0.59724	0.12691	0.2104	1	3889	1	-0.59724
IYD	4	0.88831	0.88829	1	16718	0	1.169	0.12691	0.2104	1	3890	2	1.169
FKBP5	4	0.25879	0.38982	0.999381	7398	2	-0.50242	0.12691	0.2104	1	3891	1	-0.50242
CDR2	4	0.10536	0.21993	0.980565	4225	2	-0.51421	0.12691	0.2104	1	3892	1	-0.51421
TYW1B	4	0.23359	0.36214	0.995653	6882	1	0.57361	0.12694	0.21044	1	3893	2	0.57361
FCHO1	4	0.29125	0.42545	1	8029	2	0.3983	0.12704	0.21057	1	3894	2	0.3983
IGDCC4	4	0.72297	0.72864	1	13681	1	0.59016	0.12707	0.21061	1	3895	2	0.59016
GYS2	4	0.81436	0.8143	1	15252	0	0.68292	0.12707	0.21061	1	3896	2	0.68292
GJB2	4	0.94204	0.94213	1	17735	0	0.9254	0.12721	0.21079	1	3897	2	0.9254
FSD2	4	0.052665	0.12396	0.970246	2401	2	0.071573	0.12724	0.21083	1	3898	2	0.071573
C4orf46	4	0.070434	0.15885	0.971423	3075	2	-0.42404	0.12727	0.21087	1	3899	1	-0.42404
SH2D4A	4	0.98456	0.98455	1	18546	0	1.0046	0.12734	0.21098	1	3900	2	1.0046
HLA-E	4	0.3207	0.45777	1	8599	1	0.40739	0.12737	0.21101	1	3901	1	0.40739
CPE	4	0.30471	0.44014	1	8277	1	0.68439	0.12739	0.21103	1	3902	2	0.68439
PRAMEF6	4	0.42388	0.54514	1	10138	1	0.84645	0.12745	0.21112	1	3903	2	0.84645
SLFN13	4	0.77547	0.7754	1	14533	1	0.65464	0.12755	0.21125	1	3904	2	0.65464
ZNF341	4	0.26656	0.39833	1	7548	2	0.28275	0.12762	0.21134	1	3905	2	0.28275
SH3BP4	4	0.75736	0.75843	1	14222	1	1.0164	0.12772	0.21147	1	3906	2	1.0164
UBR5	4	0.93426	0.93436	1	17573	0	0.75234	0.12775	0.21152	1	3907	2	0.75234
RHOQ	4	0.77436	0.77433	1	14519	1	0.43069	0.12775	0.21152	1	3908	1	0.43069
C1orf115	4	0.067189	0.15261	0.971423	2943	2	-0.11564	0.12775	0.21152	1	3909	1	-0.11564
EIF1	4	0.9577	0.95772	1	17983	0	0.54663	0.12775	0.21152	1	3910	1	0.54663
SERPINB3	4	0.16036	0.28123	0.990226	5365	1	0.34516	0.12775	0.21152	1	3911	1	0.34516
SLC9A5	4	0.046022	0.11058	0.96183	2161	2	0.0012691	0.12775	0.21152	1	3912	1	0.0012691
OR4K14	4	0.72344	0.72904	1	13689	1	1.2461	0.12777	0.21154	1	3913	2	1.2461
TGIF2-C20orf24	4	0.64308	0.66907	1	12533	1	0.47893	0.12784	0.21163	1	3914	2	0.47893
TRIB3	4	0.78449	0.78437	1	14712	1	0.60922	0.1279	0.21171	1	3915	2	0.60922
TGFB2	4	0.83502	0.83504	1	15634	0	0.94554	0.12792	0.21174	1	3916	2	0.94554
TMEM259	4	0.8122	0.81215	1	15212	0	0.94055	0.128	0.21187	1	3917	2	0.94055
CLIP2	4	0.87017	0.87009	1	16382	0	1.0321	0.12805	0.21192	1	3918	2	1.0321
MPND	4	0.89429	0.89426	1	16836	0	1.1326	0.12808	0.21196	1	3919	2	1.1326
ATR	3	0.87018	0.87028	1	16385	0	0.78797	0.12808	0.20842	1	3920	1	0.78797
CENPM	3	0.021491	0.055262	0.92648	1186	2	-2.0258	0.12808	0.20842	1	3921	1	-2.0258
MUC6	4	0.98249	0.9825	1	18504	0	1.0611	0.12812	0.21201	1	3922	2	1.0611
SLAIN2	4	0.07406	0.16582	0.971423	3207	2	0.11792	0.12814	0.21204	1	3923	2	0.11792
TOR1B	4	0.21988	0.34707	0.995653	6594	1	0.70461	0.12818	0.21209	1	3924	2	0.70461
CCDC146	4	0.78266	0.78254	1	14675	1	0.72735	0.12819	0.21212	1	3925	2	0.72735
LAMTOR3	4	0.86213	0.86204	1	16208	0	0.79459	0.12831	0.21228	1	3926	2	0.79459
CALM1	4	0.24581	0.3755	0.996502	7147	2	-0.26275	0.12848	0.21248	1	3927	1	-0.26275
PIK3R4	4	0.00038433	0.0014099	0.617101	36	2	-1.2099	0.12848	0.21248	1	3928	1	-1.2099
KDM2B	4	0.8479	0.84778	1	15909	0	0.78239	0.12848	0.21248	1	3929	2	0.78239
GLDN	4	0.059476	0.13742	0.971423	2658	3	-0.65036	0.12848	0.21248	1	3930	1	-0.65036
OR2G3	4	0.7576	0.75866	1	14225	1	0.35323	0.12848	0.21248	1	3931	1	0.35323
HOMEZ	4	0.081435	0.18	0.971423	3460	2	0.055417	0.12849	0.2125	1	3932	2	0.055417
STXBP3	4	0.063801	0.14591	0.971423	2815	2	0.21003	0.12849	0.2125	1	3933	2	0.21003
HCCS	4	0.97395	0.9741	1	18277	0	0.93194	0.12865	0.21271	1	3934	2	0.93194
GGT5	3	0.28604	0.38846	0.998712	7927	1	0.96579	0.1288	0.20949	1	3935	2	0.96579
TTC23L	4	0.87158	0.87154	1	16418	0	0.74149	0.12893	0.21307	1	3936	2	0.74149
HRAS	4	0.95887	0.95889	1	18005	0	0.90781	0.12898	0.21315	1	3937	2	0.90781
PRSS22	4	0.38482	0.52697	1	9801	1	0.64494	0.12903	0.21322	1	3938	2	0.64494
ABHD2	4	0.073491	0.16475	0.971423	3177	2	-0.51421	0.12903	0.21322	1	3939	1	-0.51421
KALRN	4	0.68375	0.69808	1	13086	1	0.84436	0.12903	0.21322	1	3940	1	0.84436
PGAM4	4	0.98732	0.98727	1	18612	0	0.65208	0.12903	0.21322	1	3941	1	0.65208
EED	4	0.13831	0.25672	0.987165	4915	1	-0.1032	0.12903	0.21322	1	3942	1	-0.1032
RHOXF1	4	0.85577	0.8557	1	16064	0	0.63375	0.12908	0.21328	1	3943	2	0.63375
ASIP	3	0.68562	0.68563	1	13119	0	-0.4344	0.12913	0.20998	1	3944	1	-0.4344
ERBB3	4	0.33266	0.47091	1	8825	1	1.0356	0.12923	0.21348	1	3945	2	1.0356
CASKIN2	4	0.95571	0.95576	1	17953	0	0.73515	0.12925	0.21351	1	3946	2	0.73515
CSRP1	4	0.53876	0.60434	1	11319	1	1.1717	0.12933	0.21363	1	3947	2	1.1717
FIG4	4	0.75294	0.75446	1	14149	1	0.55458	0.12934	0.21365	1	3948	1	0.55458
ETV6	4	0.91538	0.91545	1	17209	0	0.8828	0.12935	0.21366	1	3949	2	0.8828
MAGOHB	4	0.31157	0.44777	1	8407	1	-0.29676	0.12939	0.21371	1	3950	1	-0.29676
SLC1A3	4	0.3461	0.4857	1	9093	1	0.51713	0.1294	0.21371	1	3951	2	0.51713
VWC2L	4	0.87493	0.87491	1	16490	0	0.62465	0.1294	0.21371	1	3952	2	0.62465
ASMT	4	0.60183	0.64203	1	12047	1	1.1927	0.12952	0.21386	1	3953	2	1.1927
PIGA	4	0.77372	0.7737	1	14508	1	1.132	0.12955	0.21391	1	3954	2	1.132
SPICE1	4	0.55267	0.61224	1	11471	1	0.85733	0.12955	0.21391	1	3955	2	0.85733
PMM1	4	0.76457	0.76502	1	14354	1	0.21534	0.12956	0.21391	1	3956	1	0.21534
MSANTD3	4	0.89114	0.89111	1	16781	0	0.68089	0.12959	0.21395	1	3957	2	0.68089
CYP3A7-CYP3A51P	4	0.98039	0.98047	1	18427	0	1.1117	0.12967	0.21405	1	3958	2	1.1117
SYT5	4	0.95168	0.95173	1	17900	0	1.0424	0.12969	0.2141	1	3959	2	1.0424
TLN1	4	0.42179	0.54414	1	10118	1	1.0884	0.12969	0.2141	1	3960	2	1.0884
TMPRSS3	4	0.97077	0.97085	1	18228	0	1.0616	0.12989	0.21433	1	3961	2	1.0616
PRSS35	4	0.040968	0.10029	0.96183	1946	2	0.0037982	0.12991	0.21436	1	3962	2	0.0037982
CYP4Z1	4	0.25903	0.39011	0.999702	7400	2	-0.082246	0.12994	0.21442	1	3963	1	-0.082246
ZNF90	4	0.59853	0.63993	1	12007	1	0.59056	0.12994	0.21442	1	3964	1	0.59056
ICOSLG	4	0.62787	0.65882	1	12338	1	0.32643	0.12994	0.21442	1	3965	1	0.32643
DCTN3	4	0.15862	0.27933	0.990226	5330	2	-0.39198	0.12994	0.21442	1	3966	1	-0.39198
CNTNAP1	4	0.382	0.52507	1	9771	1	0.57265	0.12994	0.21442	1	3967	2	0.57265
SPG11	4	0.9048	0.90478	1	17022	0	0.88248	0.13005	0.21456	1	3968	2	0.88248
MED25	4	0.5865	0.63245	1	11848	1	1.0984	0.13012	0.21464	1	3969	2	1.0984
TRIM64C	4	0.50315	0.58501	1	10939	1	-0.015778	0.13026	0.21483	1	3970	1	-0.015778
MRPL37	2	0.88917	0.889	1	16739	0	0.35468	0.13027	0.155	0.932959	3971	1	0.35468
SLC5A12	4	0.9679	0.96796	1	18171	0	1.0777	0.13029	0.21487	1	3972	2	1.0777
WWP1	4	0.12243	0.23902	0.986322	4569	2	0.14463	0.13031	0.21488	1	3973	2	0.14463
MADD	4	0.62155	0.65465	1	12271	1	0.97504	0.13033	0.21492	1	3974	2	0.97504
CYB5B	4	0.84992	0.84982	1	15950	0	0.85176	0.13038	0.21499	1	3975	2	0.85176
ABCC3	4	0.8918	0.89176	1	16793	0	0.83495	0.13042	0.21503	1	3976	2	0.83495
HIST1H1B	4	0.69199	0.70423	1	13213	1	0.81264	0.1305	0.21514	1	3977	2	0.81264
FAM3C	4	0.059501	0.13747	0.971423	2666	1	0.72214	0.1305	0.21514	1	3978	2	0.72214
PLEKHM2	4	0.066436	0.15113	0.971423	2907	2	-0.64193	0.1305	0.21514	1	3979	1	-0.64193
ALDH1L1	4	0.06668	0.1516	0.971423	2922	2	-0.76928	0.13069	0.2154	1	3980	1	-0.76928
NR1I2	4	0.91877	0.91882	1	17262	0	0.49758	0.13079	0.21553	1	3981	1	0.49758
NDST4	4	0.83795	0.83788	1	15694	0	0.60581	0.13081	0.21557	1	3982	2	0.60581
MX2	4	0.76284	0.76345	1	14318	1	0.50068	0.13083	0.21561	1	3983	1	0.50068
TEX261	4	0.045416	0.10935	0.96183	2130	2	-0.31102	0.13088	0.21567	1	3984	1	-0.31102
ADRB2	4	0.99502	0.99503	1	18819	0	1.2133	0.1309	0.2157	1	3985	2	1.2133
CCDC108	4	0.57053	0.62266	1	11669	1	0.49003	0.13096	0.21577	1	3986	2	0.49003
FRRS1	4	0.5336	0.60142	1	11263	1	0.059685	0.13098	0.21581	1	3987	1	0.059685
C1orf56	4	0.20757	0.3335	0.995653	6339	2	0.27534	0.131	0.21584	1	3988	2	0.27534
SPRY4	4	0.60631	0.64481	1	12099	1	0.043018	0.13107	0.21593	1	3989	1	0.043018
KRT15	4	0.78239	0.78224	1	14669	1	0.73528	0.13109	0.21594	1	3990	2	0.73528
DMPK	3	0.79381	0.79394	1	14890	0	-0.23215	0.13121	0.21198	1	3991	1	-0.23215
ZFYVE19	4	0.83573	0.8357	1	15644	0	0.57562	0.13127	0.2162	1	3992	2	0.57562
SFRP5	4	0.98751	0.98749	1	18618	0	0.94588	0.13129	0.21622	1	3993	2	0.94588
LEUTX	4	0.47407	0.56986	1	10646	1	0.92252	0.13131	0.21624	1	3994	2	0.92252
SYBU	4	0.11448	0.23018	0.983834	4408	2	-0.19054	0.13131	0.21625	1	3995	1	-0.19054
HOXB3	4	0.40693	0.53718	1	9985	1	0.70747	0.13135	0.21628	1	3996	2	0.70747
TLE2	4	0.26541	0.39713	1	7520	1	-0.079439	0.13136	0.21631	1	3997	1	-0.079439
DHRS11	4	0.54474	0.6077	1	11372	1	0.91546	0.13142	0.21638	1	3998	2	0.91546
TECTA	4	0.59975	0.64071	1	12020	1	-0.011826	0.13146	0.21642	1	3999	1	-0.011826
MAN2B2	4	0.93007	0.93019	1	17483	0	0.28127	0.13146	0.21642	1	4000	1	0.28127
WIPF3	4	0.73775	0.74091	1	13918	1	0.43426	0.13146	0.21642	1	4001	1	0.43426
MS4A15	4	0.5777	0.627	1	11754	1	0.50527	0.13149	0.21647	1	4002	2	0.50527
DEPDC1B	4	0.28142	0.41469	1	7823	1	0.17109	0.1316	0.21661	1	4003	1	0.17109
STK32A	4	0.085205	0.18712	0.971423	3616	1	0.60634	0.13165	0.21668	1	4004	2	0.60634
PNMAL1	4	0.27749	0.41032	1	7746	1	0.82824	0.13172	0.21678	1	4005	2	0.82824
PCDHA1	4	0.84346	0.84334	1	15813	0	0.46175	0.13179	0.21688	1	4006	1	0.46175
C6orf99	4	0.83146	0.8315	1	15571	0	0.4371	0.13184	0.21694	1	4007	1	0.4371
PLEKHG3	4	0.88133	0.88131	1	16599	0	0.63574	0.13185	0.21694	1	4008	2	0.63574
UBQLN2	4	0.57497	0.62532	1	11719	1	0.98684	0.13188	0.21698	1	4009	2	0.98684
PPP1R14D	4	0.75385	0.75529	1	14168	1	0.38178	0.13189	0.217	1	4010	2	0.38178
ADAMTS1	4	0.98923	0.98922	1	18670	0	1.1532	0.13192	0.21703	1	4011	2	1.1532
CFAP46	4	0.057934	0.13439	0.971423	2596	2	-0.81628	0.13194	0.21705	1	4012	1	-0.81628
SLC35A3	4	0.98364	0.98362	1	18522	0	1.2384	0.13198	0.2171	1	4013	2	1.2384
APOB	4	0.86965	0.86956	1	16371	0	0.60561	0.132	0.21714	1	4014	2	0.60561
DNM1L	4	0.81163	0.81156	1	15200	0	0.46888	0.13208	0.21724	1	4015	1	0.46888
GDPD5	4	0.50624	0.58661	1	10978	1	0.1992	0.13213	0.21729	1	4016	1	0.1992
CELA2B	4	0.31906	0.45599	1	8567	1	0.58783	0.13213	0.21729	1	4017	2	0.58783
HSF4	4	0.33339	0.4717	1	8845	1	0.74496	0.13213	0.21729	1	4018	2	0.74496
C15orf26	4	0.84485	0.84473	1	15837	0	0.92931	0.13217	0.21734	1	4019	2	0.92931
SLC23A2	4	0.92175	0.9219	1	17327	0	0.77551	0.1322	0.21738	1	4020	2	0.77551
LAMP1	4	0.31086	0.44696	1	8396	1	1.0434	0.13229	0.21751	1	4021	2	1.0434
ART4	4	0.62098	0.65428	1	12266	1	0.99754	0.1324	0.21766	1	4022	2	0.99754
TMEM123	4	0.79017	0.79006	1	14818	0	0.38367	0.13242	0.21768	1	4023	1	0.38367
SMIM12	4	0.67059	0.68834	1	12923	1	0.45281	0.13247	0.21775	1	4024	2	0.45281
FASTKD5	4	0.65933	0.68034	1	12760	1	0.89327	0.13247	0.21775	1	4025	2	0.89327
MYOZ2	4	0.50592	0.58644	1	10974	1	0.68382	0.13252	0.21782	1	4026	2	0.68382
HBS1L	4	0.87365	0.87361	1	16465	0	0.32922	0.13256	0.21787	1	4027	1	0.32922
FMO3	4	0.58437	0.63115	1	11820	1	1.1742	0.13268	0.21803	1	4028	2	1.1742
DPM2	4	0.45231	0.55886	1	10411	1	0.26374	0.13271	0.21805	1	4029	1	0.26374
WWC3	4	0.1072	0.22197	0.981581	4259	2	0.080808	0.13275	0.21812	1	4030	2	0.080808
UNC5CL	4	0.18602	0.30967	0.994275	5890	1	0.68118	0.13277	0.21814	1	4031	2	0.68118
INS	4	0.4882	0.57714	1	10783	1	0.46702	0.13279	0.21816	1	4032	2	0.46702
PPIL1	4	0.24123	0.37047	0.995653	7051	1	1.0816	0.13285	0.21824	1	4033	2	1.0816
SLC22A9	4	0.48332	0.57464	1	10729	1	0.574	0.13285	0.21824	1	4034	2	0.574
BCL3	4	0.68994	0.70266	1	13182	1	0.69618	0.13285	0.21824	1	4035	2	0.69618
CHST2	4	0.6398	0.66681	1	12493	1	-0.23379	0.1329	0.2183	1	4036	1	-0.23379
B4GALNT3	4	0.55644	0.61442	1	11514	1	0.91936	0.13299	0.2184	1	4037	2	0.91936
MRAP2	4	0.23751	0.36646	0.995653	6966	2	0.31782	0.13311	0.21857	1	4038	2	0.31782
AGPAT3	4	0.80183	0.80174	1	15033	0	-0.032811	0.13314	0.21862	1	4039	1	-0.032811
AICDA	3	0.10059	0.17691	0.971423	4134	2	-0.8871	0.13325	0.21336	1	4040	1	-0.8871
GP9	4	0.69143	0.7038	1	13201	1	1.1923	0.13327	0.2188	1	4041	2	1.1923
FOXM1	4	0.94193	0.94202	1	17733	0	0.49252	0.13328	0.21882	1	4042	1	0.49252
CBLN3	4	0.80428	0.80422	1	15070	0	0.8267	0.13329	0.21883	1	4043	2	0.8267
SLC18B1	4	0.72245	0.7282	1	13673	1	1.0249	0.13332	0.21886	1	4044	2	1.0249
GNB5	4	0.35504	0.49549	1	9255	1	0.57277	0.13338	0.21895	1	4045	2	0.57277
LAMB1	4	0.2365	0.36536	0.995653	6940	2	-0.35871	0.13338	0.21895	1	4046	1	-0.35871
IFNA4	4	0.56787	0.6211	1	11639	1	0.69244	0.13345	0.21904	1	4047	2	0.69244
P4HA1	4	0.35005	0.49002	1	9161	1	0.98703	0.13354	0.21914	1	4048	2	0.98703
FAM20A	4	0.81622	0.81617	1	15298	0	-0.18143	0.13355	0.21916	1	4049	1	-0.18143
CCDC169-SOHLH2	4	0.59229	0.63603	1	11921	1	0.69435	0.13357	0.21919	1	4050	2	0.69435
ARMC6	4	0.94842	0.94848	1	17846	0	0.87264	0.13362	0.21924	1	4051	2	0.87264
ITGAV	4	0.93971	0.93983	1	17693	0	0.72952	0.13363	0.21925	1	4052	2	0.72952
INCA1	4	0.92883	0.92898	1	17458	0	0.92448	0.13374	0.21942	1	4053	2	0.92448
EFNA1	4	0.44971	0.55758	1	10383	1	0.61246	0.13376	0.21945	1	4054	1	0.61246
ZFYVE27	4	0.82605	0.82602	1	15482	0	1.0671	0.13379	0.21948	1	4055	2	1.0671
ZNF30	4	0.72076	0.72684	1	13650	1	0.64877	0.13381	0.21951	1	4056	1	0.64877
SPATA24	4	0.37829	0.52105	1	9713	1	0.93209	0.13386	0.21957	1	4057	2	0.93209
RNF126	4	0.74157	0.74427	1	13972	1	0.58745	0.13389	0.21962	1	4058	2	0.58745
VMAC	4	0.99264	0.99266	1	18754	0	0.92294	0.13391	0.21964	1	4059	1	0.92294
CNTLN	4	0.27242	0.40472	1	7653	2	-0.15447	0.13395	0.2197	1	4060	1	-0.15447
SNX16	4	0.78303	0.78289	1	14684	1	0.49306	0.13396	0.21972	1	4061	2	0.49306
CEP41	4	0.42977	0.54795	1	10187	1	0.18395	0.134	0.21978	1	4062	1	0.18395
SCAF4	4	0.21559	0.34239	0.995653	6506	2	0.15928	0.13405	0.21985	1	4063	2	0.15928
CYB561D1	4	0.17932	0.30224	0.994247	5753	1	0.82089	0.13408	0.21988	1	4064	2	0.82089
NFKBIE	4	0.73882	0.74183	1	13932	1	0.098469	0.1341	0.21992	1	4065	1	0.098469
HLA-DRB5	4	0.84877	0.84868	1	15926	0	-0.31292	0.13414	0.21997	1	4066	1	-0.31292
C1orf87	4	0.39961	0.53379	1	9927	1	0.39857	0.13429	0.22016	1	4067	2	0.39857
PRR23B	4	0.79382	0.79378	1	14891	0	0.60794	0.1343	0.22018	1	4068	2	0.60794
TOR1A	4	0.56894	0.62174	1	11653	1	0.73461	0.13433	0.22022	1	4069	2	0.73461
FNDC4	4	0.89863	0.89858	1	16900	0	0.77802	0.13438	0.22029	1	4070	1	0.77802
ZNF154	4	0.313	0.44936	1	8437	1	0.38802	0.13442	0.22035	1	4071	2	0.38802
WDR46	1	0.86556	0.86593	1	16277	0	0.96319	0.13444	0.1343	0.918339	4072	1	0.96319
RPS13	1	0.86556	0.86593	1	16286	0	0.96319	0.13444	0.1343	0.918339	4073	1	0.96319
PNPT1	1	0.86556	0.86593	1	16284	0	0.96319	0.13444	0.1343	0.918339	4074	1	0.96319
NDUFS5	1	0.86556	0.86593	1	16288	0	0.96319	0.13444	0.1343	0.918339	4075	1	0.96319
GMPS	1	0.86556	0.86593	1	16290	0	0.96319	0.13444	0.1343	0.918339	4076	1	0.96319
SPC24	1	0.86556	0.86593	1	16275	0	0.96319	0.13444	0.1343	0.918339	4077	1	0.96319
GPN2	1	0.86556	0.86593	1	16292	0	0.96319	0.13444	0.1343	0.918339	4078	1	0.96319
SNRPA1	1	0.86556	0.86593	1	16296	0	0.96319	0.13444	0.1343	0.918339	4079	1	0.96319
EIF5A	1	0.86556	0.86593	1	16293	0	0.96319	0.13444	0.1343	0.918339	4080	1	0.96319
DHFR	1	0.86556	0.86593	1	16282	0	0.96319	0.13444	0.1343	0.918339	4081	1	0.96319
NLE1	1	0.86556	0.86593	1	16289	0	0.96319	0.13444	0.1343	0.918339	4082	1	0.96319
RPL6	1	0.86556	0.86593	1	16291	0	0.96319	0.13444	0.1343	0.918339	4083	1	0.96319
WBSCR16	1	0.86556	0.86593	1	16279	0	0.96319	0.13444	0.1343	0.918339	4084	1	0.96319
RPL31	1	0.86556	0.86593	1	16294	0	0.96319	0.13444	0.1343	0.918339	4085	1	0.96319
GFPT1	1	0.86556	0.86593	1	16285	0	0.96319	0.13444	0.1343	0.918339	4086	1	0.96319
PSMG3	1	0.86556	0.86593	1	16280	0	0.96319	0.13444	0.1343	0.918339	4087	1	0.96319
CYCS	1	0.86556	0.86593	1	16281	0	0.96319	0.13444	0.1343	0.918339	4088	1	0.96319
SMU1	1	0.86556	0.86593	1	16278	0	0.96319	0.13444	0.1343	0.918339	4089	1	0.96319
PSMB4	1	0.86556	0.86593	1	16276	0	0.96319	0.13444	0.1343	0.918339	4090	1	0.96319
IRF4	1	0.86556	0.86593	1	16295	0	0.96319	0.13444	0.1343	0.918339	4091	1	0.96319
MRPS2	1	0.86556	0.86593	1	16283	0	0.96319	0.13444	0.1343	0.918339	4092	1	0.96319
KDSR	1	0.86556	0.86593	1	16287	0	0.96319	0.13444	0.1343	0.918339	4093	1	0.96319
NMNAT3	4	0.30713	0.44283	1	8321	2	-0.018896	0.13448	0.22042	1	4094	1	-0.018896
MAD2L1BP	4	0.31195	0.44821	1	8416	1	0.94319	0.13449	0.22043	1	4095	2	0.94319
BET1	4	0.20387	0.32932	0.995653	6253	2	0.27532	0.1345	0.22045	1	4096	2	0.27532
RFPL1	4	0.17612	0.29873	0.994247	5676	1	1.0731	0.13457	0.22055	1	4097	2	1.0731
CCL25	4	0.75839	0.75933	1	14240	1	0.4188	0.13457	0.22055	1	4098	2	0.4188
CCDC102B	4	0.88415	0.88413	1	16647	0	0.92559	0.13468	0.22069	1	4099	2	0.92559
SLC41A1	4	0.20892	0.335	0.995653	6366	1	0.98227	0.13468	0.22069	1	4100	2	0.98227
NOXO1	4	0.18392	0.30734	0.994275	5845	1	0.4254	0.13474	0.22078	1	4101	1	0.4254
LOC100131303	4	0.83686	0.83681	1	15665	0	0.6607	0.13474	0.22078	1	4102	2	0.6607
ZCCHC14	4	0.42345	0.54494	1	10133	1	0.90444	0.13478	0.22084	1	4103	2	0.90444
FBXO41	4	0.82526	0.82522	1	15465	0	0.6258	0.1348	0.22086	1	4104	2	0.6258
RCOR3	4	0.81471	0.81466	1	15261	0	-0.053467	0.13482	0.22087	1	4105	1	-0.053467
LOC100129940	4	0.16504	0.28645	0.990476	5468	2	0.21072	0.13486	0.22094	1	4106	2	0.21072
SBSPON	4	0.3499	0.48985	1	9159	1	0.60381	0.13496	0.22107	1	4107	1	0.60381
PLS1	4	0.89969	0.89967	1	16924	0	0.74162	0.13505	0.22119	1	4108	2	0.74162
SLC50A1	4	0.077919	0.17324	0.971423	3341	1	0.75302	0.13517	0.22135	1	4109	2	0.75302
MCOLN1	4	0.67551	0.69195	1	12981	1	0.48813	0.13539	0.22165	1	4110	1	0.48813
CLIC6	4	0.22948	0.35763	0.995653	6794	2	-0.1885	0.13544	0.2217	1	4111	1	-0.1885
TRIM7	4	0.7847	0.78457	1	14716	1	-0.25366	0.13558	0.2219	1	4112	1	-0.25366
CCDC57	4	0.27208	0.40434	1	7646	1	0.19082	0.13568	0.22202	1	4113	1	0.19082
ADM5	3	0.65147	0.65272	1	12646	1	-0.096489	0.13569	0.21493	1	4114	1	-0.096489
ANKRD30A	4	0.84851	0.8484	1	15922	0	1.1039	0.13574	0.22209	1	4115	2	1.1039
KRT34	4	0.89205	0.892	1	16796	0	0.71827	0.13574	0.22209	1	4116	2	0.71827
NKX6-3	4	0.79085	0.79076	1	14832	0	0.32698	0.1358	0.22216	1	4117	1	0.32698
NTRK3	4	0.34168	0.48087	1	8999	1	0.87675	0.13587	0.22225	1	4118	2	0.87675
NUP214	2	0.13682	0.1983	0.972476	4881	1	0.38856	0.13591	0.15969	0.937614	4119	1	0.38856
POU1F1	4	0.017344	0.05038	0.925773	1019	3	-1.1373	0.13592	0.22232	1	4120	1	-1.1373
CMC4	4	0.44935	0.5574	1	10378	1	0.52727	0.13592	0.22233	1	4121	2	0.52727
PRPS1	4	0.96745	0.96749	1	18164	0	0.91125	0.13601	0.22246	1	4122	2	0.91125
IGFBP5	4	0.19612	0.32078	0.995653	6104	2	-0.64855	0.13601	0.22246	1	4123	1	-0.64855
SYNE2	4	0.78995	0.78986	1	14813	0	0.72657	0.13609	0.22259	1	4124	2	0.72657
NDST2	4	0.59892	0.64017	1	12013	1	0.5402	0.13611	0.22261	1	4125	2	0.5402
POLQ	4	0.92452	0.92468	1	17375	0	0.73092	0.13611	0.22261	1	4126	1	0.73092
CEP135	4	0.33881	0.47775	1	8949	2	0.36269	0.13617	0.22269	1	4127	2	0.36269
SOX7	4	0.90555	0.90557	1	17036	0	0.2813	0.1362	0.22274	1	4128	1	0.2813
ZNF3	4	0.10598	0.22063	0.980565	4238	2	-0.7304	0.13625	0.22279	1	4129	1	-0.7304
LRRC4C	4	0.87572	0.87571	1	16501	0	1.0294	0.13627	0.22281	1	4130	2	1.0294
TMEM176A	4	0.75017	0.75189	1	14106	1	0.52839	0.13627	0.22281	1	4131	2	0.52839
STAC3	4	0.94097	0.94105	1	17718	0	0.22499	0.1363	0.22285	1	4132	1	0.22499
ADPRH	4	0.71397	0.72118	1	13544	1	0.8379	0.13634	0.2229	1	4133	2	0.8379
AP3B2	4	0.71489	0.72194	1	13560	1	0.81684	0.13638	0.22296	1	4134	2	0.81684
C11orf21	4	0.67599	0.6923	1	12987	1	0.57991	0.13641	0.223	1	4135	2	0.57991
ZNF561	4	0.11553	0.23132	0.984631	4429	2	0.088607	0.13642	0.22301	1	4136	1	0.088607
UGT2B28	4	0.23854	0.36759	0.995653	6988	1	0.46532	0.13642	0.22301	1	4137	2	0.46532
POTEB3	4	0.94994	0.94999	1	17866	0	0.36701	0.13654	0.22317	1	4138	1	0.36701
RTP4	4	0.47144	0.5685	1	10606	1	0.89008	0.13662	0.22329	1	4139	2	0.89008
PRR23A	4	0.89265	0.89257	1	16804	0	0.59611	0.13662	0.22329	1	4140	2	0.59611
MS4A14	4	0.9228	0.92295	1	17342	0	0.86907	0.13663	0.22331	1	4141	2	0.86907
S1PR2	4	0.98436	0.98435	1	18540	0	0.93326	0.13673	0.22342	1	4142	2	0.93326
ZBED6	4	0.052138	0.12291	0.970214	2382	1	0.11231	0.13678	0.22349	1	4143	1	0.11231
S100A7L2	4	0.016365	0.048212	0.925773	977	1	0.98836	0.13679	0.2235	1	4144	2	0.98836
KIAA0232	4	0.40783	0.53757	1	9991	1	-0.12779	0.13682	0.22354	1	4145	1	-0.12779
MPP6	4	0.69098	0.70346	1	13194	1	0.75542	0.13684	0.22356	1	4146	2	0.75542
PXYLP1	4	0.93363	0.93373	1	17560	0	0.97114	0.13687	0.2236	1	4147	2	0.97114
ULK3	4	0.85273	0.85262	1	16014	0	0.94854	0.13709	0.22388	1	4148	2	0.94854
LGI2	4	0.86115	0.86101	1	16186	0	1.0294	0.13714	0.22394	1	4149	2	1.0294
TCF3	4	0.23297	0.36144	0.995653	6867	2	-0.29983	0.13714	0.22394	1	4150	1	-0.29983
SEMA3F	4	0.28287	0.41628	1	7858	1	0.27278	0.13714	0.22394	1	4151	1	0.27278
BSND	4	0.1769	0.29954	0.994247	5695	2	0.076751	0.13714	0.22394	1	4152	1	0.076751
ZNF512	4	0.24227	0.37159	0.995653	7077	1	-0.2799	0.13714	0.22394	1	4153	1	-0.2799
SHPRH	4	0.63371	0.66273	1	12411	1	0.48482	0.13714	0.22395	1	4154	2	0.48482
CST7	4	0.74368	0.74613	1	14010	1	0.6427	0.13733	0.2242	1	4155	2	0.6427
HARBI1	4	0.16098	0.2819	0.990226	5381	2	-0.2441	0.1374	0.22429	1	4156	1	-0.2441
LYPLA2	4	0.67824	0.69396	1	13011	1	0.49093	0.13741	0.2243	1	4157	2	0.49093
EGFLAM	4	0.21098	0.33726	0.995653	6409	2	0.24324	0.13749	0.22442	1	4158	2	0.24324
LIG1	4	0.93426	0.93436	1	17579	0	0.67803	0.13749	0.22442	1	4159	2	0.67803
AGO3	4	0.010447	0.034853	0.907763	701	2	-0.61962	0.13754	0.2245	1	4160	1	-0.61962
SMPD1	4	0.94274	0.94284	1	17749	0	0.82739	0.13759	0.22457	1	4161	2	0.82739
NRG2	4	0.20551	0.33117	0.995653	6293	2	-0.41365	0.13764	0.22463	1	4162	1	-0.41365
NEK6	4	0.54888	0.61005	1	11420	1	0.63163	0.13771	0.22472	1	4163	2	0.63163
PIP4K2B	4	0.15589	0.27629	0.990226	5275	2	-0.47552	0.13773	0.22476	1	4164	1	-0.47552
FAM171A1	4	0.32718	0.46489	1	8722	2	0.11928	0.13778	0.22482	1	4165	1	0.11928
RAB11FIP2	4	0.79183	0.79174	1	14849	0	0.73585	0.13778	0.22483	1	4166	2	0.73585
PLIN5	4	0.55097	0.61128	1	11448	1	0.48413	0.13783	0.22489	1	4167	2	0.48413
RASEF	4	0.70659	0.7154	1	13428	1	0.72087	0.13784	0.2249	1	4168	2	0.72087
HMCN2	4	0.97113	0.97125	1	18237	0	1.1765	0.13788	0.22495	1	4169	2	1.1765
HIST1H4E	4	0.90669	0.90668	1	17054	0	1.0229	0.1379	0.22498	1	4170	2	1.0229
ZRANB2	4	0.064219	0.14678	0.971423	2832	2	-0.20129	0.1379	0.22498	1	4171	1	-0.20129
NUB1	4	0.2868	0.42054	1	7944	2	-0.1579	0.1379	0.22498	1	4172	1	-0.1579
CDKL4	4	0.080353	0.1779	0.971423	3425	1	-0.066981	0.13807	0.2252	1	4173	1	-0.066981
PLEKHG5	4	0.52689	0.59779	1	11187	1	0.37883	0.13811	0.22527	1	4174	2	0.37883
B3GALNT2	4	0.99176	0.99179	1	18723	0	1.1619	0.13816	0.22534	1	4175	2	1.1619
ZAN	4	0.90118	0.90118	1	16951	0	1.1271	0.13822	0.22541	1	4176	2	1.1271
HTR5A	4	0.00085725	0.0031079	0.659021	85	2	-0.87326	0.13829	0.22552	1	4177	2	-0.87326
HIST3H2BB	4	0.61964	0.65342	1	12253	1	0.74659	0.13842	0.2257	1	4178	2	0.74659
CAMKK2	4	0.026972	0.071084	0.944682	1406	1	0.86149	0.1385	0.22578	1	4179	2	0.86149
OGFR	4	0.48248	0.57421	1	10722	1	0.33947	0.1385	0.22578	1	4180	1	0.33947
CCDC70	4	0.23795	0.36696	0.995653	6978	2	0.18478	0.1385	0.22578	1	4181	2	0.18478
LRP3	4	0.32656	0.46419	1	8707	2	-0.058914	0.1385	0.22578	1	4182	1	-0.058914
FAM35A	4	0.2852	0.41882	1	7905	2	-0.13117	0.1385	0.22578	1	4183	1	-0.13117
DAZAP1	4	0.92401	0.92417	1	17369	0	0.37148	0.1385	0.22578	1	4184	1	0.37148
CARTPT	4	0.99241	0.99243	1	18744	0	1.0927	0.13853	0.22582	1	4185	2	1.0927
ARHGAP40	4	0.93122	0.93138	1	17504	0	0.81901	0.13873	0.2261	1	4186	2	0.81901
ZNF34	4	0.89445	0.89443	1	16838	0	0.77053	0.13873	0.2261	1	4187	2	0.77053
OSBPL9	3	0.072454	0.13799	0.971423	3143	2	-0.99301	0.13876	0.217	1	4188	1	-0.99301
PRKACA	4	0.62263	0.65535	1	12282	1	1.0556	0.13878	0.22617	1	4189	2	1.0556
SVOPL	4	0.07465	0.16691	0.971423	3235	2	-0.52613	0.13881	0.2262	1	4190	1	-0.52613
ARVCF	4	0.86415	0.86406	1	16245	0	-0.020039	0.13881	0.2262	1	4191	1	-0.020039
PLBD1	4	0.64753	0.67213	1	12600	1	0.28184	0.13888	0.2263	1	4192	1	0.28184
SBK2	4	0.44514	0.55533	1	10346	1	0.69075	0.13897	0.22643	1	4193	1	0.69075
FAM135A	4	0.98275	0.98277	1	18511	0	0.96801	0.13899	0.22645	1	4194	2	0.96801
TMED9	4	0.38021	0.52315	1	9742	1	0.12926	0.13902	0.22649	1	4195	1	0.12926
TRIM73	4	0.047782	0.11411	0.964956	2229	2	-0.039402	0.13916	0.22666	1	4196	2	-0.039402
RUFY2	4	0.16445	0.28577	0.990476	5456	1	0.162	0.13916	0.22667	1	4197	1	0.162
SLC12A9	4	0.48631	0.57623	1	10756	1	0.60443	0.13922	0.22674	1	4198	2	0.60443
LOC650293	4	0.96309	0.96312	1	18078	0	1.1333	0.13922	0.22674	1	4199	2	1.1333
STIM1	4	0.59136	0.63547	1	11913	1	0.37583	0.13924	0.22676	1	4200	1	0.37583
FAH	4	0.008009	0.027052	0.88551	559	2	0.14252	0.13927	0.2268	1	4201	2	0.14252
FBXO6	4	0.13247	0.25017	0.986322	4787	2	-0.03771	0.13933	0.22688	1	4202	1	-0.03771
SERPINB7	4	0.028644	0.074577	0.944682	1481	1	0.5855	0.13945	0.22705	1	4203	1	0.5855
PYY	4	0.29428	0.42871	1	8079	2	0.30441	0.13947	0.22708	1	4204	2	0.30441
HTATSF1	4	0.30692	0.44259	1	8317	1	0.73885	0.13947	0.22708	1	4205	2	0.73885
MCF2L2	4	0.10614	0.22079	0.980565	4241	1	0.37883	0.1395	0.22711	1	4206	2	0.37883
C14orf93	4	0.94376	0.94386	1	17767	0	0.98759	0.13954	0.22717	1	4207	2	0.98759
CENPN	2	0.0094785	0.017958	0.848368	646	1	-0.44708	0.13962	0.16277	0.941601	4208	1	-0.44708
NFX1	4	0.321	0.45807	1	8603	2	0.32081	0.13969	0.22735	1	4209	2	0.32081
KCTD6	4	0.85073	0.85062	1	15977	0	0.82056	0.13971	0.22737	1	4210	2	0.82056
PRKD2	4	0.67655	0.69273	1	12991	1	0.62142	0.13971	0.22737	1	4211	1	0.62142
KIDINS220	4	0.70447	0.71372	1	13395	1	0.59175	0.1398	0.22749	1	4212	2	0.59175
PPP1R15B	4	0.003811	0.013365	0.84369	286	1	0.97228	0.13987	0.22758	1	4213	2	0.97228
TMEM104	4	0.49769	0.58213	1	10885	1	1.0209	0.13991	0.22765	1	4214	2	1.0209
SDF2L1	4	0.1616	0.28259	0.990226	5395	1	0.42969	0.13996	0.2277	1	4215	2	0.42969
PPP2R5C	4	0.081906	0.18089	0.971423	3474	2	0.31714	0.13996	0.2277	1	4216	2	0.31714
KIF27	4	0.86596	0.86589	1	16311	0	0.8202	0.14001	0.22776	1	4217	2	0.8202
ATP2C1	4	0.092672	0.20111	0.973743	3882	1	0.54828	0.14007	0.22784	1	4218	2	0.54828
OSBPL1A	4	0.017428	0.050554	0.925773	1022	2	-0.96401	0.14012	0.22791	1	4219	1	-0.96401
TXNDC8	4	0.013066	0.040698	0.911162	835	3	-1.0728	0.14017	0.22797	1	4220	1	-1.0728
LRIG1	4	0.96588	0.96592	1	18145	0	0.59505	0.14033	0.22818	1	4221	1	0.59505
SENP1	4	0.85844	0.85831	1	16129	0	1.0428	0.14037	0.22822	1	4222	2	1.0428
KIAA0226L	4	0.25237	0.38272	0.997035	7276	2	0.11349	0.1404	0.22827	1	4223	1	0.11349
ABCD4	4	0.19599	0.32064	0.995449	6101	2	0.30549	0.14041	0.22829	1	4224	2	0.30549
RGS10	4	0.36869	0.51056	1	9520	2	0.41517	0.14046	0.22835	1	4225	2	0.41517
PHF10	4	0.80139	0.80134	1	15024	0	1.0432	0.14064	0.22859	1	4226	2	1.0432
ARID5A	4	0.14062	0.25929	0.987284	4956	2	-0.47501	0.14069	0.22864	1	4227	1	-0.47501
KRT72	4	0.061436	0.14126	0.971423	2723	1	0.79763	0.14076	0.22872	1	4228	2	0.79763
ZCCHC16	4	0.82373	0.8237	1	15438	0	-0.21006	0.14079	0.22877	1	4229	1	-0.21006
LILRB1	4	0.19178	0.31605	0.994275	6011	2	-0.3921	0.14079	0.22877	1	4230	1	-0.3921
WDR17	4	0.62482	0.65683	1	12314	1	0.26066	0.14088	0.2289	1	4231	1	0.26066
PALM2	4	0.012987	0.04053	0.911162	829	2	-0.71336	0.14093	0.22897	1	4232	1	-0.71336
FLAD1	4	0.013198	0.040984	0.911162	839	2	0.013745	0.14102	0.22908	1	4233	2	0.013745
ZCCHC9	4	0.2969	0.43164	1	8122	2	0.2367	0.14102	0.22908	1	4234	2	0.2367
KIAA1683	4	0.75719	0.75829	1	14220	1	0.59332	0.14102	0.22908	1	4235	2	0.59332
MRPL13	4	0.00024017	0.00089625	0.617101	21	1	0.64858	0.14102	0.22908	1	4236	2	0.64858
ZCCHC8	4	0.7994	0.79936	1	14988	0	0.59851	0.14102	0.22908	1	4237	2	0.59851
VPS13C	4	0.8704	0.87032	1	16400	0	0.93977	0.14102	0.22908	1	4238	2	0.93977
GRIN2B	4	0.98398	0.98397	1	18530	0	0.74025	0.14109	0.22918	1	4239	1	0.74025
F2	4	0.33196	0.47017	1	8819	1	-0.14162	0.14117	0.22928	1	4240	1	-0.14162
SLC4A1AP	4	0.77467	0.77461	1	14524	1	0.50692	0.14121	0.22933	1	4241	1	0.50692
KBTBD6	4	0.24906	0.37915	0.996502	7210	1	0.35043	0.14126	0.2294	1	4242	1	0.35043
MLXIPL	4	0.21169	0.33802	0.995653	6428	1	0.45023	0.14131	0.22947	1	4243	2	0.45023
SLAIN1	4	0.39281	0.53062	1	9874	1	-0.22427	0.14136	0.22953	1	4244	1	-0.22427
CNPY4	4	0.30145	0.43659	1	8211	2	-0.26519	0.14136	0.22953	1	4245	1	-0.26519
GDF2	3	0.0099418	0.026652	0.88551	678	2	-1.5911	0.14142	0.21876	1	4246	1	-1.5911
CCDC71	4	0.82822	0.82819	1	15513	0	1.0294	0.14145	0.22964	1	4247	2	1.0294
EHMT1	4	0.07016	0.15833	0.971423	3060	2	0.20082	0.14147	0.22967	1	4248	2	0.20082
MLC1	4	0.15494	0.2752	0.990226	5251	2	0.2793	0.1415	0.22971	1	4249	2	0.2793
HIVEP3	3	0.89885	0.89902	1	16905	0	0.64053	0.14152	0.21883	1	4250	1	0.64053
ZNF75A	4	0.88701	0.88699	1	16695	0	0.98304	0.14155	0.22978	1	4251	2	0.98304
PI4KA	4	0.32786	0.46562	1	8734	2	0.32442	0.14155	0.22978	1	4252	2	0.32442
ASXL1	4	0.96963	0.96968	1	18206	0	0.94149	0.14155	0.22978	1	4253	2	0.94149
KCNS3	4	0.46287	0.56418	1	10521	1	0.52992	0.14162	0.22988	1	4254	1	0.52992
DKK2	4	0.60543	0.64429	1	12088	1	0.17639	0.14162	0.22988	1	4255	1	0.17639
KLRC4-KLRK1	4	0.50558	0.58624	1	10968	1	0.57158	0.14165	0.22991	1	4256	2	0.57158
TMEM59L	4	0.21944	0.34659	0.995653	6584	1	0.91769	0.14172	0.23001	1	4257	2	0.91769
GPR173	4	0.23118	0.35949	0.995653	6827	1	0.11602	0.14174	0.23003	1	4258	1	0.11602
FAM217A	4	0.03834	0.094834	0.96183	1853	2	-0.62452	0.14179	0.23008	1	4259	1	-0.62452
TNNT2	3	0.31717	0.40689	1	8524	1	0.18692	0.14181	0.21903	1	4260	1	0.18692
HERPUD2	4	0.66972	0.6877	1	12915	1	0.64187	0.14185	0.23016	1	4261	2	0.64187
LRIF1	4	0.5401	0.60512	1	11332	1	0.82147	0.14187	0.2302	1	4262	2	0.82147
SPAST	4	0.9481	0.94816	1	17840	0	0.92761	0.14191	0.23026	1	4263	2	0.92761
MIOX	4	0.71733	0.72397	1	13596	1	0.29986	0.14193	0.23028	1	4264	1	0.29986
TDRKH	4	0.20117	0.32635	0.995653	6198	2	-0.25488	0.14198	0.23035	1	4265	1	-0.25488
PHKA2	4	0.38523	0.52717	1	9804	1	0.65842	0.14202	0.23041	1	4266	1	0.65842
MAB21L2	4	0.58641	0.6324	1	11847	1	0.026822	0.14207	0.23047	1	4267	1	0.026822
IMPDH2	4	0.71694	0.72364	1	13591	1	0.40354	0.14211	0.23053	1	4268	2	0.40354
SLC25A23	4	0.98151	0.98153	1	18464	0	0.88899	0.14212	0.23054	1	4269	2	0.88899
TAF12	4	0.53617	0.60288	1	11289	1	0.21786	0.14217	0.2306	1	4270	1	0.21786
OR4D9	4	0.82271	0.82268	1	15422	0	0.81326	0.14224	0.23069	1	4271	2	0.81326
LCORL	4	0.55724	0.6149	1	11527	1	0.52962	0.1423	0.23076	1	4272	2	0.52962
GUCY2F	4	0.77635	0.77626	1	14551	1	1.0061	0.14239	0.23088	1	4273	2	1.0061
TMEM247	4	0.67908	0.69461	1	13027	1	0.70563	0.14247	0.23099	1	4274	2	0.70563
MYCBPAP	4	0.19357	0.31799	0.994275	6056	2	-0.31817	0.14262	0.23118	1	4275	1	-0.31817
NIN	4	0.12231	0.23888	0.986322	4565	2	-0.6666	0.14262	0.23118	1	4276	1	-0.6666
POLR2J3	2	0.59981	0.59981	1	12022	0	0.87883	0.14265	0.1653	0.951303	4277	1	0.87883
USP50	4	0.30312	0.43842	1	8242	1	1.1269	0.14266	0.23124	1	4278	2	1.1269
SPINK13	4	0.97694	0.97713	1	18363	0	0.99077	0.14274	0.23134	1	4279	2	0.99077
LUC7L3	3	0.58472	0.59394	1	11824	1	0.0072329	0.14283	0.21967	1	4280	1	0.0072329
KIF1BP	4	0.024512	0.065849	0.944682	1307	2	-0.44312	0.143	0.23168	1	4281	1	-0.44312
TMTC4	4	0.2799	0.413	1	7790	1	0.79652	0.14301	0.23169	1	4282	2	0.79652
INO80B	4	0.36699	0.50869	1	9493	2	-0.39577	0.14307	0.23177	1	4283	1	-0.39577
MRGPRX4	4	0.13897	0.25748	0.987284	4925	1	0.55665	0.14314	0.23185	1	4284	2	0.55665
MEOX2	4	0.93126	0.93142	1	17505	0	0.35899	0.14314	0.23185	1	4285	1	0.35899
HRC	4	0.64633	0.67131	1	12583	1	-0.24558	0.14321	0.23195	1	4286	1	-0.24558
ARPP21	4	0.59047	0.63491	1	11901	1	1.0664	0.14322	0.23197	1	4287	2	1.0664
COMMD5	4	0.057077	0.13273	0.971423	2564	1	1.0465	0.14322	0.23197	1	4288	2	1.0465
RHOA	4	0.93933	0.93943	1	17682	0	0.88261	0.14326	0.23201	1	4289	2	0.88261
OPN1MW	4	0.9874	0.98737	1	18615	0	1.0211	0.14343	0.23223	1	4290	2	1.0211
EID1	4	0.03445	0.086845	0.952236	1715	3	-0.92899	0.14345	0.23226	1	4291	1	-0.92899
CXorf56	3	0.042654	0.095796	0.96183	2020	1	-0.15105	0.14349	0.22012	1	4292	1	-0.15105
ASAP2	4	0.53108	0.60005	1	11233	1	0.43477	0.14352	0.23235	1	4293	2	0.43477
ECI1	4	0.90852	0.90853	1	17084	0	0.87041	0.14357	0.23243	1	4294	2	0.87041
LYL1	4	0.078296	0.17397	0.971423	3351	2	-0.28225	0.14359	0.23247	1	4295	1	-0.28225
DEFB132	4	0.68927	0.70217	1	13172	1	0.80402	0.14365	0.23254	1	4296	2	0.80402
DENND3	4	0.58573	0.632	1	11836	1	0.94068	0.14365	0.23254	1	4297	2	0.94068
CLDN2	4	0.14052	0.25917	0.987284	4954	2	-0.7235	0.14369	0.23258	1	4298	1	-0.7235
RB1	4	0.99256	0.99259	1	18752	0	1.0231	0.14373	0.23264	1	4299	2	1.0231
TEF	4	0.9128	0.9128	1	17162	0	1.0306	0.14379	0.2327	1	4300	2	1.0306
PSKH1	4	0.15138	0.27119	0.989366	5180	2	-0.49192	0.14383	0.23276	1	4301	1	-0.49192
EIF4B	4	0.15894	0.27968	0.990226	5341	2	0.19284	0.14392	0.23287	1	4302	2	0.19284
CYP2S1	4	0.70984	0.71789	1	13474	1	0.5183	0.14402	0.23301	1	4303	1	0.5183
C19orf80	4	0.83985	0.83976	1	15728	0	-0.032574	0.14407	0.23308	1	4304	1	-0.032574
KRT33B	4	0.92059	0.92072	1	17305	0	0.7943	0.14411	0.23314	1	4305	2	0.7943
SIGLEC15	4	0.2874	0.42119	1	7954	1	0.83506	0.14411	0.23314	1	4306	2	0.83506
HADHB	4	0.011268	0.036683	0.909652	742	1	0.30206	0.14411	0.23314	1	4307	2	0.30206
RCBTB1	4	0.84019	0.84007	1	15735	0	0.28193	0.14426	0.23334	1	4308	1	0.28193
CFAP57	4	0.72947	0.73399	1	13788	1	0.55365	0.14435	0.23347	1	4309	2	0.55365
SULT1A3	4	0.26985	0.40188	1	7607	2	0.26656	0.14435	0.23347	1	4310	2	0.26656
TMEM184C	4	0.77144	0.77154	1	14466	1	-0.038233	0.14435	0.23347	1	4311	1	-0.038233
TTC39C	4	0.47978	0.57282	1	10698	1	0.15739	0.1444	0.23353	1	4312	1	0.15739
MIER2	4	0.89911	0.89908	1	16912	0	0.5074	0.14449	0.23364	1	4313	2	0.5074
TAZ	4	0.61894	0.65296	1	12242	1	0.68798	0.14457	0.23374	1	4314	2	0.68798
TUSC2	4	0.025167	0.067242	0.944682	1336	3	-0.9915	0.14464	0.23385	1	4315	1	-0.9915
ABCA6	4	0.57344	0.62439	1	11701	1	-0.34045	0.14468	0.23391	1	4316	1	-0.34045
C22orf39	4	0.36425	0.50568	1	9434	1	0.9575	0.14472	0.23397	1	4317	2	0.9575
MYH2	4	0.71092	0.71877	1	13497	1	-0.14355	0.14473	0.23399	1	4318	1	-0.14355
ZNF287	4	0.78728	0.78716	1	14753	0	0.60683	0.14474	0.234	1	4319	2	0.60683
CAAP1	4	0.068285	0.15471	0.971423	2988	3	-0.75829	0.14495	0.23428	1	4320	1	-0.75829
RNF224	4	0.21401	0.34062	0.995653	6472	1	0.49047	0.14495	0.23428	1	4321	1	0.49047
HIP1	4	0.81006	0.81	1	15171	0	0.73983	0.14507	0.23444	1	4322	2	0.73983
GORAB	4	0.34933	0.48925	1	9146	1	0.57316	0.1451	0.23447	1	4323	2	0.57316
OR8H3	4	0.9725	0.97264	1	18256	0	0.91845	0.14512	0.23451	1	4324	2	0.91845
TEX13A	4	0.78564	0.78554	1	14736	1	0.78659	0.14516	0.23455	1	4325	1	0.78659
POTEH	4	0.70521	0.71431	1	13406	1	0.046146	0.14521	0.23461	1	4326	1	0.046146
ZMAT4	4	0.1507	0.27043	0.989034	5166	2	-0.23898	0.14525	0.23467	1	4327	1	-0.23898
TROAP	4	0.053957	0.12657	0.971281	2447	2	0.14598	0.14528	0.23469	1	4328	2	0.14598
DFNB59	4	0.18722	0.31098	0.994275	5912	2	0.21761	0.1453	0.23473	1	4329	2	0.21761
USP6NL	4	0.093289	0.20226	0.974335	3901	3	-0.64322	0.1453	0.23473	1	4330	1	-0.64322
TMEM14B	4	0.75075	0.75244	1	14110	1	0.37977	0.1454	0.23484	1	4331	1	0.37977
FAM26D	4	0.04221	0.10281	0.96183	2003	2	-0.34692	0.14544	0.23492	1	4332	1	-0.34692
HINT1	4	0.60058	0.64125	1	12031	1	0.76354	0.14547	0.23495	1	4333	2	0.76354
SPNS1	4	0.012054	0.038457	0.909652	783	3	-1.3215	0.14554	0.23504	1	4334	1	-1.3215
TTC19	4	0.96841	0.96847	1	18179	0	0.89768	0.14561	0.23513	1	4335	2	0.89768
SCYL2	4	0.84196	0.84184	1	15790	0	0.80949	0.14566	0.23519	1	4336	2	0.80949
ID1	4	0.026605	0.070277	0.944682	1393	2	-0.16681	0.14568	0.23521	1	4337	2	-0.16681
LILRA4	4	0.7929	0.79283	1	14870	0	0.52836	0.14575	0.2353	1	4338	2	0.52836
OR2Z1	4	0.40462	0.53611	1	9969	1	0.69741	0.14583	0.23541	1	4339	2	0.69741
CYHR1	4	0.94036	0.94046	1	17706	0	0.9801	0.1459	0.23548	1	4340	2	0.9801
NAP1L4	4	0.95252	0.95259	1	17911	0	1.0671	0.1459	0.23548	1	4341	2	1.0671
OR4M2	4	0.059832	0.13812	0.971423	2674	1	0.76041	0.14599	0.2356	1	4342	2	0.76041
MFAP3	4	0.73278	0.73677	1	13835	1	0.34462	0.14606	0.23569	1	4343	1	0.34462
ERMP1	4	0.22298	0.35051	0.995653	6659	1	1.1571	0.14608	0.23572	1	4344	2	1.1571
SOS2	4	0.96127	0.96125	1	18041	0	1.0885	0.14612	0.23577	1	4345	2	1.0885
CDC25A	4	0.90099	0.90097	1	16948	0	0.66145	0.14616	0.23581	1	4346	2	0.66145
METTL23	4	0.83168	0.83173	1	15576	0	0.44617	0.14616	0.23581	1	4347	2	0.44617
IL17A	4	0.65015	0.67394	1	12630	1	1.0452	0.14626	0.23595	1	4348	2	1.0452
AQP12B	4	0.65493	0.67724	1	12697	1	0.67442	0.14629	0.236	1	4349	2	0.67442
SPOP	4	0.74312	0.74561	1	13995	1	1.0974	0.14647	0.23623	1	4350	2	1.0974
ARL6IP6	4	0.99514	0.99515	1	18822	0	1.1261	0.1465	0.23627	1	4351	2	1.1261
CFD	4	0.19801	0.32284	0.995653	6138	2	-0.1685	0.14658	0.23638	1	4352	1	-0.1685
HIST1H4B	4	0.066845	0.15192	0.971423	2929	2	-0.71378	0.14658	0.23638	1	4353	1	-0.71378
ATP2B4	4	0.091218	0.19843	0.972476	3833	2	-0.22851	0.14658	0.23638	1	4354	1	-0.22851
PSIP1	4	0.36974	0.51171	1	9538	1	0.21221	0.14658	0.23638	1	4355	1	0.21221
ROR2	4	0.92467	0.92482	1	17380	0	0.74504	0.14658	0.23638	1	4356	2	0.74504
SETD5	4	0.45695	0.56118	1	10459	1	0.59879	0.14658	0.23638	1	4357	1	0.59879
ST5	4	0.71339	0.72074	1	13533	1	0.002376	0.14658	0.23638	1	4358	1	0.002376
HIST1H1C	4	0.90292	0.90293	1	16991	0	0.98839	0.14658	0.23638	1	4359	2	0.98839
HSF1	4	0.9272	0.92737	1	17421	0	0.75214	0.14658	0.23638	1	4360	1	0.75214
ME1	4	0.77803	0.77786	1	14574	1	0.62566	0.14662	0.23643	1	4361	2	0.62566
KRTAP5-8	4	0.021775	0.060005	0.93556	1204	2	-0.16124	0.14677	0.23665	1	4362	2	-0.16124
FAM207A	4	0.39077	0.5297	1	9849	1	0.53917	0.14688	0.23679	1	4363	2	0.53917
ZCRB1	3	0.068796	0.13288	0.971423	3008	1	-1.0445	0.1469	0.22243	1	4364	1	-1.0445
C1QA	4	0.89518	0.89514	1	16851	0	0.66853	0.14698	0.23693	1	4365	2	0.66853
GBP1	4	0.19654	0.32125	0.995653	6110	1	0.3874	0.1471	0.23708	1	4366	2	0.3874
UTS2	4	0.23682	0.36571	0.995653	6948	1	0.66862	0.14711	0.23709	1	4367	2	0.66862
LEP	4	0.051882	0.12241	0.969288	2375	1	0.75929	0.14711	0.23709	1	4368	2	0.75929
PTRH1	4	0.061589	0.14157	0.971423	2734	1	0.51506	0.14719	0.23719	1	4369	2	0.51506
RCVRN	4	0.44993	0.55769	1	10385	1	-0.091305	0.14725	0.23727	1	4370	1	-0.091305
RPRML	4	0.13976	0.25834	0.987284	4936	2	0.12895	0.14725	0.23728	1	4371	2	0.12895
PLXNB1	4	0.48946	0.57777	1	10798	1	1.0916	0.14735	0.23741	1	4372	2	1.0916
MEIS2	4	0.85927	0.85911	1	16143	0	0.62579	0.14741	0.23749	1	4373	2	0.62579
MTCP1	4	0.97496	0.97513	1	18295	0	1.0739	0.14748	0.23757	1	4374	2	1.0739
OR5AR1	4	0.23037	0.35861	0.995653	6808	2	-0.54098	0.14751	0.23761	1	4375	1	-0.54098
PKLR	4	0.13534	0.2534	0.98698	4850	1	0.23909	0.14751	0.23761	1	4376	1	0.23909
TOB1	4	0.3033	0.43862	1	8244	1	0.5478	0.14766	0.2378	1	4377	2	0.5478
FBXL21	4	0.75671	0.75786	1	14216	1	-0.050131	0.14781	0.23799	1	4378	1	-0.050131
IP6K3	4	0.25445	0.38499	0.997035	7315	2	0.30111	0.14787	0.23807	1	4379	2	0.30111
HIST1H4F	4	0.23094	0.35923	0.995653	6819	1	0.87727	0.14791	0.23813	1	4380	2	0.87727
ZSWIM6	4	0.9145	0.91455	1	17193	0	0.53381	0.14791	0.23813	1	4381	1	0.53381
PDHA1	4	0.0318	0.081232	0.944682	1619	1	1.0598	0.14797	0.23821	1	4382	2	1.0598
DAPK1	4	0.98489	0.98488	1	18555	0	0.9831	0.14803	0.2383	1	4383	2	0.9831
NTN1	4	0.82591	0.82587	1	15477	0	0.71943	0.1481	0.23838	1	4384	2	0.71943
CTXN1	4	0.33379	0.47212	1	8850	1	0.24481	0.14819	0.2385	1	4385	1	0.24481
GADD45G	4	0.34874	0.48858	1	9134	2	0.31181	0.14833	0.23867	1	4386	2	0.31181
PLA2G12A	4	0.18735	0.31111	0.994275	5916	2	0.28096	0.14843	0.23881	1	4387	2	0.28096
DCDC2	4	0.81379	0.81376	1	15243	0	0.58694	0.14845	0.23885	1	4388	2	0.58694
GABBR1	4	0.22472	0.35244	0.995653	6689	1	0.32524	0.14848	0.23888	1	4389	1	0.32524
GJA5	4	0.17184	0.29402	0.994247	5601	1	0.18341	0.14857	0.239	1	4390	1	0.18341
ZDHHC17	4	0.68045	0.69559	1	13040	1	0.75063	0.14864	0.23909	1	4391	2	0.75063
ADRA2A	4	0.65667	0.67849	1	12721	1	0.62991	0.14879	0.23929	1	4392	2	0.62991
OLFM3	4	0.83778	0.83771	1	15689	0	0.097108	0.14881	0.23931	1	4393	1	0.097108
ANKRD42	4	0.85398	0.85388	1	16042	0	0.51005	0.14893	0.23948	1	4394	2	0.51005
HEATR9	4	0.95849	0.9585	1	17995	0	0.70076	0.14909	0.23968	1	4395	1	0.70076
TCEANC2	4	0.034376	0.086694	0.952236	1710	1	0.16744	0.14914	0.23974	1	4396	1	0.16744
OR51B6	4	0.22155	0.34891	0.995653	6623	2	0.23381	0.14933	0.23999	1	4397	2	0.23381
C8G	4	0.032257	0.082207	0.945689	1632	3	-1.0569	0.14935	0.24001	1	4398	1	-1.0569
GLT8D1	4	0.060851	0.14012	0.971423	2707	2	-0.23956	0.14935	0.24001	1	4399	1	-0.23956
PALD1	4	0.11233	0.22781	0.983834	4354	1	0.46604	0.14951	0.24022	1	4400	2	0.46604
TMED3	4	0.47364	0.56964	1	10639	1	0.67657	0.14951	0.24022	1	4401	2	0.67657
WDR73	4	0.59583	0.63823	1	11969	1	0.8278	0.14951	0.24022	1	4402	2	0.8278
MLF1	4	0.97719	0.9774	1	18371	0	0.90013	0.14952	0.24023	1	4403	1	0.90013
SPNS2	4	0.78949	0.7894	1	14807	0	-0.128	0.14956	0.24029	1	4404	1	-0.128
RGS9	4	0.92957	0.92968	1	17470	0	0.6453	0.14968	0.24043	1	4405	2	0.6453
NCF4	4	0.09066	0.19734	0.971734	3813	2	-0.48289	0.14971	0.24046	1	4406	1	-0.48289
CLINT1	4	0.12362	0.24033	0.986322	4600	2	0.090307	0.14978	0.24055	1	4407	2	0.090307
SGK223	4	0.24861	0.37866	0.996502	7197	2	0.24463	0.14978	0.24055	1	4408	2	0.24463
LRRC3B	4	0.25241	0.38277	0.997035	7277	1	0.70163	0.14985	0.24063	1	4409	2	0.70163
YIPF1	4	0.14604	0.26527	0.988221	5066	1	0.77738	0.14989	0.24069	1	4410	2	0.77738
RAB40A	4	0.25381	0.38431	0.997035	7301	2	-0.30993	0.14989	0.2407	1	4411	1	-0.30993
KCNQ1	4	0.93967	0.9398	1	17691	0	0.14527	0.14994	0.24075	1	4412	1	0.14527
DYNC1LI1	4	0.42419	0.54529	1	10143	1	0.37827	0.14999	0.24082	1	4413	1	0.37827
MMP27	4	0.038218	0.094615	0.96183	1846	2	0.29299	0.15003	0.24087	1	4414	2	0.29299
TCTEX1D2	4	0.028386	0.074044	0.944682	1469	2	-0.76575	0.15004	0.24087	1	4415	1	-0.76575
ZC3H15	4	0.50688	0.58697	1	10985	1	0.74894	0.15008	0.24093	1	4416	1	0.74894
TMEM248	4	0.39833	0.53319	1	9916	1	0.56915	0.15009	0.24093	1	4417	2	0.56915
GIF	4	0.19256	0.3169	0.994275	6037	2	0.22975	0.15024	0.24114	1	4418	2	0.22975
ANKRD46	4	0.63346	0.66257	1	12407	1	0.39539	0.15032	0.24123	1	4419	1	0.39539
ZNF493	4	0.5244	0.59647	1	11169	1	0.4158	0.15033	0.24125	1	4420	2	0.4158
SLC6A11	4	0.79347	0.79341	1	14881	0	0.76362	0.15044	0.24139	1	4421	2	0.76362
HOXB4	4	0.019472	0.055013	0.92648	1115	2	0.26387	0.15044	0.24139	1	4422	2	0.26387
DUSP5	4	0.81188	0.81182	1	15208	0	0.48921	0.15046	0.24142	1	4423	1	0.48921
PRAMEF2	4	0.94293	0.94303	1	17754	0	1.0902	0.1505	0.24147	1	4424	2	1.0902
HOXD13	4	0.35883	0.49965	1	9330	2	0.36927	0.15063	0.24165	1	4425	2	0.36927
HINT2	4	0.71186	0.71952	1	13512	1	0.68286	0.15071	0.24175	1	4426	2	0.68286
UBR2	4	0.31844	0.45532	1	8551	2	0.32533	0.15073	0.24177	1	4427	2	0.32533
G2E3	4	0.049455	0.11746	0.964956	2291	2	-0.00046151	0.15075	0.24179	1	4428	2	-0.00046151
GXYLT2	4	0.7834	0.78328	1	14690	1	0.53164	0.15081	0.24186	1	4429	2	0.53164
KIF1B	4	0.32252	0.45968	1	8636	2	-0.15098	0.15082	0.24188	1	4430	1	-0.15098
C18orf54	4	0.18907	0.31304	0.994275	5948	2	0.2327	0.15087	0.24196	1	4431	2	0.2327
CCDC3	4	0.47563	0.57066	1	10662	1	0.043794	0.15093	0.24204	1	4432	1	0.043794
SIM1	4	0.37259	0.51483	1	9597	1	0.98135	0.15094	0.24206	1	4433	2	0.98135
NPS	4	0.97006	0.97014	1	18216	0	0.89779	0.15101	0.24215	1	4434	2	0.89779
PPP2R2C	4	0.45005	0.55774	1	10387	1	0.2024	0.15117	0.24235	1	4435	1	0.2024
MB	4	0.24743	0.37733	0.996502	7176	2	0.25018	0.15124	0.24245	1	4436	2	0.25018
MANEAL	4	0.18212	0.30534	0.994275	5810	2	-0.51254	0.15131	0.24254	1	4437	1	-0.51254
SLITRK5	4	0.92786	0.92803	1	17442	0	0.13598	0.15136	0.24259	1	4438	1	0.13598
CNGB3	4	0.89069	0.89066	1	16772	0	0.99395	0.15139	0.24264	1	4439	2	0.99395
FRMD1	4	0.96066	0.96068	1	18028	0	0.95233	0.15139	0.24264	1	4440	2	0.95233
KLHL38	4	0.95032	0.95039	1	17876	0	0.73893	0.15139	0.24264	1	4441	2	0.73893
SPATA31A3	4	0.025346	0.067635	0.944682	1342	2	-0.38999	0.15139	0.24264	1	4442	2	-0.38999
CARD16	4	0.41361	0.54028	1	10056	1	1.0607	0.15141	0.24266	1	4443	2	1.0607
NFATC2	4	0.27703	0.40978	1	7738	2	-0.30282	0.15145	0.24272	1	4444	1	-0.30282
SNX9	4	0.86361	0.86352	1	16237	0	0.99432	0.15148	0.24276	1	4445	2	0.99432
UBN2	4	0.55315	0.61253	1	11478	1	0.68993	0.1515	0.24277	1	4446	1	0.68993
GLYATL3	4	0.78778	0.78766	1	14762	0	0.3115	0.15155	0.24284	1	4447	1	0.3115
SYT1	4	0.29564	0.43022	1	8106	1	0.36861	0.15159	0.2429	1	4448	1	0.36861
POMT1	4	0.68334	0.69776	1	13076	1	0.52127	0.15164	0.24296	1	4449	2	0.52127
CAPN5	4	0.32836	0.4662	1	8741	1	-0.018823	0.15169	0.24303	1	4450	1	-0.018823
C10orf35	4	0.95879	0.95881	1	18002	0	0.87603	0.15176	0.24311	1	4451	2	0.87603
PSORS1C2	4	0.27038	0.40245	1	7615	2	0.40979	0.15179	0.24316	1	4452	2	0.40979
CERCAM	4	0.54156	0.60594	1	11343	1	0.46267	0.15183	0.24322	1	4453	2	0.46267
C20orf144	4	0.6776	0.69349	1	13001	1	0.67782	0.15194	0.24336	1	4454	2	0.67782
VPS11	4	0.21013	0.33631	0.995653	6392	2	0.12556	0.15195	0.24337	1	4455	2	0.12556
CHRNA9	4	0.65346	0.67622	1	12673	1	0.32341	0.15195	0.24337	1	4456	1	0.32341
MIA3	4	0.076215	0.16997	0.971423	3292	3	-0.66941	0.15195	0.24337	1	4457	1	-0.66941
C10orf53	4	0.6198	0.65352	1	12256	1	0.47963	0.15207	0.24353	1	4458	2	0.47963
IP6K1	4	0.086063	0.18873	0.971734	3652	2	-0.3188	0.15221	0.24373	1	4459	1	-0.3188
KRTAP24-1	4	0.84405	0.84394	1	15824	0	0.15108	0.15226	0.24379	1	4460	1	0.15108
MRPL42	4	0.065172	0.14868	0.971423	2869	1	0.45413	0.15229	0.24382	1	4461	2	0.45413
SOGA1	4	0.2983	0.43319	1	8151	2	0.22432	0.1523	0.24384	1	4462	2	0.22432
TTC7A	4	0.011268	0.036683	0.909652	745	3	-1.0177	0.15237	0.24392	1	4463	1	-1.0177
ZNF880	4	0.84088	0.84076	1	15752	0	0.017506	0.15237	0.24392	1	4464	1	0.017506
RGS22	4	0.41063	0.53889	1	10022	1	0.85675	0.15238	0.24393	1	4465	2	0.85675
MAFK	4	0.4178	0.54227	1	10090	1	1.0376	0.15243	0.244	1	4466	2	1.0376
SLC38A1	4	0.76858	0.76885	1	14419	1	0.76747	0.15248	0.24407	1	4467	2	0.76747
PSD3	4	0.9753	0.97548	1	18300	0	0.93975	0.15253	0.24415	1	4468	2	0.93975
C8orf58	4	0.18538	0.30896	0.994275	5875	1	0.49832	0.15254	0.24415	1	4469	1	0.49832
NCAM2	4	0.73596	0.73936	1	13884	1	-0.32531	0.15259	0.24422	1	4470	1	-0.32531
PGM3	1	0.84741	0.84781	1	15886	0	-0.61478	0.15259	0.15245	0.932278	4471	1	-0.61478
DUX4	1	0.84741	0.84781	1	15885	0	-0.61478	0.15259	0.15245	0.932278	4472	1	-0.61478
DNM2	1	0.84741	0.84781	1	15884	0	-0.61478	0.15259	0.15245	0.932278	4473	1	-0.61478
KIAA0391	1	0.84741	0.84781	1	15900	0	-0.61478	0.15259	0.15245	0.932278	4474	1	-0.61478
BIRC5	1	0.84741	0.84781	1	15887	0	-0.61478	0.15259	0.15245	0.932278	4475	1	-0.61478
GRPEL1	1	0.84741	0.84781	1	15888	0	-0.61478	0.15259	0.15245	0.932278	4476	1	-0.61478
RPF2	1	0.84741	0.84781	1	15892	0	-0.61478	0.15259	0.15245	0.932278	4477	1	-0.61478
SNRPD3	1	0.84741	0.84781	1	15889	0	-0.61478	0.15259	0.15245	0.932278	4478	1	-0.61478
ABCE1	1	0.84741	0.84781	1	15890	0	-0.61478	0.15259	0.15245	0.932278	4479	1	-0.61478
RPUSD4	1	0.84741	0.84781	1	15897	0	-0.61478	0.15259	0.15245	0.932278	4480	1	-0.61478
PPP6C	1	0.84741	0.84781	1	15893	0	-0.61478	0.15259	0.15245	0.932278	4481	1	-0.61478
WDR74	1	0.84741	0.84781	1	15898	0	-0.61478	0.15259	0.15245	0.932278	4482	1	-0.61478
PSMD4	1	0.84741	0.84781	1	15891	0	-0.61478	0.15259	0.15245	0.932278	4483	1	-0.61478
RPL37	1	0.84741	0.84781	1	15899	0	-0.61478	0.15259	0.15245	0.932278	4484	1	-0.61478
MARS	1	0.84741	0.84781	1	15902	0	-0.61478	0.15259	0.15245	0.932278	4485	1	-0.61478
PSMB1	1	0.84741	0.84781	1	15896	0	-0.61478	0.15259	0.15245	0.932278	4486	1	-0.61478
SUPT4H1	1	0.84741	0.84781	1	15903	0	-0.61478	0.15259	0.15245	0.932278	4487	1	-0.61478
CDK6	1	0.84741	0.84781	1	15895	0	-0.61478	0.15259	0.15245	0.932278	4488	1	-0.61478
BCS1L	1	0.84741	0.84781	1	15894	0	-0.61478	0.15259	0.15245	0.932278	4489	1	-0.61478
RPS18	1	0.84741	0.84781	1	15901	0	-0.61478	0.15259	0.15245	0.932278	4490	1	-0.61478
MAPK8IP1	4	0.40954	0.53838	1	10009	1	0.77922	0.15261	0.24426	1	4491	2	0.77922
SHC1	4	0.073924	0.16556	0.971423	3200	3	-0.68379	0.15268	0.24436	1	4492	1	-0.68379
AASS	4	0.31424	0.45073	1	8467	2	0.34686	0.15271	0.2444	1	4493	2	0.34686
HHIPL1	4	0.22586	0.3537	0.995653	6719	1	0.6484	0.15273	0.24442	1	4494	2	0.6484
UNC45B	4	0.23219	0.36059	0.995653	6849	2	0.27919	0.15273	0.24442	1	4495	2	0.27919
HSPB3	4	0.96843	0.9685	1	18180	0	0.9064	0.15279	0.2445	1	4496	2	0.9064
PACS1	4	0.30779	0.44352	1	8334	1	0.12683	0.1528	0.24452	1	4497	1	0.12683
ESPN	4	0.79009	0.78998	1	14815	0	0.62858	0.15284	0.24459	1	4498	2	0.62858
ARMT1	4	0.061894	0.14217	0.971423	2747	2	-0.6353	0.15287	0.24462	1	4499	1	-0.6353
YKT6	4	0.9145	0.91455	1	17195	0	0.59462	0.15291	0.24468	1	4500	2	0.59462
KIAA1107	4	0.56624	0.62013	1	11617	1	0.42299	0.15291	0.24468	1	4501	2	0.42299
ESPNL	4	0.5948	0.63759	1	11956	1	0.96429	0.15312	0.24494	1	4502	2	0.96429
LEAP2	4	0.97692	0.97712	1	18362	0	0.96025	0.15323	0.2451	1	4503	2	0.96025
CNOT10	4	0.013757	0.042249	0.911162	865	2	-0.22812	0.1533	0.24518	1	4504	2	-0.22812
MAGEA1	4	0.72476	0.73013	1	13715	1	0.69123	0.15339	0.2453	1	4505	2	0.69123
TRIM59	4	0.71364	0.72094	1	13538	1	0.59248	0.15346	0.24539	1	4506	2	0.59248
ELAVL4	4	0.76301	0.76359	1	14326	1	0.87372	0.15346	0.24539	1	4507	2	0.87372
FAM81A	4	0.19234	0.31665	0.994275	6028	2	0.21671	0.15349	0.24542	1	4508	2	0.21671
PRUNE2	4	0.34668	0.48633	1	9103	1	0.60111	0.15351	0.24545	1	4509	2	0.60111
CEP57L1	4	0.70447	0.71372	1	13394	1	1.0589	0.1536	0.24557	1	4510	2	1.0589
CD164	4	0.26529	0.39698	1	7517	2	0.38525	0.15364	0.24562	1	4511	2	0.38525
CCZ1	4	0.37138	0.51353	1	9570	1	0.46295	0.15365	0.24562	1	4512	1	0.46295
INSIG1	4	0.96002	0.96006	1	18020	0	0.63839	0.15365	0.24562	1	4513	1	0.63839
RAPGEFL1	4	0.1381	0.25649	0.987131	4911	2	-0.53	0.15365	0.24562	1	4514	1	-0.53
HIST1H3A	4	0.30092	0.43602	1	8201	1	0.0028002	0.15365	0.24562	1	4515	1	0.0028002
PNKD	4	0.26683	0.39862	1	7552	1	0.66632	0.15365	0.24562	1	4516	1	0.66632
C2orf72	4	0.22034	0.34756	0.995653	6606	1	-0.46214	0.15365	0.24562	1	4517	1	-0.46214
POTEE	4	0.022362	0.061279	0.93556	1224	1	0.050133	0.15365	0.24562	1	4518	1	0.050133
SPTBN4	4	0.15794	0.27858	0.990226	5312	2	-0.062329	0.15365	0.24562	1	4519	1	-0.062329
DNPH1	4	0.18805	0.31189	0.994275	5929	2	-0.34445	0.15365	0.24562	1	4520	1	-0.34445
FAM69A	4	0.07993	0.17715	0.971423	3404	3	-0.5808	0.15365	0.24562	1	4521	1	-0.5808
FAM118B	4	0.31688	0.45362	1	8518	1	0.74934	0.15391	0.24597	1	4522	2	0.74934
PEX10	4	0.4441	0.55482	1	10332	1	0.90016	0.15399	0.24608	1	4523	2	0.90016
HNF1B	4	0.30343	0.43875	1	8249	2	0.31442	0.15417	0.24632	1	4524	2	0.31442
ITPR3	4	0.18529	0.30885	0.994275	5872	1	0.48401	0.15437	0.24657	1	4525	2	0.48401
COL6A5	4	0.77048	0.77063	1	14448	1	0.28369	0.15438	0.24658	1	4526	1	0.28369
DPPA3	4	0.66515	0.68442	1	12854	1	-0.24995	0.15442	0.24664	1	4527	1	-0.24995
MAPKAP1	4	0.93301	0.93311	1	17545	0	0.79506	0.15443	0.24666	1	4528	2	0.79506
MXD1	4	0.34886	0.48872	1	9137	2	-0.10688	0.15452	0.24679	1	4529	1	-0.10688
OR10P1	4	0.82511	0.82508	1	15459	0	0.44499	0.15458	0.24687	1	4530	2	0.44499
HOXB8	4	0.1648	0.28617	0.990476	5462	1	0.95883	0.15458	0.24687	1	4531	2	0.95883
DNAJC27	4	0.5322	0.60064	1	11242	1	0.84359	0.1547	0.24703	1	4532	2	0.84359
PLD2	4	0.063636	0.14559	0.971423	2807	3	-0.89298	0.15475	0.2471	1	4533	1	-0.89298
NECAB3	4	0.82615	0.82612	1	15485	0	0.42442	0.15484	0.24722	1	4534	2	0.42442
NUPL2	4	0.93882	0.93889	1	17666	0	0.64069	0.15484	0.24722	1	4535	2	0.64069
PBXIP1	4	0.56552	0.61975	1	11607	1	0.34704	0.15487	0.24726	1	4536	1	0.34704
SMYD1	4	0.95841	0.95843	1	17994	0	0.74398	0.15489	0.24729	1	4537	2	0.74398
COQ9	4	0.90072	0.90069	1	16942	0	0.71194	0.15496	0.24739	1	4538	2	0.71194
NANOS2	4	0.91785	0.91788	1	17240	0	0.89286	0.15506	0.24751	1	4539	2	0.89286
CAPZA1	4	0.77181	0.77188	1	14473	1	0.64194	0.15508	0.24754	1	4540	1	0.64194
BOD1	4	0.48068	0.57327	1	10706	1	0.48761	0.15511	0.24758	1	4541	2	0.48761
ROGDI	4	0.71232	0.71988	1	13518	1	1.0445	0.15517	0.24765	1	4542	2	1.0445
HRNR	4	0.68858	0.70161	1	13156	1	0.22493	0.15518	0.24767	1	4543	1	0.22493
LRP6	4	0.34457	0.48401	1	9062	1	0.68879	0.15522	0.24774	1	4544	1	0.68879
TRPC7	4	0.4546	0.56	1	10430	1	0.60103	0.15522	0.24774	1	4545	2	0.60103
NKIRAS1	4	0.687	0.70047	1	13139	1	0.84375	0.15524	0.24777	1	4546	2	0.84375
ZNF462	4	0.55871	0.61575	1	11542	1	0.48984	0.15528	0.24781	1	4547	2	0.48984
C3orf22	4	0.86696	0.86685	1	16327	0	0.2077	0.15536	0.2479	1	4548	1	0.2077
KCNK18	4	0.39045	0.52955	1	9846	1	0.76456	0.15542	0.24798	1	4549	2	0.76456
CD8A	4	0.59099	0.63524	1	11908	1	0.77386	0.15542	0.24798	1	4550	2	0.77386
TUSC3	4	0.46929	0.5674	1	10582	1	1.0528	0.15546	0.24803	1	4551	2	1.0528
SAPCD1	4	0.94878	0.94883	1	17850	0	0.99912	0.15548	0.24805	1	4552	2	0.99912
PLEKHG4B	4	0.87622	0.87621	1	16512	0	0.3243	0.15555	0.24815	1	4553	1	0.3243
TFAP2D	4	0.58745	0.63304	1	11861	1	0.53107	0.15564	0.24827	1	4554	2	0.53107
CKM	4	0.84399	0.84387	1	15822	0	0.68685	0.15569	0.24833	1	4555	1	0.68685
KIF3C	4	0.79929	0.79924	1	14984	0	0.079935	0.15569	0.24833	1	4556	1	0.079935
IRX1	4	0.89246	0.8924	1	16802	0	0.58919	0.15569	0.24833	1	4557	2	0.58919
MAML2	4	0.7612	0.76194	1	14291	1	0.67757	0.15572	0.24837	1	4558	2	0.67757
SPOCD1	4	0.7816	0.78146	1	14647	1	0.57091	0.15581	0.2485	1	4559	2	0.57091
ZGPAT	4	0.96969	0.96974	1	18207	0	0.39923	0.15583	0.24853	1	4560	1	0.39923
FABP2	4	0.90876	0.90876	1	17090	0	0.66613	0.15597	0.24874	1	4561	1	0.66613
MACC1	4	0.89944	0.89943	1	16917	0	0.41962	0.15602	0.2488	1	4562	1	0.41962
MPP5	4	0.05493	0.12852	0.971423	2484	3	-0.90823	0.15607	0.24885	1	4563	1	-0.90823
LOC101929983	4	0.24647	0.37626	0.996502	7157	2	-0.022767	0.15616	0.24896	1	4564	1	-0.022767
C4B	4	0.26346	0.39503	1	7482	2	0.069232	0.15621	0.24902	1	4565	1	0.069232
IL1RAPL1	4	0.075245	0.16808	0.971423	3261	2	-0.75719	0.15637	0.24921	1	4566	1	-0.75719
MFSD1	4	0.63896	0.66625	1	12481	1	0.4527	0.15637	0.24921	1	4567	1	0.4527
CYP4A22	4	0.71799	0.72451	1	13605	1	0.73935	0.15642	0.24928	1	4568	2	0.73935
APH1A	4	0.26145	0.39277	1	7440	1	0.45623	0.15642	0.24928	1	4569	2	0.45623
HIST2H2AB	4	0.47455	0.5701	1	10650	1	0.59175	0.15642	0.24928	1	4570	2	0.59175
PBRM1	4	0.083032	0.18302	0.971423	3522	1	0.32291	0.15642	0.24928	1	4571	2	0.32291
TMEM220	4	0.74539	0.74759	1	14038	1	0.4284	0.15642	0.24928	1	4572	2	0.4284
TAAR6	4	0.96017	0.9602	1	18022	0	0.70006	0.15642	0.24928	1	4573	2	0.70006
NBEAL2	4	0.98624	0.98621	1	18584	0	0.85563	0.15642	0.24928	1	4574	2	0.85563
BCO2	4	0.89971	0.89969	1	16925	0	0.51055	0.15644	0.24932	1	4575	1	0.51055
RAB15	4	0.54211	0.60624	1	11349	1	0.62668	0.15654	0.24944	1	4576	2	0.62668
HPS5	4	0.6745	0.69119	1	12968	1	-0.081298	0.15654	0.24944	1	4577	1	-0.081298
IARS2	2	0.88917	0.889	1	16741	0	0.4005	0.15659	0.177	0.969058	4578	1	0.4005
PRMT5	1	0.84335	0.84373	1	15812	0	1.1544	0.15665	0.1564	0.935626	4579	1	1.1544
RAB11FIP3	4	0.1754	0.29794	0.994247	5664	1	0.68789	0.15699	0.25006	1	4580	2	0.68789
TIAF1	4	0.78118	0.78105	1	14641	1	0.50297	0.15701	0.25009	1	4581	2	0.50297
SLC35B3	4	0.054546	0.12776	0.971423	2467	2	0.20693	0.15703	0.25012	1	4582	2	0.20693
AFF4	4	0.06925	0.15656	0.971423	3031	1	1.0319	0.15708	0.2502	1	4583	2	1.0319
CMIP	4	0.92291	0.92307	1	17344	0	0.45459	0.15708	0.2502	1	4584	1	0.45459
CITED2	4	0.072483	0.16285	0.971423	3144	2	-0.016328	0.15708	0.2502	1	4585	1	-0.016328
TASP1	4	0.12017	0.2365	0.986322	4519	1	0.90117	0.15708	0.2502	1	4586	2	0.90117
SSH2	4	0.65288	0.67579	1	12668	1	0.60728	0.15713	0.25027	1	4587	2	0.60728
C8orf59	4	0.4411	0.55337	1	10300	1	0.45881	0.15722	0.25039	1	4588	2	0.45881
CDRT4	4	0.60799	0.64589	1	12118	1	0.48217	0.15727	0.25045	1	4589	2	0.48217
SPTAN1	4	0.048235	0.11504	0.964956	2246	1	0.37941	0.1574	0.2506	1	4590	2	0.37941
ZNF780B	4	0.90237	0.90237	1	16977	0	0.79672	0.15748	0.25071	1	4591	2	0.79672
NSMCE1	4	0.0049864	0.017292	0.845674	376	2	-0.36587	0.1575	0.25074	1	4592	2	-0.36587
C11orf44	4	0.22789	0.35589	0.995653	6757	1	0.43497	0.15762	0.25089	1	4593	2	0.43497
RBMY1J	4	0.84053	0.84041	1	15745	0	0.56557	0.15764	0.25092	1	4594	2	0.56557
RCN3	4	0.76527	0.76565	1	14368	1	-0.38893	0.15767	0.25096	1	4595	1	-0.38893
TMEM87B	4	0.59274	0.63631	1	11926	1	0.45736	0.15771	0.25101	1	4596	2	0.45736
ACSL1	4	0.96552	0.96556	1	18134	0	0.81661	0.15779	0.25112	1	4597	2	0.81661
WEE2	4	0.84545	0.84531	1	15851	0	0.1423	0.15781	0.25113	1	4598	1	0.1423
GRHPR	4	0.98924	0.98922	1	18671	0	1.0923	0.15783	0.25116	1	4599	2	1.0923
TMEM210	4	0.9502	0.95026	1	17872	0	0.82693	0.15785	0.25119	1	4600	2	0.82693
MROH6	4	0.32224	0.45937	1	8629	2	-0.34121	0.15795	0.25133	1	4601	1	-0.34121
ADM	4	0.042038	0.10248	0.96183	1993	2	-0.88561	0.15799	0.25138	1	4602	1	-0.88561
BRD3	4	0.13011	0.24754	0.986322	4724	1	1.0514	0.15805	0.25146	1	4603	2	1.0514
GIGYF1	4	0.08887	0.19402	0.971734	3749	1	0.74753	0.15811	0.25155	1	4604	2	0.74753
C1orf158	4	0.28056	0.41375	1	7805	2	-0.47497	0.15818	0.25166	1	4605	1	-0.47497
ATP5G3	4	0.33107	0.46917	1	8796	1	0.96884	0.15819	0.25166	1	4606	2	0.96884
C10orf12	4	0.7364	0.73973	1	13894	1	0.44407	0.15823	0.25171	1	4607	2	0.44407
PRKRA	4	0.83846	0.83836	1	15705	0	0.014239	0.15823	0.25171	1	4608	1	0.014239
C9orf142	4	0.12828	0.2455	0.986322	4690	1	0.59439	0.15828	0.25177	1	4609	2	0.59439
GGCT	4	0.56641	0.62024	1	11619	1	0.017628	0.15835	0.25186	1	4610	1	0.017628
ANKRD13D	4	0.31888	0.45578	1	8564	2	0.30201	0.15836	0.25189	1	4611	2	0.30201
HIST1H1D	4	0.31318	0.44956	1	8443	2	-0.46297	0.15851	0.25206	1	4612	1	-0.46297
CHMP6	4	0.91688	0.91693	1	17227	0	0.90525	0.15854	0.2521	1	4613	2	0.90525
PPARA	4	0.27839	0.41132	1	7767	1	0.6265	0.1586	0.25218	1	4614	2	0.6265
LMAN1	4	0.40295	0.53537	1	9958	1	0.45893	0.1586	0.25218	1	4615	1	0.45893
EHBP1	4	0.42229	0.54438	1	10126	1	0.60898	0.15862	0.2522	1	4616	2	0.60898
FHL1	4	0.46255	0.56402	1	10520	1	0.58444	0.15864	0.25223	1	4617	2	0.58444
MEF2A	4	0.22813	0.35616	0.995653	6764	2	-0.56784	0.15874	0.25236	1	4618	1	-0.56784
TUBB4B	4	0.8526	0.85248	1	16009	0	0.54995	0.15892	0.25259	1	4619	2	0.54995
ICMT	4	0.076923	0.17132	0.971423	3311	2	-0.062922	0.15892	0.25259	1	4620	2	-0.062922
KLHL42	4	0.59687	0.63888	1	11982	1	0.29512	0.15892	0.25259	1	4621	2	0.29512
C17orf70	4	0.84775	0.84762	1	15907	0	0.5226	0.15892	0.25259	1	4622	2	0.5226
CHST10	4	0.21544	0.34222	0.995653	6501	2	0.12902	0.15892	0.25259	1	4623	2	0.12902
C10orf99	4	0.52211	0.59517	1	11150	1	0.61183	0.15892	0.25259	1	4624	2	0.61183
MAP7D2	4	0.17718	0.29986	0.994247	5699	1	0.77246	0.15892	0.25259	1	4625	2	0.77246
FAM193B	4	0.73044	0.7348	1	13802	1	1.0273	0.15892	0.25259	1	4626	2	1.0273
UFD1L	3	0.15536	0.25085	0.986322	5262	2	-0.70978	0.15898	0.23052	1	4627	1	-0.70978
DTYMK	3	0.10578	0.18399	0.971423	4235	2	-0.62095	0.15898	0.23052	1	4628	1	-0.62095
CLNS1A	3	0.87018	0.87028	1	16390	0	0.66954	0.15898	0.23052	1	4629	1	0.66954
NACA	3	0.87018	0.87028	1	16394	0	0.023399	0.15898	0.23052	1	4630	1	0.023399
PSMB3	3	0.011664	0.031003	0.89135	759	1	-0.21802	0.15898	0.23052	1	4631	1	-0.21802
TIMM9	3	0.23105	0.35009	0.995653	6824	2	-0.50493	0.15898	0.23052	1	4632	1	-0.50493
MLST8	3	0.87809	0.87819	1	16538	0	0.20281	0.15898	0.23052	1	4633	1	0.20281
PPWD1	3	0.011108	0.029639	0.89135	735	2	-0.99703	0.15898	0.23052	1	4634	1	-0.99703
CDC6	3	0.8526	0.85262	1	16011	0	0.30658	0.15898	0.23052	1	4635	1	0.30658
C1orf131	3	0.08665	0.15772	0.971423	3669	2	-0.94488	0.15898	0.23052	1	4636	1	-0.94488
COMMD2	3	0.18744	0.29363	0.994247	5917	2	-0.63117	0.15898	0.23052	1	4637	1	-0.63117
SPCS2	3	0.0049359	0.013616	0.84369	372	2	-0.76717	0.15898	0.23052	1	4638	1	-0.76717
CAPRIN1	3	0.39107	0.45284	1	9854	1	-0.35488	0.15898	0.23052	1	4639	1	-0.35488
LIPT2	3	0.38672	0.45015	1	9814	1	-0.4782	0.15898	0.23052	1	4640	1	-0.4782
WDR36	3	0.47696	0.51118	1	10673	1	0.24032	0.15898	0.23052	1	4641	1	0.24032
MBNL1	3	0.72523	0.7254	1	13727	0	-0.066024	0.15898	0.23052	1	4642	1	-0.066024
TSTD1	3	0.14985	0.24352	0.986322	5146	1	-0.1066	0.15898	0.23052	1	4643	1	-0.1066
TTC14	4	0.24589	0.37558	0.996502	7149	2	-0.06267	0.15907	0.25279	1	4644	1	-0.06267
CENPH	4	0.076336	0.1702	0.971423	3303	2	-0.085632	0.15912	0.25286	1	4645	1	-0.085632
ZBTB3	4	0.88214	0.88211	1	16611	0	0.8715	0.15917	0.25292	1	4646	2	0.8715
RPL24	2	0.033135	0.060316	0.93556	1670	1	0.058703	0.15917	0.17922	0.969448	4647	1	0.058703
TAX1BP3	4	0.059684	0.13783	0.971423	2669	2	-0.12379	0.15931	0.25309	1	4648	2	-0.12379
FBXW12	4	0.61145	0.64813	1	12156	1	0.69749	0.15938	0.25318	1	4649	2	0.69749
CERKL	4	0.71854	0.72497	1	13616	1	1.1167	0.15943	0.25324	1	4650	2	1.1167
ELAVL2	4	0.1645	0.28582	0.990476	5457	1	0.14549	0.15954	0.25339	1	4651	1	0.14549
GPIHBP1	4	0.93116	0.93131	1	17501	0	0.78068	0.15956	0.25341	1	4652	2	0.78068
IDE	4	0.43742	0.55156	1	10270	1	0.72268	0.15959	0.25344	1	4653	2	0.72268
KIF18A	4	0.95132	0.95137	1	17893	0	1.0547	0.15965	0.25352	1	4654	2	1.0547
SPARCL1	4	0.7546	0.75598	1	14182	1	0.5278	0.15968	0.25356	1	4655	1	0.5278
ZNF556	4	0.16051	0.28139	0.990226	5374	2	0.16972	0.15968	0.25357	1	4656	2	0.16972
DMRT1	4	0.85473	0.85464	1	16048	0	0.80145	0.15972	0.25361	1	4657	2	0.80145
TRAM1L1	4	0.010924	0.035917	0.909652	727	1	0.73947	0.15972	0.25361	1	4658	2	0.73947
DCTD	4	0.95442	0.95444	1	17939	0	0.35119	0.15973	0.25362	1	4659	1	0.35119
DNAJA2	4	0.22163	0.34899	0.995653	6628	1	0.81822	0.15981	0.25373	1	4660	2	0.81822
TRIB1	4	0.95703	0.95704	1	17971	0	0.81411	0.15982	0.25374	1	4661	1	0.81411
GK	4	0.21981	0.34699	0.995653	6593	2	0.037284	0.15996	0.25392	1	4662	1	0.037284
FOXN1	4	0.93998	0.9401	1	17698	0	1.0678	0.16004	0.25403	1	4663	2	1.0678
AP1M1	4	0.96445	0.9645	1	18114	0	0.93086	0.1601	0.2541	1	4664	2	0.93086
NIT1	4	0.24025	0.36939	0.995653	7025	2	0.19248	0.16015	0.25417	1	4665	2	0.19248
FXYD3	4	0.814	0.81395	1	15246	0	0.95664	0.1602	0.25422	1	4666	2	0.95664
MECOM	4	0.8154	0.81535	1	15278	0	0.65497	0.16025	0.25428	1	4667	2	0.65497
DPH5	4	0.9744	0.97455	1	18285	0	0.8476	0.16025	0.25428	1	4668	2	0.8476
PPFIA3	4	0.91925	0.91932	1	17273	0	0.59288	0.16029	0.25433	1	4669	2	0.59288
RALGPS1	4	0.7486	0.75047	1	14085	1	0.017881	0.16034	0.25439	1	4670	1	0.017881
TMED6	4	0.54829	0.60974	1	11413	1	0.70475	0.16036	0.25442	1	4671	2	0.70475
OR8J1	4	0.85722	0.85713	1	16103	0	0.8513	0.16038	0.25446	1	4672	1	0.8513
CD274	4	0.20624	0.33201	0.995653	6310	2	-0.60031	0.16048	0.25457	1	4673	1	-0.60031
EFEMP1	4	0.22351	0.3511	0.995653	6669	1	0.39696	0.16059	0.25473	1	4674	2	0.39696
UBTD2	4	0.92021	0.92033	1	17296	0	0.41253	0.16066	0.25483	1	4675	1	0.41253
BAHCC1	4	0.048595	0.11573	0.964956	2260	2	-0.3386	0.1609	0.25513	1	4676	1	-0.3386
CD46	4	0.72871	0.73337	1	13777	1	0.42972	0.16095	0.2552	1	4677	2	0.42972
FAM72B	4	0.70262	0.71233	1	13362	1	0.97312	0.16097	0.25521	1	4678	2	0.97312
C1orf116	4	0.071595	0.16111	0.971423	3118	2	-0.00039378	0.16101	0.25527	1	4679	2	-0.00039378
INSR	4	0.84383	0.84371	1	15820	0	-0.046107	0.16104	0.25531	1	4680	1	-0.046107
NRSN1	4	0.11295	0.2285	0.983834	4371	2	-0.47703	0.16109	0.25537	1	4681	1	-0.47703
CCDC90B	4	0.9459	0.94594	1	17811	0	0.81007	0.16111	0.2554	1	4682	2	0.81007
RNASEH2B	4	0.33113	0.46924	1	8797	2	0.3285	0.16122	0.25555	1	4683	2	0.3285
KRTAP9-1	4	0.56748	0.62087	1	11632	1	0.71559	0.16122	0.25555	1	4684	2	0.71559
SYTL5	4	0.94637	0.94642	1	17821	0	0.19155	0.16132	0.25569	1	4685	1	0.19155
SRGN	4	0.0071068	0.024237	0.882448	501	1	0.32646	0.16136	0.25575	1	4686	2	0.32646
SLC25A10	4	0.26548	0.39719	1	7522	2	0.21749	0.16141	0.25581	1	4687	2	0.21749
DPYSL5	4	0.25425	0.38478	0.997035	7308	1	0.66609	0.16148	0.25589	1	4688	1	0.66609
PQLC2L	4	0.14558	0.26479	0.988221	5054	2	0.15005	0.16148	0.2559	1	4689	2	0.15005
DAPL1	4	0.09826	0.21132	0.975216	4068	3	-0.47234	0.16155	0.25598	1	4690	1	-0.47234
DSP	4	0.73702	0.74028	1	13904	1	0.84094	0.16158	0.25601	1	4691	2	0.84094
INSL6	4	0.051094	0.1208	0.968898	2346	2	-0.54386	0.1616	0.25604	1	4692	1	-0.54386
ERP44	4	0.60636	0.64485	1	12100	1	0.8699	0.16164	0.2561	1	4693	2	0.8699
RILPL2	4	0.95772	0.95775	1	17984	0	0.26041	0.16169	0.25616	1	4694	1	0.26041
PTGES3	4	0.31477	0.45132	1	8478	2	-0.19151	0.16174	0.25622	1	4695	1	-0.19151
GTF3C2	4	0.0042101	0.014712	0.845624	311	2	-0.6442	0.16183	0.25635	1	4696	1	-0.6442
PCMTD1	4	0.29392	0.42832	1	8071	1	0.5054	0.16183	0.25635	1	4697	1	0.5054
PRIMPOL	4	0.36518	0.50668	1	9452	1	0.65928	0.16184	0.25635	1	4698	2	0.65928
FAXC	4	0.79217	0.7921	1	14857	0	0.40192	0.1619	0.25644	1	4699	2	0.40192
TCTEX1D4	4	0.020795	0.057908	0.93556	1158	2	-1.0212	0.16193	0.25647	1	4700	1	-1.0212
OR2L13	4	0.84697	0.84686	1	15877	0	0.8045	0.162	0.25657	1	4701	2	0.8045
VAMP8	4	0.95951	0.95954	1	18013	0	1.042	0.16202	0.2566	1	4702	2	1.042
XIAP	4	0.66284	0.68275	1	12818	1	0.40987	0.16202	0.2566	1	4703	1	0.40987
AEBP2	4	0.053999	0.12665	0.971281	2451	3	-0.90771	0.16207	0.25665	1	4704	1	-0.90771
UPRT	4	0.53714	0.60343	1	11300	1	-0.19334	0.16214	0.25674	1	4705	1	-0.19334
RC3H2	4	0.73657	0.73989	1	13897	1	0.52757	0.16222	0.25684	1	4706	2	0.52757
PCDH10	4	0.90045	0.90043	1	16935	0	0.7753	0.16227	0.2569	1	4707	2	0.7753
KCNJ16	4	0.49979	0.58326	1	10908	1	0.82413	0.1623	0.25695	1	4708	2	0.82413
ATAD2B	4	0.80804	0.80795	1	15135	0	0.67368	0.16238	0.25704	1	4709	2	0.67368
HIPK4	4	0.85791	0.85781	1	16117	0	0.58542	0.16246	0.25715	1	4710	2	0.58542
GPR45	4	0.76018	0.76098	1	14271	1	0.64758	0.16247	0.25718	1	4711	2	0.64758
SLC28A3	4	0.87239	0.87233	1	16435	0	0.78327	0.16255	0.25729	1	4712	2	0.78327
UNC13D	4	0.78039	0.78021	1	14622	1	0.56582	0.16263	0.25741	1	4713	2	0.56582
MORF4L2	4	0.14573	0.26494	0.988221	5058	2	-0.30978	0.16272	0.25753	1	4714	1	-0.30978
PIWIL4	4	0.12542	0.24231	0.986322	4634	1	-0.031074	0.16272	0.25753	1	4715	1	-0.031074
CEMP1	4	0.81822	0.81818	1	15344	0	0.47676	0.16277	0.2576	1	4716	2	0.47676
PIGS	4	0.2424	0.37173	0.995653	7083	1	0.57242	0.16287	0.25774	1	4717	2	0.57242
DDT	4	0.32353	0.4608	1	8652	1	0.55527	0.16287	0.25774	1	4718	2	0.55527
PRSS45	4	0.59861	0.63997	1	12008	1	0.34792	0.16296	0.25784	1	4719	1	0.34792
NKPD1	4	0.33071	0.46879	1	8784	1	0.64427	0.16311	0.25804	1	4720	2	0.64427
OTOA	4	0.079817	0.17692	0.971423	3398	3	-0.61763	0.16319	0.25815	1	4721	1	-0.61763
LOC79999	4	0.78299	0.78286	1	14683	1	0.52828	0.16319	0.25815	1	4722	1	0.52828
VSIG4	4	0.20249	0.32781	0.995653	6224	2	0.22282	0.16321	0.25818	1	4723	2	0.22282
ZSCAN10	4	0.73704	0.74029	1	13905	1	0.85932	0.16337	0.25838	1	4724	2	0.85932
SIGLEC12	4	0.31284	0.44918	1	8431	1	0.24016	0.16342	0.25845	1	4725	1	0.24016
FUT9	4	0.74505	0.74729	1	14030	1	0.67583	0.16347	0.25851	1	4726	2	0.67583
AKAP17A	4	0.16971	0.29165	0.993193	5556	1	0.70042	0.16351	0.25855	1	4727	2	0.70042
PSMG2	1	0.83647	0.83682	1	15655	0	1.2654	0.16353	0.16328	0.943976	4728	1	1.2654
RFX8	4	0.7357	0.73916	1	13879	1	0.9201	0.16361	0.2587	1	4729	2	0.9201
CSNK1G2	4	0.53785	0.60381	1	11312	1	0.66888	0.16365	0.25875	1	4730	2	0.66888
DNAJC30	4	0.91295	0.91294	1	17168	0	0.31318	0.16375	0.25888	1	4731	1	0.31318
SLC37A2	4	0.4564	0.5609	1	10451	1	0.17794	0.1638	0.25893	1	4732	1	0.17794
NIPSNAP1	4	0.9178	0.91783	1	17239	0	0.62839	0.16382	0.25897	1	4733	2	0.62839
TTC7B	4	0.68359	0.69795	1	13085	1	0.92936	0.16382	0.25897	1	4734	2	0.92936
MPI	4	0.91704	0.9171	1	17230	0	0.29266	0.16394	0.25914	1	4735	1	0.29266
FCHO2	4	0.987	0.98695	1	18605	0	0.97324	0.16395	0.25915	1	4736	2	0.97324
C1orf233	4	0.026606	0.070279	0.944682	1394	2	-0.57217	0.16398	0.25921	1	4737	1	-0.57217
RBMY1A1	4	0.49615	0.58133	1	10870	1	0.98183	0.16399	0.25922	1	4738	2	0.98183
HHIPL2	4	0.90656	0.90655	1	17053	0	0.55548	0.16405	0.25931	1	4739	2	0.55548
YPEL1	4	0.36901	0.51092	1	9527	2	0.35119	0.16405	0.25931	1	4740	2	0.35119
SV2C	4	0.61909	0.65306	1	12244	1	0.0025018	0.16408	0.25934	1	4741	1	0.0025018
PSME4	4	0.9284	0.92857	1	17450	0	0.90772	0.16412	0.25941	1	4742	2	0.90772
MCPH1	4	0.93944	0.93955	1	17684	0	0.84353	0.16417	0.25945	1	4743	2	0.84353
HDGFRP3	4	0.07992	0.17713	0.971423	3401	2	-0.81769	0.16431	0.25963	1	4744	1	-0.81769
COX7B	3	0.17911	0.28258	0.990226	5748	2	-0.63245	0.16437	0.23421	1	4745	1	-0.63245
EIF2S2	2	0.53328	0.53348	1	11257	1	0.68372	0.16439	0.18367	0.973482	4746	1	0.68372
QTRT1	4	0.56546	0.61971	1	11606	1	0.39015	0.16447	0.25984	1	4747	2	0.39015
TTC24	4	0.29027	0.42439	1	8011	1	1.0276	0.16447	0.25984	1	4748	2	1.0276
LRRC61	4	0.1266	0.24362	0.986322	4650	2	-0.25623	0.1645	0.25987	1	4749	1	-0.25623
SCX	4	0.39271	0.53058	1	9873	1	-0.0018918	0.16459	0.26	1	4750	1	-0.0018918
SYNCRIP	4	0.98938	0.98937	1	18679	0	0.93532	0.16468	0.26012	1	4751	2	0.93532
TMEM159	4	0.37814	0.52089	1	9710	1	0.75662	0.16473	0.26019	1	4752	1	0.75662
PCDH20	4	0.68315	0.69761	1	13072	1	0.54609	0.16473	0.26019	1	4753	1	0.54609
TSC22D2	4	0.92457	0.92472	1	17376	0	0.78926	0.16477	0.26024	1	4754	2	0.78926
IFIT3	4	0.5457	0.60826	1	11380	1	-0.20264	0.16492	0.26044	1	4755	1	-0.20264
RAB39A	4	0.66694	0.6857	1	12882	1	1.0967	0.16496	0.2605	1	4756	2	1.0967
S100PBP	4	0.42933	0.54774	1	10183	1	0.39701	0.16503	0.2606	1	4757	1	0.39701
DPEP3	4	0.56846	0.62145	1	11646	1	0.049964	0.16515	0.26076	1	4758	1	0.049964
JADE1	4	0.44569	0.55561	1	10351	1	0.94809	0.16518	0.26079	1	4759	2	0.94809
TAGAP	4	0.89374	0.89368	1	16826	0	0.46298	0.16522	0.26086	1	4760	1	0.46298
CCSAP	4	0.69204	0.70426	1	13215	1	1.0949	0.16522	0.26086	1	4761	2	1.0949
PSMD9	4	0.26806	0.39992	1	7569	2	-0.25099	0.16529	0.26094	1	4762	1	-0.25099
OCIAD2	4	0.93981	0.93992	1	17695	0	1.0924	0.16532	0.26098	1	4763	2	1.0924
C10orf32	4	0.83253	0.83251	1	15589	0	1.0633	0.16534	0.26101	1	4764	2	1.0633
KDM5B	4	0.26593	0.39767	1	7531	2	-0.50026	0.16536	0.26103	1	4765	1	-0.50026
QRICH1	4	0.81323	0.81322	1	15234	0	0.033967	0.16543	0.26113	1	4766	1	0.033967
AKAP11	4	0.034975	0.087911	0.954846	1733	2	-0.11063	0.16564	0.26142	1	4767	2	-0.11063
CSAG1	4	0.88754	0.88751	1	16703	0	0.55684	0.16566	0.26145	1	4768	2	0.55684
FKBP2	4	0.95558	0.95562	1	17951	0	0.63999	0.16571	0.26151	1	4769	1	0.63999
NCDN	4	0.15184	0.27171	0.989366	5190	2	-0.59162	0.16571	0.26151	1	4770	1	-0.59162
LCNL1	4	0.82227	0.82223	1	15416	0	-0.34618	0.16571	0.26151	1	4771	1	-0.34618
CACNB4	4	0.011268	0.036683	0.909652	740	1	0.54145	0.16574	0.26156	1	4772	2	0.54145
MIA2	4	0.18052	0.30353	0.994275	5775	1	0.80584	0.16574	0.26156	1	4773	2	0.80584
NFYB	3	0.61946	0.62376	1	12249	1	0.18434	0.16577	0.23513	1	4774	1	0.18434
PXK	4	0.20168	0.32691	0.995653	6205	2	0.18699	0.16594	0.26182	1	4775	2	0.18699
PFKP	4	0.86037	0.86022	1	16172	0	0.93983	0.16596	0.26185	1	4776	2	0.93983
KCNRG	4	0.72455	0.72996	1	13710	1	1.1085	0.16607	0.26197	1	4777	2	1.1085
OXCT1	4	0.87584	0.87583	1	16505	0	0.77457	0.1661	0.26201	1	4778	2	0.77457
GALNT1	4	0.087558	0.19155	0.971734	3703	2	0.022203	0.16614	0.26207	1	4779	2	0.022203
RSG1	4	0.62021	0.65379	1	12260	1	0.84011	0.16628	0.26224	1	4780	2	0.84011
USP46	4	0.82	0.81996	1	15377	0	0.41841	0.16628	0.26224	1	4781	2	0.41841
RPL13A	2	0.88917	0.889	1	16734	0	0.5034	0.1663	0.18529	0.975809	4782	1	0.5034
WNT10B	4	0.059093	0.13664	0.971423	2644	1	0.90737	0.16635	0.26233	1	4783	2	0.90737
CENPE	4	0.94292	0.94302	1	17753	0	0.74559	0.1667	0.26277	1	4784	2	0.74559
SLC12A2	4	0.90243	0.90244	1	16979	0	0.67756	0.16676	0.26284	1	4785	2	0.67756
APIP	4	0.46546	0.56543	1	10548	1	0.692	0.16676	0.26284	1	4786	2	0.692
CCDC88C	4	0.071389	0.16072	0.971423	3107	2	-0.035316	0.16687	0.26299	1	4787	2	-0.035316
FOXO1	4	0.92179	0.92195	1	17329	0	1.1018	0.16694	0.26307	1	4788	2	1.1018
DUS4L	4	0.76452	0.76498	1	14351	1	0.95418	0.16698	0.26313	1	4789	2	0.95418
MTA1	4	0.13998	0.25857	0.987284	4941	2	-0.26991	0.16701	0.26318	1	4790	1	-0.26991
KRTAP4-12	4	0.37494	0.51743	1	9648	2	0.013339	0.16701	0.26318	1	4791	1	0.013339
CRYGB	4	0.60036	0.6411	1	12030	1	0.33167	0.16701	0.26318	1	4792	1	0.33167
SMURF1	4	0.31395	0.45042	1	8461	2	-0.53284	0.16701	0.26318	1	4793	1	-0.53284
WDR63	4	0.0039507	0.013817	0.845624	295	2	-0.58412	0.16701	0.26318	1	4794	1	-0.58412
BRAF	4	0.066587	0.15142	0.971423	2917	2	-0.53122	0.16701	0.26318	1	4795	1	-0.53122
AGAP11	4	0.24534	0.37498	0.996502	7130	2	0.17729	0.16701	0.26318	1	4796	2	0.17729
PKD1	4	0.43726	0.55148	1	10269	1	0.05367	0.16701	0.26318	1	4797	1	0.05367
TRAK1	4	0.0078929	0.026695	0.88551	552	2	-0.49114	0.16701	0.26318	1	4798	1	-0.49114
DSCR3	4	0.90051	0.90049	1	16936	0	0.90802	0.16701	0.26318	1	4799	2	0.90802
RASGEF1A	4	0.065047	0.14842	0.971423	2857	2	-1.2574	0.16701	0.26318	1	4800	1	-1.2574
ITGAL	4	0.019792	0.055712	0.92648	1126	3	-1.0483	0.16701	0.26318	1	4801	1	-1.0483
PCDHA13	4	0.02097	0.058274	0.93556	1165	1	0.67053	0.16701	0.26318	1	4802	1	0.67053
DBNL	4	0.20178	0.32701	0.995653	6207	1	0.41089	0.16701	0.26318	1	4803	1	0.41089
CCDC167	4	0.0061272	0.021056	0.872453	443	3	-1.2281	0.16701	0.26318	1	4804	1	-1.2281
CCDC142	4	0.1071	0.22186	0.981445	4258	2	-0.20062	0.16701	0.26318	1	4805	1	-0.20062
ZNF165	4	0.51764	0.59273	1	11103	1	0.66667	0.16701	0.26318	1	4806	1	0.66667
PDIK1L	4	0.38232	0.52541	1	9779	2	0.37208	0.16704	0.26322	1	4807	2	0.37208
WDTC1	4	0.21439	0.34104	0.995653	6482	1	0.48833	0.16711	0.26331	1	4808	2	0.48833
BPIFB4	4	0.91362	0.91364	1	17182	0	0.98442	0.16724	0.26348	1	4809	2	0.98442
PXDNL	4	0.59737	0.6392	1	11989	1	0.58526	0.16732	0.26357	1	4810	2	0.58526
ZNF253	4	0.92896	0.92912	1	17462	0	0.72491	0.16734	0.2636	1	4811	2	0.72491
CCDC42B	4	0.96514	0.96519	1	18122	0	0.86819	0.16748	0.26379	1	4812	2	0.86819
DDX53	4	0.15666	0.27713	0.990226	5290	1	0.54373	0.16765	0.26402	1	4813	2	0.54373
DUSP9	4	0.49248	0.57939	1	10827	1	0.89654	0.1677	0.2641	1	4814	2	0.89654
DCC	4	0.84556	0.84542	1	15853	0	0.57017	0.16773	0.26414	1	4815	2	0.57017
KCND1	4	0.21105	0.33733	0.995653	6413	1	0.43184	0.16783	0.26428	1	4816	2	0.43184
BCR	4	0.56349	0.61858	1	11591	1	0.73863	0.16783	0.26428	1	4817	2	0.73863
FAM166B	4	0.61448	0.65006	1	12186	1	0.76445	0.16783	0.26428	1	4818	2	0.76445
ZBTB48	4	0.77408	0.77405	1	14514	1	0.59199	0.16794	0.26441	1	4819	2	0.59199
C20orf24	4	0.28642	0.42013	1	7931	1	0.51473	0.16798	0.26447	1	4820	2	0.51473
MAP6	4	0.34131	0.4805	1	8995	1	1.0474	0.16804	0.26455	1	4821	2	1.0474
SPTSSB	4	0.44256	0.55408	1	10318	1	1.0823	0.16806	0.26458	1	4822	2	1.0823
WDR60	4	0.54898	0.61011	1	11423	1	1.0557	0.16808	0.2646	1	4823	2	1.0557
ASXL3	4	0.13031	0.24776	0.986322	4729	2	0.12946	0.1682	0.26477	1	4824	2	0.12946
ZNF707	4	0.32308	0.4603	1	8643	1	0.91728	0.16826	0.26485	1	4825	2	0.91728
PPAP2C	4	0.59365	0.63687	1	11942	1	0.012981	0.16827	0.26487	1	4826	1	0.012981
MIF4GD	4	0.68638	0.70003	1	13132	1	0.50497	0.16831	0.26493	1	4827	2	0.50497
CSNK1A1L	4	0.99525	0.99526	1	18826	0	1.098	0.16832	0.26494	1	4828	2	1.098
GPR12	4	0.85007	0.84997	1	15957	0	0.49287	0.16835	0.26497	1	4829	2	0.49287
HHIP	4	0.59784	0.63949	1	12000	1	0.58454	0.16835	0.26497	1	4830	2	0.58454
CLRN2	4	0.01614	0.047694	0.925773	964	3	-0.99249	0.16852	0.2652	1	4831	1	-0.99249
ALKBH7	4	0.54167	0.60599	1	11345	1	0.84619	0.16853	0.26521	1	4832	2	0.84619
SLC45A4	4	0.58939	0.63423	1	11897	1	0.48209	0.16859	0.26529	1	4833	2	0.48209
ZMAT3	4	0.63908	0.66633	1	12484	1	-0.26745	0.16864	0.26536	1	4834	1	-0.26745
DNHD1	4	0.88779	0.88776	1	16707	0	0.98105	0.16875	0.26551	1	4835	2	0.98105
UGT1A3	4	0.26634	0.39809	1	7539	1	0.44674	0.16876	0.26552	1	4836	1	0.44674
ZNF705G	4	0.6312	0.66104	1	12381	1	0.0092506	0.16876	0.26552	1	4837	1	0.0092506
SAXO2	4	0.53294	0.60106	1	11252	1	0.76467	0.16876	0.26552	1	4838	2	0.76467
XRCC3	3	0.0041377	0.011403	0.824464	308	1	-1.0445	0.1688	0.23718	1	4839	1	-1.0445
TTF1	4	0.0056353	0.019432	0.858279	419	2	-0.29146	0.16896	0.26578	1	4840	2	-0.29146
CFAP69	4	0.18657	0.31025	0.994275	5901	1	-0.13339	0.16897	0.26578	1	4841	1	-0.13339
VPS8	4	0.087914	0.19224	0.971734	3721	3	-0.6964	0.16897	0.26578	1	4842	1	-0.6964
INPPL1	4	0.62051	0.65398	1	12262	1	0.44838	0.169	0.26584	1	4843	2	0.44838
GLB1L3	4	0.84167	0.84156	1	15768	0	0.97152	0.16902	0.26587	1	4844	2	0.97152
BRMS1L	4	0.051262	0.12113	0.968976	2352	2	-0.050467	0.16904	0.2659	1	4845	2	-0.050467
GAPVD1	4	0.97687	0.97707	1	18361	0	0.49428	0.1691	0.26598	1	4846	1	0.49428
XKR4	4	0.53659	0.60312	1	11293	1	0.49508	0.16915	0.26604	1	4847	1	0.49508
TVP23C	4	0.93926	0.93936	1	17678	0	0.9199	0.16917	0.26607	1	4848	2	0.9199
TMEM245	4	0.48448	0.57525	1	10741	1	0.8179	0.16931	0.26624	1	4849	2	0.8179
FILIP1	4	0.075102	0.16781	0.971423	3253	2	-0.50258	0.16938	0.26633	1	4850	1	-0.50258
OR4K1	4	0.047335	0.1132	0.962697	2220	1	0.44044	0.16941	0.26636	1	4851	2	0.44044
CALHM3	4	0.71617	0.723	1	13576	1	0.6969	0.16941	0.26636	1	4852	2	0.6969
SRPX2	4	0.10322	0.21751	0.977422	4188	1	0.58459	0.16943	0.2664	1	4853	2	0.58459
CFAP36	4	0.82379	0.82377	1	15440	0	0.50682	0.16948	0.26646	1	4854	1	0.50682
AADAT	4	0.29084	0.425	1	8024	2	0.2692	0.16952	0.26652	1	4855	2	0.2692
OMD	4	0.85748	0.85739	1	16110	0	0.86554	0.16952	0.26652	1	4856	2	0.86554
CDR1	4	0.50545	0.58618	1	10966	1	0.19789	0.16957	0.2666	1	4857	1	0.19789
FAM111B	4	0.0070203	0.023941	0.882448	496	3	-1.2118	0.16962	0.26667	1	4858	1	-1.2118
TFCP2	4	0.31126	0.44742	1	8403	2	-0.10815	0.16966	0.26673	1	4859	1	-0.10815
PIK3AP1	3	0.11451	0.19587	0.971734	4412	1	-0.4157	0.16967	0.23777	1	4860	1	-0.4157
ACAT1	4	0.20817	0.33416	0.995653	6349	2	-0.34718	0.16975	0.26685	1	4861	1	-0.34718
C11orf65	4	0.059089	0.13663	0.971423	2641	3	-0.87644	0.1698	0.26691	1	4862	1	-0.87644
TMEM56	4	0.72845	0.73314	1	13773	1	0.78067	0.16983	0.26695	1	4863	2	0.78067
LOC283710	4	0.14114	0.25986	0.987284	4969	2	0.12055	0.16989	0.26703	1	4864	2	0.12055
ARAP3	4	0.78148	0.78135	1	14643	1	0.75374	0.16994	0.26709	1	4865	2	0.75374
NFATC3	4	0.071271	0.16048	0.971423	3104	1	0.23272	0.16999	0.26716	1	4866	1	0.23272
FUT7	4	0.18116	0.30426	0.994275	5788	1	0.067964	0.16999	0.26716	1	4867	1	0.067964
ZYX	4	0.62459	0.65668	1	12308	1	0.74023	0.16999	0.26716	1	4868	1	0.74023
SMIM24	4	0.93255	0.93264	1	17533	0	0.87052	0.16999	0.26716	1	4869	1	0.87052
CHRND	4	0.81064	0.81059	1	15184	0	0.55926	0.17	0.26718	1	4870	2	0.55926
BCL10	4	0.90221	0.90221	1	16975	0	0.76058	0.17005	0.26725	1	4871	2	0.76058
FAM13B	4	0.30104	0.43614	1	8204	1	0.76764	0.17011	0.26732	1	4872	2	0.76764
TMTC2	4	0.11625	0.23212	0.985061	4444	2	-0.74233	0.17017	0.26741	1	4873	1	-0.74233
ACTR3	4	0.039669	0.097629	0.96183	1901	2	0.31761	0.17024	0.2675	1	4874	2	0.31761
CST9L	4	0.79198	0.79188	1	14853	0	0.443	0.17027	0.26753	1	4875	1	0.443
DIRC1	4	0.18249	0.30574	0.994275	5819	1	0.29967	0.17045	0.26777	1	4876	1	0.29967
WI2-2373I1.2	4	0.067149	0.15252	0.971423	2940	2	0.25998	0.17053	0.26786	1	4877	2	0.25998
C1orf168	4	0.88873	0.8887	1	16724	0	0.30103	0.17059	0.26794	1	4878	1	0.30103
CHST5	4	0.201	0.32616	0.995653	6194	2	-0.27436	0.17064	0.268	1	4879	1	-0.27436
ZNF85	4	0.61352	0.64946	1	12174	1	0.39936	0.17064	0.26801	1	4880	2	0.39936
TLR8	4	0.25761	0.38852	0.998712	7377	2	0.27573	0.17067	0.26805	1	4881	2	0.27573
TEX12	4	0.96426	0.96432	1	18113	0	0.72705	0.17069	0.26808	1	4882	2	0.72705
ZNF529	4	0.82586	0.82583	1	15476	0	0.7135	0.17074	0.26815	1	4883	2	0.7135
MYL3	4	0.68343	0.69783	1	13078	1	0.15516	0.17085	0.26829	1	4884	1	0.15516
KLHL14	4	0.27204	0.40429	1	7645	2	-0.45237	0.17085	0.26829	1	4885	1	-0.45237
CDK11A	4	0.75647	0.75764	1	14211	1	0.58246	0.17094	0.26839	1	4886	1	0.58246
HIST3H2A	4	0.70192	0.7118	1	13351	1	0.81191	0.17096	0.26841	1	4887	2	0.81191
MALRD1	4	0.19013	0.31424	0.994275	5972	1	0.70034	0.17096	0.26841	1	4888	2	0.70034
DEF8	4	0.053023	0.12469	0.971281	2411	3	-0.89207	0.17108	0.26857	1	4889	1	-0.89207
CGB7	4	0.86622	0.86612	1	16317	0	0.092616	0.17108	0.26857	1	4890	1	0.092616
TFR2	4	0.6722	0.68951	1	12940	1	1.0458	0.17114	0.26865	1	4891	2	1.0458
NPIPA7	4	0.82307	0.82305	1	15427	0	0.29078	0.17119	0.26872	1	4892	1	0.29078
BCAM	4	0.013715	0.042156	0.911162	862	3	-1.119	0.17124	0.26878	1	4893	1	-1.119
ITPKA	4	0.19561	0.32022	0.995449	6092	1	-0.087285	0.17129	0.26884	1	4894	1	-0.087285
ARHGEF7	4	0.1841	0.30755	0.994275	5849	2	-0.34026	0.17133	0.2689	1	4895	1	-0.34026
ZNF605	4	0.82523	0.82519	1	15464	0	0.69285	0.17136	0.26894	1	4896	2	0.69285
MAP1LC3B2	4	0.09238	0.20058	0.973506	3873	2	0.031902	0.17138	0.26896	1	4897	2	0.031902
GIMAP5	4	0.99461	0.99464	1	18802	0	0.93623	0.17142	0.26903	1	4898	1	0.93623
CIITA	4	0.033622	0.085099	0.949423	1689	3	-0.71661	0.17147	0.26908	1	4899	1	-0.71661
TNFRSF4	4	0.89023	0.89021	1	16759	0	0.78707	0.17148	0.26909	1	4900	2	0.78707
HSPA12B	4	0.90678	0.90676	1	17055	0	0.089585	0.17161	0.26925	1	4901	1	0.089585
DEGS1	4	0.92924	0.92937	1	17466	0	0.73751	0.17162	0.26926	1	4902	2	0.73751
PTGER3	4	0.097399	0.2098	0.975216	4037	2	0.031783	0.17162	0.26926	1	4903	2	0.031783
ZBTB43	4	0.64048	0.66729	1	12502	1	0.46853	0.17166	0.26932	1	4904	1	0.46853
CCNT2	4	0.96409	0.96414	1	18111	0	1.0456	0.17166	0.26932	1	4905	2	1.0456
TMEM17	4	0.70648	0.71531	1	13424	1	-0.0095061	0.1717	0.26939	1	4906	1	-0.0095061
ACSL3	4	0.55742	0.61502	1	11529	1	0.77281	0.17175	0.26945	1	4907	1	0.77281
RXRA	4	0.76171	0.7624	1	14299	1	0.60855	0.17178	0.26949	1	4908	2	0.60855
FAM162B	4	0.050014	0.11859	0.964956	2315	3	-0.98454	0.1718	0.26951	1	4909	1	-0.98454
TMUB1	4	0.38296	0.5261	1	9791	1	0.76779	0.17193	0.2697	1	4910	2	0.76779
FAM101A	4	0.1196	0.23588	0.986322	4505	2	-0.45853	0.17193	0.2697	1	4911	1	-0.45853
MAPKAPK3	4	0.020476	0.057211	0.932371	1149	2	-0.1742	0.17196	0.26973	1	4912	2	-0.1742
ZNF720	4	0.98714	0.9871	1	18611	0	0.92365	0.17204	0.26983	1	4913	2	0.92365
MYLPF	4	0.78191	0.78175	1	14657	1	0.52081	0.17204	0.26983	1	4914	2	0.52081
LEPR	4	0.20245	0.32776	0.995653	6223	1	0.095828	0.17205	0.26984	1	4915	1	0.095828
NEIL2	4	0.42545	0.54588	1	10156	1	0.54997	0.17205	0.26984	1	4916	1	0.54997
FRRS1L	4	0.66935	0.68742	1	12911	1	0.71093	0.17211	0.26991	1	4917	2	0.71093
SLC22A31	4	0.10329	0.21759	0.977422	4189	1	0.5622	0.17212	0.26994	1	4918	2	0.5622
OPN5	4	0.60674	0.64509	1	12103	1	0.68133	0.17213	0.26994	1	4919	2	0.68133
GABRA4	4	0.095398	0.20613	0.97445	3974	2	0.086428	0.17217	0.27	1	4920	2	0.086428
SAR1B	4	0.4846	0.57531	1	10743	1	0.63762	0.17217	0.27	1	4921	1	0.63762
C11orf96	4	0.70612	0.71501	1	13416	1	0.7144	0.17226	0.2701	1	4922	1	0.7144
FAM47B	4	0.74783	0.74979	1	14075	1	-0.083885	0.17231	0.27016	1	4923	1	-0.083885
GSAP	4	0.79384	0.7938	1	14892	0	0.64179	0.17233	0.27019	1	4924	2	0.64179
RD3L	4	0.8895	0.88947	1	16749	0	0.87174	0.17242	0.2703	1	4925	2	0.87174
IHH	4	0.60668	0.64505	1	12102	1	0.15229	0.17249	0.27039	1	4926	1	0.15229
DAP	4	0.0071538	0.024393	0.882448	505	2	-0.15909	0.1725	0.27041	1	4927	2	-0.15909
SUSD3	4	0.84141	0.84128	1	15764	0	0.48737	0.1725	0.27041	1	4928	2	0.48737
CA6	4	0.073596	0.16493	0.971423	3184	3	-0.63268	0.17254	0.27045	1	4929	1	-0.63268
GIP	4	0.6472	0.67192	1	12598	1	-0.38222	0.17268	0.27062	1	4930	1	-0.38222
GOLGB1	4	0.33549	0.47405	1	8885	2	-0.25366	0.17272	0.27069	1	4931	1	-0.25366
FAM157A	4	0.30779	0.44352	1	8335	1	0.69622	0.17274	0.27071	1	4932	2	0.69622
ZNF473	4	0.58249	0.62997	1	11800	1	0.5464	0.17277	0.27075	1	4933	2	0.5464
WDR61	3	0.86752	0.86756	1	16339	0	0.81946	0.17281	0.23998	1	4934	1	0.81946
TMEM25	4	0.69126	0.70367	1	13197	1	-0.2297	0.17281	0.2708	1	4935	1	-0.2297
FASN	4	0.86282	0.86274	1	16221	0	0.51036	0.17283	0.27082	1	4936	2	0.51036
LIPE	4	0.35178	0.49195	1	9186	2	-0.27871	0.17286	0.27086	1	4937	1	-0.27871
UGT2B10	4	0.95762	0.95764	1	17979	0	0.48042	0.17295	0.27099	1	4938	1	0.48042
PIH1D2	4	0.72018	0.72637	1	13637	1	0.73501	0.17301	0.27106	1	4939	2	0.73501
KLF7	4	0.79022	0.79011	1	14819	0	0.76846	0.17304	0.27109	1	4940	2	0.76846
DNAJB3	4	0.80966	0.80961	1	15162	0	1.0188	0.1731	0.27119	1	4941	2	1.0188
DHRS2	4	0.98583	0.98581	1	18576	0	1.1003	0.17312	0.27121	1	4942	2	1.1003
EXOC6B	4	0.69774	0.70858	1	13291	1	0.089062	0.17314	0.27123	1	4943	1	0.089062
ZNF627	4	0.75923	0.76011	1	14256	1	0.53403	0.17319	0.27129	1	4944	1	0.53403
SLTM	4	0.064742	0.14784	0.971423	2849	2	-0.057985	0.17331	0.27145	1	4945	2	-0.057985
INF2	4	0.44217	0.55388	1	10314	1	1.0209	0.17331	0.27145	1	4946	2	1.0209
IRS2	4	0.33422	0.47262	1	8859	1	0.071534	0.17335	0.27149	1	4947	1	0.071534
EMC8	4	0.73957	0.74248	1	13943	1	0.20144	0.17335	0.27149	1	4948	1	0.20144
FN3KRP	4	0.88591	0.88588	1	16677	0	0.47159	0.17335	0.27149	1	4949	1	0.47159
CSRNP3	4	0.24949	0.37959	0.996502	7216	1	0.87683	0.17336	0.27151	1	4950	2	0.87683
RNF151	4	0.18723	0.31099	0.994275	5913	1	0.53602	0.17349	0.27169	1	4951	2	0.53602
EPAS1	4	0.49855	0.58261	1	10891	1	0.21704	0.17356	0.27178	1	4952	1	0.21704
APBB2	4	0.89419	0.89414	1	16835	0	0.97326	0.17358	0.27181	1	4953	2	0.97326
ZNF212	4	0.027704	0.07262	0.944682	1438	1	0.65747	0.1736	0.27183	1	4954	2	0.65747
FKBP14	4	0.59753	0.63929	1	11991	1	0.075644	0.17369	0.27196	1	4955	1	0.075644
FANCB	4	0.96569	0.96573	1	18137	0	0.74363	0.17373	0.27201	1	4956	2	0.74363
ZNF334	4	0.32365	0.46093	1	8655	1	0.40955	0.17381	0.27213	1	4957	1	0.40955
PALMD	4	0.49049	0.57831	1	10806	1	0.93156	0.17399	0.27233	1	4958	2	0.93156
VCPKMT	4	0.77277	0.77282	1	14490	1	0.28963	0.17402	0.27238	1	4959	1	0.28963
ING1	4	0.55458	0.61335	1	11495	1	0.28369	0.17403	0.27238	1	4960	2	0.28369
RAB34	4	0.33755	0.47637	1	8924	2	0.12236	0.17406	0.27243	1	4961	1	0.12236
OR2B11	4	0.97474	0.97488	1	18290	0	0.96898	0.17411	0.27249	1	4962	2	0.96898
ADCK3	4	0.053855	0.12637	0.971281	2444	2	0.044734	0.17418	0.27258	1	4963	1	0.044734
LIPA	4	0.90624	0.90625	1	17050	0	0.37554	0.17425	0.27267	1	4964	1	0.37554
TRIML2	4	0.66006	0.68083	1	12770	1	0.79846	0.17429	0.27273	1	4965	2	0.79846
AZGP1	4	0.76478	0.7652	1	14359	1	0.3779	0.17434	0.27279	1	4966	2	0.3779
CEP164	4	0.89649	0.89645	1	16866	0	0.51894	0.17445	0.27294	1	4967	2	0.51894
LIN7B	4	0.4176	0.54217	1	10087	1	0.66406	0.17453	0.27305	1	4968	2	0.66406
ARNTL	4	0.42745	0.54683	1	10171	1	0.69077	0.17466	0.27319	1	4969	2	0.69077
COTL1	4	0.39588	0.53205	1	9898	1	0.54328	0.17492	0.27355	1	4970	2	0.54328
GUCA2A	4	0.16904	0.29088	0.993193	5539	2	-0.34151	0.17499	0.27363	1	4971	1	-0.34151
SYN3	4	0.5607	0.61691	1	11566	1	-0.0091122	0.17499	0.27363	1	4972	1	-0.0091122
GAREML	4	0.26241	0.39385	1	7457	2	-0.23646	0.17499	0.27363	1	4973	1	-0.23646
PGK2	4	0.31095	0.44705	1	8398	1	0.012478	0.17499	0.27363	1	4974	1	0.012478
FANCM	4	0.15605	0.27647	0.990226	5277	2	-0.37194	0.17499	0.27363	1	4975	1	-0.37194
SRPK2	4	0.072873	0.16359	0.971423	3157	3	-0.62954	0.17499	0.27363	1	4976	1	-0.62954
PIK3R5	4	0.032356	0.082423	0.945689	1636	2	-0.4407	0.17499	0.27363	1	4977	1	-0.4407
CT45A6	4	0.065172	0.14868	0.971423	2867	1	-0.22596	0.17499	0.27363	1	4978	1	-0.22596
TBC1D31	4	0.37785	0.5206	1	9701	2	0.19704	0.17499	0.27363	1	4979	1	0.19704
XBP1	4	0.68623	0.69991	1	13129	1	-0.046337	0.17499	0.27363	1	4980	1	-0.046337
ASRGL1	4	0.0025653	0.0091225	0.768155	214	2	-0.89124	0.17499	0.27363	1	4981	1	-0.89124
PTPRN	4	0.023461	0.063627	0.942851	1266	3	-0.99498	0.17499	0.27363	1	4982	1	-0.99498
KLRC1	4	0.2189	0.34602	0.995653	6570	1	0.58291	0.17524	0.27397	1	4983	2	0.58291
ZNF843	4	0.42977	0.54795	1	10185	1	0.68759	0.17526	0.27399	1	4984	2	0.68759
IQSEC1	4	0.64895	0.67311	1	12615	1	0.61227	0.17533	0.27408	1	4985	2	0.61227
VSIG10	4	0.72462	0.73002	1	13711	1	0.79648	0.17535	0.27409	1	4986	2	0.79648
GPR15	4	0.91364	0.91366	1	17183	0	0.65097	0.17547	0.27425	1	4987	2	0.65097
LRRC45	4	0.037777	0.0937	0.96183	1828	2	0.0834	0.17547	0.27425	1	4988	2	0.0834
VASN	4	0.069149	0.15638	0.971423	3027	1	0.76979	0.17567	0.27453	1	4989	2	0.76979
SNX3	4	0.89255	0.89247	1	16803	0	0.93177	0.17584	0.27475	1	4990	2	0.93177
MAFF	3	0.21563	0.33037	0.995653	6508	2	-0.5477	0.17586	0.24205	1	4991	1	-0.5477
SMCR8	4	0.70696	0.71569	1	13432	1	0.90642	0.17587	0.2748	1	4992	2	0.90642
DEFA6	4	0.49444	0.58041	1	10850	1	0.63126	0.17591	0.27484	1	4993	1	0.63126
ZIC1	4	0.39691	0.53253	1	9910	1	0.014777	0.176	0.27496	1	4994	1	0.014777
HYDIN	4	0.27556	0.40814	1	7714	2	-0.27163	0.1761	0.27507	1	4995	1	-0.27163
CCDC67	4	0.90803	0.90803	1	17076	0	0.34279	0.17614	0.27512	1	4996	1	0.34279
KAT2A	4	0.10392	0.2183	0.9775	4206	2	-0.73997	0.17619	0.27518	1	4997	1	-0.73997
SEC63	4	0.49927	0.58297	1	10902	1	0.78638	0.17622	0.27521	1	4998	2	0.78638
LDHB	4	0.062505	0.14335	0.971423	2769	1	-0.26694	0.17628	0.27528	1	4999	1	-0.26694
SYT4	4	0.08558	0.18782	0.971423	3634	2	-0.41961	0.17633	0.27535	1	5000	1	-0.41961
SLCO1B7	4	0.0090717	0.030499	0.89135	621	2	-0.62889	0.17637	0.27541	1	5001	1	-0.62889
LTB4R2	4	0.81945	0.81942	1	15367	0	0.35467	0.17642	0.27546	1	5002	1	0.35467
OR1G1	4	0.12279	0.2394	0.986322	4575	2	-0.29213	0.17647	0.27552	1	5003	1	-0.29213
ISLR2	4	0.99428	0.99432	1	18795	0	1.0125	0.17653	0.27558	1	5004	2	1.0125
AFP	4	0.19747	0.32225	0.995653	6126	1	0.60159	0.17659	0.27566	1	5005	2	0.60159
PPP1R14B	4	0.95147	0.95153	1	17897	0	0.87317	0.17663	0.27571	1	5006	2	0.87317
GPR85	4	0.68112	0.69611	1	13047	1	0.48027	0.17663	0.27571	1	5007	2	0.48027
IL5	4	0.13129	0.24887	0.986322	4756	2	-1.0661	0.1767	0.2758	1	5008	1	-1.0661
CNOT7	4	0.92963	0.92976	1	17473	0	0.6261	0.17673	0.27584	1	5009	2	0.6261
OARD1	4	0.039254	0.096726	0.96183	1886	2	0.13124	0.17677	0.2759	1	5010	2	0.13124
ZNF541	4	0.75682	0.75795	1	14217	1	0.53856	0.17681	0.27595	1	5011	2	0.53856
PRRG2	4	0.94108	0.94116	1	17721	0	0.49671	0.17686	0.27601	1	5012	1	0.49671
TRIOBP	4	0.4048	0.53619	1	9971	1	-0.17585	0.17686	0.27601	1	5013	1	-0.17585
HMGXB3	4	0.66488	0.68421	1	12851	1	0.45668	0.17697	0.27615	1	5014	2	0.45668
POLI	4	0.65619	0.67817	1	12712	1	0.30211	0.17712	0.27634	1	5015	2	0.30211
GJD3	4	0.039513	0.097294	0.96183	1896	1	-0.027173	0.17716	0.2764	1	5016	1	-0.027173
FAM81B	4	0.79416	0.79413	1	14900	0	0.37153	0.1772	0.27646	1	5017	2	0.37153
SHISA4	4	0.55886	0.61584	1	11544	1	0.71689	0.17723	0.27649	1	5018	2	0.71689
COL11A2	4	0.23919	0.36829	0.995653	7002	2	-0.20238	0.1773	0.27657	1	5019	1	-0.20238
DEFB118	4	0.47173	0.56865	1	10611	1	0.2356	0.17734	0.27662	1	5020	1	0.2356
CD40	4	0.7793	0.7791	1	14606	1	-0.15632	0.17739	0.2767	1	5021	1	-0.15632
CDH3	4	0.7097	0.71779	1	13472	1	0.10293	0.17743	0.27674	1	5022	1	0.10293
CTRL	4	0.90918	0.90918	1	17102	0	0.23463	0.17748	0.27681	1	5023	1	0.23463
MYOF	4	0.80304	0.80297	1	15054	0	1.0453	0.17748	0.27681	1	5024	2	1.0453
HSFY1	4	0.39394	0.53115	1	9880	1	0.99781	0.1775	0.27684	1	5025	2	0.99781
PKDREJ	4	0.18574	0.30936	0.994275	5884	2	-0.30807	0.17753	0.27687	1	5026	1	-0.30807
SLC25A14	4	0.18861	0.31251	0.994275	5941	2	0.16982	0.17754	0.27689	1	5027	2	0.16982
GUCY2D	4	0.22501	0.35275	0.995653	6697	1	0.56475	0.17767	0.27707	1	5028	2	0.56475
CYP3A43	4	0.51427	0.59089	1	11076	1	0.70759	0.17767	0.27707	1	5029	2	0.70759
TVP23C-CDRT4	4	0.25013	0.38028	0.996502	7231	1	0.36855	0.17767	0.27707	1	5030	2	0.36855
PSMA4	2	0.92785	0.92771	1	17436	0	1.1287	0.17768	0.19489	0.989984	5031	1	1.1287
LYN	4	0.31688	0.45362	1	8517	1	0.48632	0.17775	0.27717	1	5032	2	0.48632
ITGB6	4	0.78388	0.78375	1	14702	1	0.4935	0.17781	0.27725	1	5033	2	0.4935
TMEM128	4	0.9266	0.92678	1	17411	0	0.67269	0.17786	0.27732	1	5034	2	0.67269
ARSE	4	0.27504	0.40758	1	7704	2	0.084521	0.17801	0.27751	1	5035	1	0.084521
TMED10	4	0.9159	0.91596	1	17214	0	0.31177	0.17801	0.27751	1	5036	1	0.31177
THBS3	4	0.039167	0.096565	0.96183	1883	2	-0.89683	0.17801	0.27751	1	5037	1	-0.89683
USP17L15	4	0.3058	0.44135	1	8303	1	0.43577	0.17801	0.27751	1	5038	1	0.43577
OR7A17	4	0.095255	0.20589	0.97445	3970	3	-0.6779	0.17801	0.27751	1	5039	1	-0.6779
PI16	4	0.0055136	0.01904	0.858279	409	2	-0.56447	0.17801	0.27751	1	5040	1	-0.56447
TAC4	4	0.087577	0.19159	0.971734	3705	3	-0.59989	0.17801	0.27751	1	5041	1	-0.59989
ADRA1A	4	0.75886	0.75977	1	14251	1	0.26223	0.17801	0.27751	1	5042	1	0.26223
AGAP5	4	0.083607	0.1841	0.971423	3548	1	0.74049	0.17801	0.27751	1	5043	2	0.74049
TRPT1	4	0.24128	0.37052	0.995653	7054	1	0.79798	0.17803	0.27753	1	5044	2	0.79798
AKAP1	4	0.89392	0.89387	1	16831	0	0.7742	0.17818	0.27773	1	5045	2	0.7742
SETBP1	4	0.96016	0.96018	1	18021	0	0.70654	0.17822	0.27778	1	5046	2	0.70654
USP30	4	0.92946	0.92958	1	17469	0	0.87272	0.17825	0.27782	1	5047	2	0.87272
RFNG	4	0.34921	0.48911	1	9142	2	0.29677	0.17829	0.27786	1	5048	2	0.29677
SLC36A3	4	0.22289	0.35041	0.995653	6657	1	0.51035	0.17831	0.2779	1	5049	1	0.51035
MS4A13	4	0.77228	0.77234	1	14480	1	0.82752	0.17837	0.27797	1	5050	2	0.82752
CDH19	4	0.735	0.73858	1	13865	1	-0.27905	0.1784	0.27802	1	5051	1	-0.27905
ACOT13	4	0.79	0.78991	1	14814	0	0.63575	0.17841	0.27803	1	5052	2	0.63575
RIPPLY1	4	0.86574	0.86568	1	16304	0	-0.18403	0.17845	0.27808	1	5053	1	-0.18403
TPMT	4	0.5931	0.63654	1	11935	1	0.7009	0.17845	0.27809	1	5054	2	0.7009
PTPRD	4	0.16941	0.29128	0.993193	5550	1	0.38373	0.17858	0.27825	1	5055	2	0.38373
NIM1K	4	0.71727	0.72392	1	13594	1	0.74457	0.17858	0.27825	1	5056	2	0.74457
VSIG10L	4	0.9759	0.9761	1	18315	0	0.39301	0.17872	0.27843	1	5057	1	0.39301
RYR1	4	0.13998	0.25857	0.987284	4939	1	0.23365	0.17877	0.27848	1	5058	1	0.23365
PTP4A3	4	0.28922	0.42322	1	7991	2	-0.55802	0.17891	0.27867	1	5059	1	-0.55802
SP100	4	0.1236	0.24032	0.986322	4599	2	0.14402	0.17896	0.27873	1	5060	1	0.14402
GPR89B	4	0.65655	0.67841	1	12716	1	0.32909	0.17907	0.27888	1	5061	2	0.32909
NOP9	4	0.15483	0.27508	0.990226	5249	2	-0.0020242	0.17907	0.27888	1	5062	2	-0.0020242
HDAC2	4	0.77855	0.77836	1	14590	1	0.40542	0.17907	0.27888	1	5063	2	0.40542
EFCC1	4	0.031376	0.080398	0.944682	1597	2	-0.25544	0.17907	0.27888	1	5064	2	-0.25544
AURKAIP1	4	0.014466	0.043871	0.91455	900	2	0.21979	0.17907	0.27888	1	5065	2	0.21979
BMP2	4	0.92168	0.92183	1	17323	0	0.44147	0.17907	0.27888	1	5066	2	0.44147
ATL2	4	0.16106	0.28199	0.990226	5384	1	-0.22366	0.17907	0.27888	1	5067	2	-0.22366
RASA4	4	0.80918	0.80911	1	15156	0	0.5789	0.17907	0.27888	1	5068	2	0.5789
UBE2Q1	4	0.53518	0.6023	1	11278	1	0.61822	0.17907	0.27888	1	5069	2	0.61822
MFSD11	4	0.25421	0.38475	0.997035	7307	1	0.42629	0.17907	0.27888	1	5070	2	0.42629
UHRF1	4	0.040859	0.10006	0.96183	1941	2	0.096528	0.17907	0.27888	1	5071	2	0.096528
ENY2	4	0.89988	0.89985	1	16928	0	0.58867	0.17907	0.27888	1	5072	2	0.58867
RHOG	4	0.60969	0.64698	1	12134	1	0.82842	0.17907	0.27888	1	5073	2	0.82842
BPIFB6	4	0.88968	0.88964	1	16754	0	0.90649	0.17907	0.27888	1	5074	2	0.90649
PTRF	4	0.75339	0.75486	1	14156	1	0.26178	0.17907	0.27888	1	5075	2	0.26178
NKD1	4	0.1011	0.21515	0.976073	4144	2	-0.44022	0.17909	0.27891	1	5076	1	-0.44022
CYP2A13	4	0.88257	0.88256	1	16617	0	0.39119	0.17916	0.279	1	5077	1	0.39119
HOXC10	3	0.79975	0.79981	1	14994	0	-0.1285	0.17922	0.24437	1	5078	1	-0.1285
IL9	4	0.22367	0.35128	0.995653	6674	2	-0.27025	0.17935	0.27923	1	5079	1	-0.27025
PANX2	4	0.062101	0.14258	0.971423	2757	3	-0.89628	0.17935	0.27923	1	5080	1	-0.89628
HPCAL1	4	0.69954	0.70998	1	13311	1	0.021842	0.17935	0.27923	1	5081	1	0.021842
MAGEF1	4	0.18342	0.30677	0.994275	5836	2	-0.39977	0.17955	0.27949	1	5082	1	-0.39977
CYTH2	4	0.9579	0.95792	1	17987	0	0.84593	0.17961	0.27957	1	5083	2	0.84593
HAS2	4	0.10367	0.21802	0.977422	4199	2	-0.26907	0.17971	0.27969	1	5084	1	-0.26907
ADIPOR2	4	0.98392	0.98392	1	18528	0	0.64821	0.17981	0.2798	1	5085	1	0.64821
ELL2	4	0.57262	0.6239	1	11692	1	0.68787	0.17981	0.2798	1	5086	1	0.68787
FN3K	4	0.3017	0.43687	1	8214	1	0.60383	0.17989	0.2799	1	5087	2	0.60383
SPATA2	4	0.38887	0.5288	1	9831	1	0.29064	0.17992	0.27994	1	5088	1	0.29064
B3GALT6	4	0.85305	0.85294	1	16021	0	0.73461	0.17996	0.27999	1	5089	2	0.73461
TYRP1	4	0.079801	0.1769	0.971423	3397	2	-0.55416	0.17997	0.27999	1	5090	1	-0.55416
DPP3	4	0.27682	0.40957	1	7734	1	0.79962	0.18002	0.28006	1	5091	2	0.79962
RBM15B	4	0.9591	0.95913	1	18009	0	0.84898	0.18006	0.28011	1	5092	2	0.84898
SYCE1L	4	0.93672	0.93679	1	17626	0	0.77865	0.18006	0.28011	1	5093	2	0.77865
MARCHF9	4	0.437	0.55136	1	10266	1	0.986	0.1801	0.28017	1	5094	2	0.986
HYI	4	0.091604	0.19912	0.972476	3847	1	0.42617	0.18013	0.2802	1	5095	2	0.42617
CEACAM19	4	0.29197	0.4262	1	8046	2	-0.47327	0.18015	0.28023	1	5096	1	-0.47327
TMEM185B	4	0.32094	0.45801	1	8601	1	0.57511	0.1802	0.2803	1	5097	1	0.57511
ELAVL3	4	0.91058	0.91055	1	17125	0	0.087887	0.18024	0.28036	1	5098	1	0.087887
NES	4	0.71054	0.71846	1	13485	1	0.4748	0.18025	0.28037	1	5099	2	0.4748
SCLT1	4	0.20744	0.33337	0.995653	6337	2	0.072081	0.18029	0.28042	1	5100	1	0.072081
ZNF516	4	0.48931	0.57771	1	10795	1	0.53959	0.1803	0.28044	1	5101	2	0.53959
TLN2	4	0.98559	0.98557	1	18567	0	0.94309	0.18034	0.28049	1	5102	2	0.94309
MAEL	4	0.65839	0.67968	1	12751	1	0.88126	0.18036	0.28051	1	5103	2	0.88126
MAK	4	0.23946	0.36859	0.995653	7010	2	-0.21252	0.18043	0.2806	1	5104	1	-0.21252
TIAM2	4	0.52042	0.59425	1	11128	1	0.79882	0.18045	0.28063	1	5105	2	0.79882
CD101	4	0.64234	0.66856	1	12523	1	0.82555	0.18062	0.28086	1	5106	2	0.82555
MEP1B	4	0.53304	0.60112	1	11255	1	0.41867	0.18062	0.28086	1	5107	2	0.41867
ACTB	4	0.45856	0.56201	1	10474	1	0.32272	0.18062	0.28086	1	5108	2	0.32272
ZNF644	4	0.66669	0.68552	1	12879	1	0.57713	0.18062	0.28086	1	5109	2	0.57713
OR7C1	4	0.36847	0.51031	1	9516	1	0.9371	0.18089	0.28122	1	5110	2	0.9371
IGSF22	4	0.019251	0.054507	0.925773	1103	2	-0.2342	0.1809	0.28123	1	5111	2	-0.2342
GCDH	4	0.84151	0.84139	1	15767	0	0.38215	0.1809	0.28123	1	5112	2	0.38215
AS3MT	4	0.029114	0.075599	0.944682	1501	1	0.45921	0.1809	0.28123	1	5113	2	0.45921
CFHR2	4	0.074852	0.16732	0.971423	3240	1	0.33958	0.18098	0.28133	1	5114	2	0.33958
C10orf113	4	0.49992	0.58332	1	10909	1	1.0886	0.1811	0.28151	1	5115	2	1.0886
RHBDD3	4	0.31922	0.45617	1	8570	2	-0.17473	0.18112	0.28153	1	5116	1	-0.17473
SLC41A3	4	0.066034	0.15036	0.971423	2892	2	0.22554	0.18116	0.28159	1	5117	2	0.22554
OR10H2	4	0.81452	0.81445	1	15256	0	0.86869	0.18125	0.28171	1	5118	2	0.86869
ZNF354C	4	0.17022	0.29223	0.993193	5570	1	0.54197	0.18129	0.28175	1	5119	2	0.54197
PDCL	4	0.88138	0.88136	1	16600	0	0.19503	0.1813	0.28177	1	5120	1	0.19503
RP9	4	0.9136	0.91362	1	17181	0	0.98073	0.18131	0.28178	1	5121	2	0.98073
RDX	4	0.21603	0.34287	0.995653	6511	2	0.19755	0.18133	0.28181	1	5122	2	0.19755
FGD5	3	0.8659	0.86593	1	16309	0	0.59885	0.18134	0.24586	1	5123	1	0.59885
CEACAM20	4	0.35039	0.49043	1	9169	2	0.18711	0.18139	0.28189	1	5124	1	0.18711
CCDC137	4	0.70275	0.71243	1	13364	1	0.49083	0.18143	0.28195	1	5125	2	0.49083
MYLK3	4	0.021348	0.059077	0.93556	1181	3	-1.0888	0.18148	0.28201	1	5126	1	-1.0888
HYKK	4	0.72054	0.72665	1	13644	1	0.55347	0.18149	0.28202	1	5127	2	0.55347
AVL9	3	0.60332	0.60981	1	12066	1	0.59787	0.1815	0.24597	1	5128	1	0.59787
DIO1	4	0.88955	0.88951	1	16750	0	0.73591	0.18151	0.28205	1	5129	2	0.73591
USHBP1	4	0.54773	0.60943	1	11407	1	0.56965	0.18153	0.28208	1	5130	1	0.56965
IFNAR1	4	0.091396	0.19875	0.972476	3838	2	-0.50151	0.18158	0.28214	1	5131	1	-0.50151
PGBD2	4	0.89679	0.89673	1	16873	0	0.61903	0.18159	0.28217	1	5132	2	0.61903
MS4A5	4	0.25953	0.39067	0.999949	7409	2	-0.090226	0.18167	0.28227	1	5133	1	-0.090226
PKN3	4	0.41246	0.53975	1	10043	1	0.95776	0.18168	0.28228	1	5134	2	0.95776
GNS	4	0.38953	0.52911	1	9836	1	0.95079	0.1817	0.28231	1	5135	2	0.95079
GTPBP4	2	0.056466	0.099865	0.96183	2544	1	0.018694	0.18174	0.19834	0.995938	5136	1	0.018694
C3orf38	4	0.050958	0.12051	0.968898	2341	1	0.34805	0.18182	0.28247	1	5137	2	0.34805
ABCD3	4	0.091157	0.19831	0.972476	3831	1	0.64049	0.18188	0.28254	1	5138	2	0.64049
POLR2J2	4	0.20512	0.33073	0.995653	6288	2	0.14629	0.1819	0.28257	1	5139	2	0.14629
ZC3H12C	4	0.34344	0.48274	1	9036	1	0.80876	0.18193	0.28261	1	5140	2	0.80876
CDK17	4	0.85678	0.85671	1	16090	0	0.61845	0.18193	0.28261	1	5141	2	0.61845
HOXD9	4	0.083275	0.18346	0.971423	3531	3	-0.53631	0.18194	0.28263	1	5142	1	-0.53631
CCDC68	4	0.61185	0.64839	1	12160	1	0.24476	0.18199	0.28268	1	5143	1	0.24476
CREBRF	4	0.14952	0.26915	0.989034	5137	1	0.59486	0.18201	0.28272	1	5144	2	0.59486
CDH10	4	0.71316	0.72055	1	13529	1	0.42927	0.18208	0.28279	1	5145	2	0.42927
RBM38	4	0.63266	0.66201	1	12399	1	0.55966	0.18208	0.28279	1	5146	2	0.55966
SDCBP	4	0.77724	0.7771	1	14566	1	0.70601	0.18224	0.28301	1	5147	2	0.70601
KRTAP19-2	4	0.81406	0.81401	1	15247	0	0.69862	0.18229	0.28307	1	5148	2	0.69862
AADACL4	4	0.33649	0.47518	1	8903	2	0.29043	0.18235	0.28314	1	5149	2	0.29043
ATG3	4	0.48809	0.57707	1	10779	1	0.11108	0.18236	0.28314	1	5150	1	0.11108
LOC100130370	4	0.21269	0.33915	0.995653	6444	2	0.17642	0.18244	0.28326	1	5151	2	0.17642
PCNXL2	4	0.76394	0.76443	1	14344	1	1.0553	0.18244	0.28326	1	5152	2	1.0553
ARL17B	4	0.8062	0.80613	1	15106	0	0.28296	0.18245	0.28328	1	5153	1	0.28296
NFKBIL1	4	0.84178	0.84167	1	15769	0	-0.26422	0.18252	0.28335	1	5154	1	-0.26422
KRTAP27-1	4	0.047943	0.11442	0.964956	2234	3	-0.95073	0.18252	0.28335	1	5155	1	-0.95073
HIST1H4L	4	0.7472	0.74923	1	14063	1	0.75695	0.18252	0.28335	1	5156	2	0.75695
FAM173B	4	0.96172	0.96174	1	18045	0	0.87108	0.18252	0.28335	1	5157	2	0.87108
CLDND2	4	0.64392	0.66962	1	12546	1	0.89917	0.18258	0.28344	1	5158	2	0.89917
TMEM155	4	0.089783	0.1957	0.971734	3786	3	-0.66247	0.18259	0.28345	1	5159	1	-0.66247
SELV	4	0.50288	0.58486	1	10937	1	0.38673	0.1826	0.28347	1	5160	2	0.38673
CCNG1	4	0.069098	0.15626	0.971423	3023	2	-0.55365	0.18263	0.2835	1	5161	1	-0.55365
TTK	2	0.0088011	0.016697	0.845624	601	1	-0.3982	0.18267	0.19914	0.995938	5162	1	-0.3982
NCAM1	4	0.68906	0.702	1	13168	1	0.13229	0.18268	0.28356	1	5163	1	0.13229
TPK1	4	0.10288	0.21713	0.976948	4181	2	-0.00785	0.18269	0.28358	1	5164	2	-0.00785
NTS	4	0.0074222	0.025228	0.882448	520	2	-0.83035	0.18272	0.28362	1	5165	1	-0.83035
TMA16	3	0.085719	0.15647	0.971423	3640	1	0.39558	0.18276	0.24681	1	5166	1	0.39558
C8orf46	4	0.91234	0.91233	1	17154	0	0.58107	0.18277	0.28366	1	5167	1	0.58107
ZNF789	4	0.090287	0.19665	0.971734	3801	2	-0.044126	0.18281	0.28371	1	5168	2	-0.044126
HOXB13	4	0.75493	0.75626	1	14187	1	-0.069643	0.18286	0.28379	1	5169	1	-0.069643
EVA1A	4	0.31798	0.45483	1	8542	1	0.24689	0.18293	0.2839	1	5170	1	0.24689
KRTAP19-3	4	0.96918	0.96922	1	18200	0	1.0836	0.18295	0.28392	1	5171	2	1.0836
IRAK1	4	0.92447	0.92462	1	17374	0	0.83621	0.18297	0.28395	1	5172	2	0.83621
B3GNT3	4	0.75614	0.75736	1	14203	1	0.6344	0.18302	0.28403	1	5173	2	0.6344
TMEM63A	4	0.24694	0.37679	0.996502	7165	2	0.2108	0.18307	0.28409	1	5174	2	0.2108
ZNF674	4	0.61868	0.65279	1	12239	1	-0.30458	0.18309	0.28412	1	5175	1	-0.30458
TNFSF14	4	0.96193	0.96193	1	18051	0	0.72867	0.18313	0.28418	1	5176	2	0.72867
C1orf111	4	0.045148	0.10879	0.96183	2120	2	-0.088683	0.18316	0.2842	1	5177	2	-0.088683
STAB1	4	0.036973	0.092062	0.96183	1803	2	-0.59303	0.18327	0.28435	1	5178	1	-0.59303
FOSL2	4	0.89621	0.89617	1	16859	0	0.96341	0.18334	0.28443	1	5179	2	0.96341
CHP2	4	0.12512	0.24198	0.986322	4627	2	-0.24758	0.18337	0.28447	1	5180	1	-0.24758
RALYL	4	0.27946	0.41252	1	7779	1	-0.13448	0.18337	0.28447	1	5181	1	-0.13448
PRKCG	4	0.34717	0.48687	1	9111	1	0.63952	0.1834	0.28451	1	5182	2	0.63952
KCNMB4	4	0.76532	0.76571	1	14370	1	0.49286	0.18346	0.28459	1	5183	1	0.49286
PDE3B	4	0.10154	0.21564	0.976073	4151	2	0.050646	0.18346	0.2846	1	5184	2	0.050646
ZNF778	4	0.7041	0.71343	1	13386	1	0.19143	0.1835	0.28464	1	5185	1	0.19143
CBR1	4	0.27259	0.40492	1	7655	1	-0.12155	0.18355	0.2847	1	5186	1	-0.12155
HMX1	4	0.093292	0.20226	0.974335	3902	1	0.51709	0.18356	0.28471	1	5187	2	0.51709
VAMP4	4	0.023542	0.063801	0.942851	1270	1	0.89435	0.18361	0.28479	1	5188	2	0.89435
SLC6A19	4	0.69136	0.70375	1	13199	1	0.75149	0.18363	0.28481	1	5189	2	0.75149
ZNF557	4	0.29513	0.42964	1	8093	2	-0.28349	0.18364	0.28483	1	5190	1	-0.28349
GUCY1B3	4	0.29099	0.42517	1	8026	1	0.58526	0.18365	0.28484	1	5191	2	0.58526
UBD	4	0.81516	0.81509	1	15271	0	0.78829	0.18367	0.28487	1	5192	2	0.78829
APOBEC1	4	0.83767	0.83762	1	15686	0	0.7357	0.18369	0.28489	1	5193	1	0.7357
INO80E	4	0.3792	0.52205	1	9728	1	0.51487	0.18373	0.28495	1	5194	2	0.51487
MTG2	1	0.81622	0.81654	1	15297	0	0.93837	0.18378	0.18355	0.973482	5195	1	0.93837
PSMC3IP	4	0.19717	0.32192	0.995653	6120	1	0.71162	0.18385	0.2851	1	5196	2	0.71162
TUBE1	4	0.9043	0.90431	1	17010	0	0.66684	0.18385	0.2851	1	5197	2	0.66684
PHF21B	4	0.15738	0.27795	0.990226	5304	2	-0.28444	0.18392	0.28519	1	5198	1	-0.28444
SACS	4	0.027164	0.071482	0.944682	1415	2	-0.19436	0.18395	0.28525	1	5199	2	-0.19436
ZNF81	4	0.18284	0.30611	0.994275	5825	2	-0.4409	0.18401	0.28532	1	5200	1	-0.4409
MAGEB3	4	0.48726	0.5767	1	10774	1	0.52237	0.1841	0.28544	1	5201	2	0.52237
ZBTB5	4	0.86536	0.86529	1	16266	0	0.72296	0.18413	0.28547	1	5202	2	0.72296
COL1A2	4	0.66457	0.68399	1	12846	1	0.69137	0.18415	0.28549	1	5203	1	0.69137
PDLIM1	4	0.61397	0.64973	1	12181	1	0.55485	0.18416	0.28552	1	5204	2	0.55485
NME5	4	0.85656	0.8565	1	16086	0	1.0996	0.18419	0.28554	1	5205	2	1.0996
ACTR3C	4	0.60862	0.64629	1	12124	1	0.066751	0.18424	0.28562	1	5206	1	0.066751
CTSE	4	0.84703	0.84691	1	15878	0	-0.12012	0.18431	0.2857	1	5207	1	-0.12012
ABHD8	4	0.13955	0.25811	0.987284	4934	2	0.30631	0.18433	0.28573	1	5208	2	0.30631
KCTD12	4	0.83159	0.83163	1	15574	0	0.63647	0.18435	0.28575	1	5209	2	0.63647
LRRC42	4	0.27754	0.41037	1	7747	1	0.12841	0.18437	0.28578	1	5210	1	0.12841
PIK3R2	4	0.73122	0.73546	1	13807	1	0.58357	0.18442	0.28584	1	5211	2	0.58357
PRB1	3	0.59887	0.60603	1	12012	1	-0.40463	0.18443	0.24794	1	5212	1	-0.40463
OR1E1	4	0.38269	0.52582	1	9786	2	-0.44995	0.18453	0.286	1	5213	1	-0.44995
CCDC175	4	0.73081	0.73512	1	13805	1	0.13804	0.18453	0.286	1	5214	1	0.13804
PRAP1	4	0.3534	0.49373	1	9217	1	0.27594	0.18463	0.28612	1	5215	1	0.27594
ZFP2	4	0.74204	0.74467	1	13975	1	0.51898	0.18463	0.28613	1	5216	2	0.51898
NDC1	4	0.96055	0.96058	1	18025	0	0.84435	0.18463	0.28613	1	5217	2	0.84435
TRPV4	4	0.4111	0.53914	1	10027	1	0.77413	0.18469	0.2862	1	5218	2	0.77413
GPR63	4	0.09567	0.20664	0.975125	3981	1	0.40324	0.18469	0.28621	1	5219	2	0.40324
BEST1	4	0.043599	0.1057	0.96183	2050	2	-0.26095	0.18474	0.28627	1	5220	1	-0.26095
CDC42BPG	4	0.37074	0.5128	1	9557	1	0.39212	0.18482	0.28639	1	5221	2	0.39212
HNRNPA0	4	0.30119	0.4363	1	8205	1	0.95466	0.18486	0.28643	1	5222	2	0.95466
TECPR2	4	0.37855	0.52131	1	9718	1	0.11488	0.18492	0.28652	1	5223	1	0.11488
ZBTB7A	4	0.95938	0.9594	1	18012	0	1.0003	0.18497	0.28657	1	5224	2	1.0003
OCEL1	4	0.23024	0.35846	0.995653	6805	1	-0.28493	0.18504	0.28666	1	5225	1	-0.28493
PANK2	4	0.22937	0.35752	0.995653	6792	2	0.024083	0.18504	0.28666	1	5226	1	0.024083
VPS37B	4	0.9697	0.96976	1	18208	0	1.0697	0.18509	0.28674	1	5227	2	1.0697
ASH1L	4	0.053471	0.12557	0.971281	2426	1	0.59018	0.18511	0.28675	1	5228	2	0.59018
PCSK1	4	0.67272	0.6899	1	12950	1	0.42748	0.1852	0.28686	1	5229	2	0.42748
OR1D2	4	0.70947	0.71761	1	13470	1	-0.088747	0.18529	0.28699	1	5230	1	-0.088747
LLPH	4	0.026694	0.070496	0.944682	1396	3	-0.97538	0.18529	0.28699	1	5231	1	-0.97538
TRPC1	4	0.17243	0.29466	0.994247	5613	2	-0.56946	0.18529	0.28699	1	5232	1	-0.56946
NUCB2	4	0.77922	0.77904	1	14604	1	0.085604	0.18529	0.28699	1	5233	1	0.085604
PIP5KL1	4	0.37814	0.52089	1	9707	1	0.071989	0.18542	0.28716	1	5234	2	0.071989
SLC35C1	4	0.70923	0.71743	1	13462	1	0.79192	0.18544	0.28719	1	5235	2	0.79192
CCDC97	4	0.71379	0.72104	1	13540	1	0.32041	0.1855	0.28726	1	5236	1	0.32041
CFAP47	4	0.33584	0.47446	1	8890	2	-0.12407	0.1855	0.28726	1	5237	1	-0.12407
ARV1	4	0.55051	0.611	1	11443	1	0.35159	0.18555	0.28732	1	5238	2	0.35159
MYB	3	0.11533	0.197	0.971734	4424	2	-0.82819	0.1856	0.24877	1	5239	1	-0.82819
SLC16A12	4	0.78839	0.78827	1	14777	0	0.77804	0.18567	0.28748	1	5240	2	0.77804
MND1	4	0.26683	0.39862	1	7553	1	0.60051	0.18569	0.28751	1	5241	2	0.60051
OR13G1	4	0.56773	0.62102	1	11637	1	0.66744	0.18571	0.28753	1	5242	2	0.66744
KRT2	4	0.099377	0.21323	0.975216	4104	1	0.6773	0.18573	0.28757	1	5243	2	0.6773
KRTAP25-1	4	0.33328	0.47157	1	8842	2	-0.30454	0.18575	0.28758	1	5244	1	-0.30454
TCTA	4	0.013491	0.041637	0.911162	851	3	-1.1526	0.18575	0.28758	1	5245	1	-1.1526
NAA16	4	0.080174	0.17759	0.971423	3416	2	-0.026577	0.18577	0.28762	1	5246	2	-0.026577
TMEM186	4	0.97709	0.97729	1	18366	0	0.9035	0.18582	0.28767	1	5247	2	0.9035
SPATC1	4	0.37048	0.51251	1	9550	2	0.35313	0.18584	0.28769	1	5248	2	0.35313
C20orf96	4	0.37972	0.52262	1	9735	1	0.35912	0.18595	0.28784	1	5249	2	0.35912
TNFRSF13B	4	0.9599	0.95994	1	18018	0	0.73433	0.18595	0.28784	1	5250	2	0.73433
PTPRZ1	4	0.81862	0.81858	1	15354	0	0.33689	0.18595	0.28784	1	5251	2	0.33689
SPATA31A1	4	0.16036	0.28123	0.990226	5369	1	0.67765	0.18595	0.28784	1	5252	2	0.67765
PNO1	3	0.67171	0.67181	1	12937	1	0.11109	0.18608	0.24911	1	5253	1	0.11109
IGSF23	4	0.80966	0.80961	1	15163	0	0.48466	0.18608	0.28801	1	5254	2	0.48466
TCERG1L	4	0.49885	0.58277	1	10896	1	0.70072	0.18614	0.28807	1	5255	2	0.70072
MAPRE3	4	0.11331	0.2289	0.983834	4378	2	0.10514	0.18614	0.28807	1	5256	2	0.10514
RELA	4	0.57735	0.62678	1	11749	1	0.4982	0.18614	0.28807	1	5257	1	0.4982
HELQ	4	0.8773	0.87727	1	16526	0	0.071952	0.18614	0.28807	1	5258	1	0.071952
CA8	4	0.99318	0.99321	1	18763	0	0.96863	0.18619	0.28814	1	5259	2	0.96863
CENPB	4	0.60862	0.64629	1	12123	1	0.77817	0.18625	0.28822	1	5260	2	0.77817
CD163L1	4	0.73139	0.7356	1	13809	1	-0.095773	0.1863	0.28829	1	5261	1	-0.095773
RGPD6	4	0.042548	0.10349	0.96183	2017	2	-0.14529	0.18631	0.2883	1	5262	2	-0.14529
VWA3A	4	0.93129	0.93145	1	17507	0	0.68483	0.18631	0.2883	1	5263	2	0.68483
SNRNP25	4	0.0074784	0.025405	0.882448	526	2	-0.74322	0.18634	0.28833	1	5264	1	-0.74322
KCTD1	4	0.8307	0.83074	1	15561	0	0.46319	0.18635	0.28834	1	5265	2	0.46319
H3F3C	4	0.27543	0.40799	1	7710	2	-0.36965	0.18643	0.28845	1	5266	1	-0.36965
PLEK	4	0.97136	0.97147	1	18244	0	0.74517	0.18645	0.28846	1	5267	2	0.74517
SULT1C2	4	0.31824	0.45511	1	8547	1	0.64565	0.18658	0.28863	1	5268	2	0.64565
FOXRED2	4	0.33889	0.47785	1	8952	1	0.54559	0.18658	0.28863	1	5269	2	0.54559
TNIP2	4	0.32897	0.46688	1	8752	2	-0.22428	0.18659	0.28865	1	5270	1	-0.22428
SLC6A20	4	0.99107	0.99108	1	18707	0	0.8965	0.18672	0.28882	1	5271	2	0.8965
GON4L	4	0.11331	0.2289	0.983834	4379	2	-0.25768	0.18675	0.28886	1	5272	1	-0.25768
CCDC184	4	0.78815	0.78804	1	14772	0	0.15419	0.1868	0.28893	1	5273	1	0.15419
BCDIN3D	4	0.055109	0.12887	0.971423	2494	2	-0.11164	0.18689	0.28904	1	5274	1	-0.11164
WFDC1	4	0.20748	0.3334	0.995653	6338	2	-0.39035	0.18689	0.28904	1	5275	1	-0.39035
IL22	4	0.7821	0.78196	1	14663	1	0.82247	0.18694	0.2891	1	5276	2	0.82247
DLG1	4	0.091713	0.19935	0.972476	3853	2	0.019886	0.18726	0.28949	1	5277	2	0.019886
ITGB1BP1	4	0.27795	0.41083	1	7757	2	0.32922	0.1873	0.28954	1	5278	2	0.32922
CDC42EP2	4	0.14864	0.26819	0.989034	5120	2	-0.10819	0.18735	0.2896	1	5279	1	-0.10819
HOXA10	4	0.025167	0.06724	0.944682	1335	2	-0.70168	0.18735	0.2896	1	5280	1	-0.70168
CCDC107	4	0.70485	0.71402	1	13402	1	-0.075737	0.18735	0.2896	1	5281	1	-0.075737
ELN	4	0.085588	0.18784	0.971423	3637	2	-0.77213	0.18735	0.2896	1	5282	1	-0.77213
NFATC1	4	0.31866	0.45556	1	8557	1	0.6554	0.18735	0.2896	1	5283	1	0.6554
GPNMB	4	0.061823	0.14203	0.971423	2745	2	-0.77502	0.18735	0.2896	1	5284	1	-0.77502
CDK2	4	0.14376	0.26275	0.988221	5020	1	-0.5421	0.18735	0.2896	1	5285	1	-0.5421
CREB1	4	0.0060179	0.020712	0.866803	440	1	0.40675	0.18735	0.2896	1	5286	2	0.40675
GRINA	4	0.98924	0.98923	1	18673	0	0.90583	0.18741	0.28968	1	5287	2	0.90583
WDR37	4	0.48387	0.57492	1	10734	1	0.99153	0.18741	0.28968	1	5288	2	0.99153
GPR137	4	0.95334	0.9534	1	17924	0	1.0275	0.18741	0.28968	1	5289	2	1.0275
TK1	4	0.8955	0.89544	1	16854	0	0.80064	0.18751	0.28984	1	5290	2	0.80064
IGDCC3	4	0.82014	0.82009	1	15380	0	0.39117	0.18771	0.2901	1	5291	1	0.39117
FAM210A	4	0.14691	0.26627	0.988221	5087	1	0.78172	0.1878	0.29021	1	5292	2	0.78172
NSRP1	4	0.95984	0.95986	1	18016	0	0.61196	0.1878	0.29021	1	5293	2	0.61196
RHD	4	0.97136	0.97147	1	18245	0	0.67039	0.1878	0.29021	1	5294	2	0.67039
SUMF2	4	0.48332	0.57464	1	10730	1	0.41804	0.1878	0.29021	1	5295	2	0.41804
CAMLG	4	0.13329	0.25109	0.986322	4810	2	-0.49699	0.1879	0.29033	1	5296	1	-0.49699
XG	4	0.40492	0.53625	1	9972	1	0.98508	0.18792	0.29035	1	5297	2	0.98508
ST3GAL3	4	0.86914	0.86907	1	16363	0	0.79303	0.18792	0.29035	1	5298	2	0.79303
SLC25A38	4	0.17624	0.29885	0.994247	5680	1	0.38652	0.18797	0.29042	1	5299	2	0.38652
ZNF275	4	0.59072	0.63507	1	11904	1	-0.28241	0.18803	0.29051	1	5300	1	-0.28241
THEGL	4	0.14335	0.2623	0.988221	5016	1	0.41961	0.1881	0.29059	1	5301	2	0.41961
PQBP1	4	0.1531	0.27314	0.989745	5217	2	-0.24822	0.18812	0.29062	1	5302	1	-0.24822
IKBKG	4	0.0042721	0.014911	0.845624	313	2	-0.88179	0.18812	0.29062	1	5303	1	-0.88179
PSMC1	1	0.81185	0.8121	1	15207	0	1.1125	0.18815	0.18796	0.980562	5304	1	1.1125
NUP210	4	0.0015838	0.0056511	0.704486	147	2	-1.2355	0.18822	0.29075	1	5305	1	-1.2355
UBALD2	4	0.7537	0.75514	1	14162	1	0.45901	0.1883	0.29086	1	5306	2	0.45901
SDC4	4	0.88398	0.88396	1	16643	0	0.070728	0.18831	0.29087	1	5307	1	0.070728
CA1	4	0.039495	0.097257	0.96183	1895	2	-0.69976	0.18835	0.29093	1	5308	1	-0.69976
OR5M8	4	0.042405	0.10319	0.96183	2012	2	-0.68556	0.1884	0.29099	1	5309	1	-0.68556
C20orf62	4	0.83352	0.83349	1	15605	0	0.61599	0.18844	0.29105	1	5310	2	0.61599
ATP6V1G2	4	0.72191	0.72775	1	13665	1	0.60247	0.18844	0.29105	1	5311	2	0.60247
ST7L	4	0.58793	0.63336	1	11871	1	0.41526	0.18852	0.29114	1	5312	2	0.41526
ARF3	4	0.81827	0.81822	1	15345	0	0.75954	0.18852	0.29114	1	5313	2	0.75954
FAM213B	4	0.22826	0.3563	0.995653	6768	1	0.45153	0.18855	0.29117	1	5314	2	0.45153
SLCO2A1	4	0.020392	0.057033	0.931859	1144	2	-0.010516	0.18858	0.29122	1	5315	1	-0.010516
IGFBP7	4	0.83258	0.83257	1	15591	0	0.80905	0.18861	0.29124	1	5316	2	0.80905
C19orf66	4	0.23934	0.36847	0.995653	7006	1	0.46094	0.18865	0.2913	1	5317	1	0.46094
NPEPPS	4	0.79871	0.79867	1	14973	0	0.87714	0.18867	0.29132	1	5318	2	0.87714
YTHDC2	4	0.89952	0.89951	1	16920	0	0.5047	0.18872	0.29139	1	5319	1	0.5047
TMEM110-MUSTN1	4	0.82137	0.82133	1	15401	0	0.49987	0.18873	0.29141	1	5320	2	0.49987
ASAH2B	4	0.026396	0.069845	0.944682	1380	1	0.92492	0.18878	0.29147	1	5321	2	0.92492
ZNF572	4	0.67453	0.69122	1	12969	1	0.30252	0.18883	0.29154	1	5322	2	0.30252
PNLIP	4	0.14024	0.25886	0.987284	4946	1	0.53188	0.18886	0.29158	1	5323	2	0.53188
POLR2I	2	0.83417	0.83386	1	15624	0	0.8597	0.18886	0.20449	1	5324	1	0.8597
RPS29	3	0.23105	0.35009	0.995653	6822	2	-0.50493	0.1889	0.25106	1	5325	1	-0.50493
MT1B	3	0.24997	0.36806	0.995653	7226	1	-0.035251	0.1889	0.25106	1	5326	1	-0.035251
NARFL	3	0.0071045	0.01932	0.858279	500	2	-1.6735	0.1889	0.25106	1	5327	1	-1.6735
DR1	3	0.24111	0.36306	0.995653	7046	1	-0.47937	0.1889	0.25106	1	5328	1	-0.47937
SPTLC2	3	0.00032069	0.00094813	0.617101	29	2	-2.8797	0.1889	0.25106	1	5329	1	-2.8797
CXorf49	4	0.048716	0.11597	0.964956	2265	2	-0.096395	0.18894	0.29168	1	5330	2	-0.096395
CLTB	4	0.62021	0.65379	1	12259	1	0.78821	0.18894	0.29168	1	5331	2	0.78821
C1orf101	4	0.84047	0.84035	1	15742	0	0.42742	0.18899	0.29176	1	5332	1	0.42742
CAPS2	4	0.92678	0.92695	1	17416	0	0.46698	0.18908	0.29187	1	5333	1	0.46698
SMAD4	4	0.1691	0.29096	0.993193	5543	2	0.17157	0.18911	0.2919	1	5334	2	0.17157
CCDC182	4	0.29947	0.43444	1	8172	1	0.66239	0.18913	0.29193	1	5335	1	0.66239
ALKBH8	4	0.70773	0.71627	1	13446	1	0.9808	0.18915	0.29195	1	5336	2	0.9808
FAM209A	4	0.19583	0.32047	0.995449	6097	1	0.99674	0.18934	0.29222	1	5337	2	0.99674
SLC45A1	4	0.75136	0.75301	1	14122	1	0.43276	0.18936	0.29225	1	5338	2	0.43276
TNFAIP8L2-SCNM1	4	0.20394	0.32939	0.995653	6256	1	0.45697	0.18939	0.29228	1	5339	2	0.45697
ARHGEF15	4	0.81016	0.81011	1	15175	0	0.80175	0.1894	0.2923	1	5340	1	0.80175
GPAM	4	0.15301	0.27304	0.989745	5216	2	0.10649	0.18942	0.29233	1	5341	2	0.10649
SEPW1	4	0.20258	0.32792	0.995653	6226	2	0.13092	0.18949	0.29243	1	5342	2	0.13092
ZNF329	4	0.67442	0.69114	1	12966	1	0.30233	0.18962	0.29258	1	5343	2	0.30233
RBM27	4	0.88036	0.88036	1	16581	0	0.7873	0.18972	0.29271	1	5344	1	0.7873
CCDC73	4	0.63736	0.66516	1	12463	1	0.42142	0.18979	0.2928	1	5345	2	0.42142
AK5	4	0.064416	0.14718	0.971423	2842	2	-0.71909	0.18981	0.29283	1	5346	1	-0.71909
FTHL17	4	0.65504	0.67732	1	12700	1	0.52046	0.1899	0.29295	1	5347	2	0.52046
RAET1E	4	0.15216	0.27207	0.989366	5197	1	0.79673	0.18995	0.29301	1	5348	1	0.79673
TAS2R50	4	0.16931	0.29118	0.993193	5549	1	0.48851	0.18996	0.29303	1	5349	2	0.48851
CTCFL	4	0.98516	0.98516	1	18560	0	0.88384	0.19	0.2931	1	5350	2	0.88384
RNASE8	4	0.28233	0.41568	1	7846	2	0.20565	0.1901	0.29321	1	5351	2	0.20565
GRN	4	0.50947	0.58833	1	11022	1	0.80058	0.19027	0.29344	1	5352	2	0.80058
HS3ST2	4	0.19068	0.31485	0.994275	5988	1	0.99934	0.19038	0.29358	1	5353	2	0.99934
SOAT2	4	0.91907	0.91914	1	17269	0	0.7975	0.19044	0.29367	1	5354	2	0.7975
ABCA7	4	0.1735	0.29584	0.994247	5628	2	0.10694	0.19058	0.29384	1	5355	2	0.10694
CCL8	4	0.11385	0.22951	0.983834	4391	2	0.2464	0.19066	0.29394	1	5356	2	0.2464
RLN1	4	0.87965	0.87968	1	16567	0	1.023	0.1907	0.29401	1	5357	2	1.023
SPATA6L	4	0.85134	0.85123	1	15992	0	1.0005	0.19073	0.29404	1	5358	2	1.0005
SNRPB	2	0.90076	0.90062	1	16943	0	1.2228	0.19078	0.20615	1	5359	1	1.2228
KLC4	4	0.64094	0.6676	1	12507	1	0.57962	0.19079	0.29412	1	5360	2	0.57962
TMX4	4	0.55616	0.61427	1	11513	1	-0.083601	0.19091	0.29427	1	5361	1	-0.083601
INTS12	4	0.077698	0.17279	0.971423	3332	2	-0.17508	0.19091	0.29427	1	5362	1	-0.17508
RAB7B	4	0.80262	0.80255	1	15045	0	0.20832	0.19091	0.29427	1	5363	1	0.20832
TUBB6	4	0.07505	0.1677	0.971423	3250	3	-0.69596	0.19091	0.29427	1	5364	1	-0.69596
MOV10	4	0.27737	0.41018	1	7744	1	-0.41785	0.19091	0.29427	1	5365	1	-0.41785
ANKRD65	4	0.87272	0.87268	1	16444	0	-0.018153	0.19091	0.29427	1	5366	1	-0.018153
MC3R	4	0.20484	0.33042	0.995653	6282	2	-0.33542	0.19091	0.29427	1	5367	1	-0.33542
PRMT2	4	0.29384	0.42824	1	8069	2	0.19274	0.19091	0.29427	1	5368	2	0.19274
MGARP	4	0.33463	0.47311	1	8866	2	0.16826	0.19091	0.29427	1	5369	1	0.16826
MEAF6	4	0.070893	0.15973	0.971423	3089	3	-0.93049	0.19091	0.29427	1	5370	1	-0.93049
OR1A2	4	0.20982	0.33597	0.995653	6384	2	-0.28824	0.19091	0.29427	1	5371	1	-0.28824
TBPL1	4	0.94573	0.94576	1	17809	0	0.81305	0.19093	0.2943	1	5372	2	0.81305
NPTX1	4	0.70589	0.71482	1	13413	1	0.61282	0.1914	0.2949	1	5373	2	0.61282
MUL1	4	0.85336	0.85327	1	16026	0	0.94667	0.19155	0.29509	1	5374	2	0.94667
PLGLB2	4	0.2868	0.42054	1	7939	2	0.12216	0.19178	0.29537	1	5375	2	0.12216
SEMA7A	4	0.43373	0.54981	1	10232	1	0.87291	0.1919	0.29553	1	5376	2	0.87291
DEFB104B	4	0.99378	0.99381	1	18778	0	1.0145	0.19198	0.29563	1	5377	2	1.0145
NLRX1	4	0.0037045	0.013021	0.843541	282	3	-0.60536	0.192	0.29565	1	5378	1	-0.60536
ZFP37	4	0.071423	0.1608	0.971423	3110	2	-0.41248	0.19204	0.29572	1	5379	1	-0.41248
RNF41	4	0.86579	0.86573	1	16307	0	0.47682	0.19206	0.29574	1	5380	2	0.47682
HM13	4	0.54717	0.60909	1	11400	1	0.33535	0.19209	0.29577	1	5381	1	0.33535
C1orf226	4	0.10022	0.21413	0.975216	4124	1	0.31246	0.19213	0.29583	1	5382	1	0.31246
CLDN24	4	0.8655	0.86543	1	16274	0	0.83421	0.19219	0.29589	1	5383	2	0.83421
TMEM141	4	0.33991	0.47896	1	8974	1	0.36059	0.19231	0.29605	1	5384	2	0.36059
PRRG4	4	0.77879	0.7786	1	14595	1	0.46823	0.19232	0.29606	1	5385	1	0.46823
HRH3	4	0.1079	0.22276	0.982251	4270	2	-0.0083993	0.1924	0.29618	1	5386	2	-0.0083993
PPP1R3C	4	0.30779	0.44352	1	8333	1	0.48742	0.1924	0.29618	1	5387	2	0.48742
FKBP9	4	0.72494	0.73028	1	13719	1	0.38894	0.1924	0.29618	1	5388	2	0.38894
SPPL2A	4	0.048544	0.11563	0.964956	2257	2	-0.18512	0.19241	0.29618	1	5389	1	-0.18512
C1orf194	4	0.12137	0.23783	0.986322	4542	2	-0.25523	0.19245	0.29625	1	5390	1	-0.25523
MYLK2	4	0.95527	0.9553	1	17948	0	0.89196	0.19248	0.29628	1	5391	2	0.89196
SEZ6L2	4	0.94005	0.94015	1	17699	0	0.44095	0.1925	0.2963	1	5392	1	0.44095
JAK3	4	0.15267	0.27265	0.989745	5209	2	0.037782	0.19256	0.29638	1	5393	2	0.037782
C6orf89	4	0.176	0.29861	0.994247	5675	1	0.41113	0.19256	0.29638	1	5394	2	0.41113
PDZD8	4	0.92611	0.92626	1	17401	0	0.35456	0.19263	0.29648	1	5395	1	0.35456
ABT1	2	0.17521	0.2267	0.98325	5659	1	0.16574	0.19268	0.20779	1	5396	1	0.16574
OR8U1	4	0.38977	0.52922	1	9840	1	0.055431	0.19268	0.29654	1	5397	1	0.055431
C1orf198	4	0.54748	0.60929	1	11404	1	0.42967	0.19271	0.29658	1	5398	2	0.42967
MAP3K3	4	0.45864	0.56206	1	10476	1	0.40668	0.19284	0.29674	1	5399	2	0.40668
TUBA8	4	0.28341	0.41687	1	7871	2	-0.0097409	0.19284	0.29675	1	5400	1	-0.0097409
TNFSF10	4	0.29147	0.42569	1	8036	1	-0.24329	0.19284	0.29675	1	5401	1	-0.24329
ZNF552	4	0.61082	0.64772	1	12145	1	0.24378	0.19284	0.29675	1	5402	1	0.24378
RCAN2	4	0.60208	0.64218	1	12049	1	-0.27377	0.19284	0.29675	1	5403	1	-0.27377
SLC11A2	4	0.23571	0.3645	0.995653	6926	1	0.13292	0.19284	0.29675	1	5404	1	0.13292
SLC6A5	4	0.88589	0.88586	1	16676	0	0.74563	0.19288	0.29681	1	5405	2	0.74563
KCNJ5	4	0.90507	0.90507	1	17027	0	0.57688	0.19296	0.29692	1	5406	2	0.57688
CLEC2D	4	0.7241	0.72959	1	13702	1	-0.034413	0.193	0.29696	1	5407	1	-0.034413
BCL6B	4	0.30345	0.43877	1	8250	2	0.25136	0.19302	0.29701	1	5408	2	0.25136
VWA2	4	0.91962	0.91973	1	17282	0	0.51837	0.19304	0.29702	1	5409	1	0.51837
NPHP1	4	0.083345	0.1836	0.971423	3538	3	-0.59281	0.19309	0.29708	1	5410	1	-0.59281
ANXA5	4	0.018518	0.05292	0.925773	1070	2	-0.23525	0.19315	0.29716	1	5411	2	-0.23525
LCN8	4	0.18137	0.3045	0.994275	5792	1	0.15844	0.19323	0.29725	1	5412	1	0.15844
CTNND2	4	0.93341	0.93351	1	17551	0	0.10841	0.19323	0.29725	1	5413	1	0.10841
INAFM1	4	0.77867	0.77848	1	14593	1	0.6418	0.19336	0.29743	1	5414	1	0.6418
CCL24	4	0.88111	0.88108	1	16591	0	0.55882	0.19336	0.29743	1	5415	1	0.55882
KRTAP10-7	4	0.17098	0.29306	0.99386	5585	1	0.74174	0.19338	0.29746	1	5416	2	0.74174
RBBP8	4	0.056132	0.1309	0.971423	2527	1	0.51934	0.19338	0.29746	1	5417	2	0.51934
LDLR	4	0.25861	0.38962	0.999381	7392	2	0.10551	0.19338	0.29746	1	5418	2	0.10551
PTDSS1	4	0.99081	0.9908	1	18702	0	0.77393	0.19338	0.29746	1	5419	2	0.77393
RBP5	4	0.46131	0.56341	1	10502	1	0.90425	0.19338	0.29746	1	5420	2	0.90425
HTR1D	4	0.15006	0.26972	0.989034	5152	2	-0.0090435	0.19338	0.29746	1	5421	2	-0.0090435
SOX4	4	0.11294	0.22849	0.983834	4369	2	-0.45253	0.1935	0.29762	1	5422	1	-0.45253
FOXN4	4	0.15729	0.27786	0.990226	5301	2	-0.11022	0.19359	0.29772	1	5423	1	-0.11022
COX4I2	4	0.67614	0.6924	1	12989	1	0.61527	0.19363	0.29777	1	5424	2	0.61527
ROS1	4	0.16783	0.28953	0.992342	5524	1	0.62254	0.19372	0.29789	1	5425	2	0.62254
OR10J5	4	0.57671	0.62638	1	11741	1	0.43533	0.19372	0.29789	1	5426	2	0.43533
KIF15	4	0.87915	0.87916	1	16555	0	0.74451	0.19375	0.29792	1	5427	1	0.74451
FAXDC2	3	0.15523	0.25067	0.986322	5258	2	-0.71337	0.19382	0.25448	1	5428	1	-0.71337
PRM3	4	0.050804	0.1202	0.968898	2336	1	0.35168	0.19388	0.29809	1	5429	2	0.35168
DNAJC19	4	0.019234	0.054463	0.925773	1101	3	-1.0476	0.19397	0.29822	1	5430	1	-1.0476
NBPF8	4	0.58939	0.63423	1	11882	1	0.45927	0.1941	0.29838	1	5431	2	0.45927
PRRT1	4	0.27194	0.40418	1	7641	2	-0.56804	0.19413	0.29843	1	5432	1	-0.56804
C9orf131	4	0.22034	0.34756	0.995653	6605	1	0.58527	0.19424	0.29856	1	5433	2	0.58527
ENOSF1	4	0.77596	0.77588	1	14542	1	0.24136	0.19425	0.29858	1	5434	1	0.24136
FBN1	4	0.09066	0.19734	0.971734	3814	2	-0.59144	0.19425	0.29858	1	5435	1	-0.59144
EPHA3	4	0.82928	0.82924	1	15537	0	0.54344	0.19426	0.29859	1	5436	2	0.54344
LMX1B	4	0.053213	0.12505	0.971281	2418	2	-0.53786	0.19436	0.29872	1	5437	1	-0.53786
PDCD7	4	0.038633	0.095466	0.96183	1864	2	-0.12505	0.19447	0.29885	1	5438	2	-0.12505
C21orf33	4	0.91991	0.92003	1	17288	0	0.62454	0.19447	0.29885	1	5439	2	0.62454
NFKBIB	4	0.34122	0.48038	1	8993	2	0.22228	0.19447	0.29885	1	5440	2	0.22228
S100Z	4	0.13941	0.25795	0.987284	4933	2	-0.11375	0.19456	0.29899	1	5441	1	-0.11375
POFUT1	4	0.87156	0.87153	1	16417	0	0.86192	0.19461	0.29904	1	5442	2	0.86192
CDH8	3	0.0095147	0.025553	0.882448	650	2	-1.5963	0.1947	0.25509	1	5443	1	-1.5963
MAPT	4	0.83157	0.83161	1	15573	0	0.46462	0.19472	0.29917	1	5444	2	0.46462
HIBCH	4	0.34581	0.4854	1	9085	2	-0.19448	0.19472	0.29917	1	5445	1	-0.19448
C9orf41	4	0.082938	0.18284	0.971423	3521	2	-0.019692	0.19477	0.29923	1	5446	2	-0.019692
DOK1	4	0.078645	0.17464	0.971423	3361	3	-0.69599	0.19481	0.29928	1	5447	1	-0.69599
PCTP	4	0.87325	0.87322	1	16451	0	1.0087	0.19491	0.2994	1	5448	2	1.0087
IFT46	4	0.015465	0.046141	0.921724	936	2	-1.0476	0.19495	0.29945	1	5449	1	-1.0476
LY6E	4	0.14618	0.26542	0.988221	5072	1	0.88606	0.19499	0.29951	1	5450	2	0.88606
C10orf105	4	0.83831	0.83821	1	15699	0	0.29239	0.195	0.29952	1	5451	1	0.29239
SSR1	4	0.76529	0.76567	1	14369	1	0.42863	0.19503	0.29957	1	5452	2	0.42863
CA4	4	0.57215	0.62363	1	11689	1	0.76369	0.19504	0.29958	1	5453	1	0.76369
ASPHD2	4	0.34708	0.48677	1	9108	2	0.28563	0.19507	0.29962	1	5454	2	0.28563
IFT57	4	0.43755	0.55162	1	10271	1	0.21041	0.19509	0.29964	1	5455	1	0.21041
DVL1	4	0.26304	0.39454	1	7473	2	0.31549	0.19514	0.29971	1	5456	2	0.31549
PTPN18	4	0.82018	0.82012	1	15381	0	0.51352	0.1952	0.29979	1	5457	2	0.51352
BRINP1	4	0.26304	0.39455	1	7474	2	-0.30503	0.19522	0.29981	1	5458	1	-0.30503
NTMT1	4	0.36669	0.50836	1	9486	1	-0.19057	0.19527	0.29987	1	5459	1	-0.19057
NUDT5	4	0.6835	0.69788	1	13081	1	0.97335	0.19528	0.29989	1	5460	2	0.97335
EIF2A	4	0.84283	0.8427	1	15803	0	0.30453	0.19531	0.29992	1	5461	1	0.30453
PTPRC	4	0.036869	0.091844	0.96183	1798	2	0.11615	0.19538	0.30001	1	5462	2	0.11615
CD14	4	0.90217	0.90218	1	16973	0	0.88183	0.1954	0.30004	1	5463	2	0.88183
PABPC1L2B	4	0.20013	0.32524	0.995653	6176	2	0.10976	0.1956	0.30029	1	5464	2	0.10976
LRFN5	4	0.723	0.72867	1	13682	1	0.81814	0.19578	0.30053	1	5465	2	0.81814
STAT2	4	0.80175	0.80168	1	15029	0	0.75746	0.19578	0.30053	1	5466	2	0.75746
NOMO1	4	0.82373	0.8237	1	15437	0	0.48176	0.19578	0.30053	1	5467	2	0.48176
HIST1H2BB	4	0.78153	0.78139	1	14644	1	0.28461	0.19578	0.30053	1	5468	2	0.28461
JOSD1	4	0.071102	0.16015	0.971423	3099	2	-0.29394	0.19581	0.30058	1	5469	1	-0.29394
HOXA13	4	0.60419	0.64351	1	12079	1	-0.087314	0.19581	0.30058	1	5470	1	-0.087314
MNX1	4	0.24132	0.37057	0.995653	7056	1	-0.056177	0.19581	0.30058	1	5471	1	-0.056177
ZNF672	4	0.75839	0.75933	1	14239	1	0.38685	0.19587	0.30065	1	5472	2	0.38685
HTN1	4	0.97095	0.97104	1	18234	0	0.79218	0.19589	0.30068	1	5473	2	0.79218
C20orf141	4	0.24876	0.3788	0.996502	7203	2	0.23863	0.196	0.30081	1	5474	2	0.23863
IFIT2	4	0.81689	0.81685	1	15314	0	0.64312	0.19602	0.30083	1	5475	2	0.64312
TGOLN2	4	0.9493	0.94935	1	17854	0	0.79644	0.19604	0.30086	1	5476	2	0.79644
IGFBP1	4	0.73634	0.73969	1	13892	1	0.32899	0.19608	0.30091	1	5477	2	0.32899
IL1R1	4	0.28161	0.41488	1	7826	2	-0.53572	0.19608	0.30091	1	5478	1	-0.53572
OR5W2	4	0.94273	0.94283	1	17748	0	0.77995	0.1961	0.30095	1	5479	2	0.77995
ACAA2	4	0.83708	0.83702	1	15668	0	0.79155	0.19615	0.30102	1	5480	2	0.79155
ADORA2A	4	0.14604	0.26527	0.988221	5065	1	-0.28583	0.1962	0.30108	1	5481	1	-0.28583
CSNK1D	4	0.097102	0.20927	0.975216	4027	3	-0.58922	0.19631	0.30123	1	5482	1	-0.58922
C18orf8	4	0.80497	0.80489	1	15084	0	0.62052	0.19631	0.30123	1	5483	2	0.62052
SSR3	4	0.49258	0.57944	1	10829	1	0.99394	0.19633	0.30126	1	5484	2	0.99394
LIX1L	4	0.51627	0.59197	1	11093	1	0.5634	0.19635	0.30128	1	5485	2	0.5634
ARL13A	4	0.12833	0.24556	0.986322	4691	2	0.073475	0.19639	0.30134	1	5486	2	0.073475
NPY1R	4	0.53752	0.60363	1	11306	1	-0.26548	0.19645	0.30141	1	5487	1	-0.26548
RSAD1	4	0.3503	0.49031	1	9168	1	0.68377	0.1965	0.30147	1	5488	2	0.68377
CXCL1	4	0.12019	0.23653	0.986322	4521	2	-0.48103	0.19654	0.30152	1	5489	1	-0.48103
PRSS46	4	0.3524	0.49262	1	9194	1	-0.0085771	0.19658	0.30158	1	5490	1	-0.0085771
APOH	4	0.88931	0.88928	1	16748	0	0.46017	0.19658	0.30158	1	5491	2	0.46017
CEP63	4	0.17787	0.30064	0.994247	5719	1	0.13496	0.19665	0.30167	1	5492	1	0.13496
ANAPC7	4	0.7039	0.71328	1	13384	1	0.1618	0.19665	0.30167	1	5493	1	0.1618
KIAA2013	4	0.9204	0.92053	1	17302	0	0.52158	0.1967	0.30174	1	5494	2	0.52158
STON1	4	0.78042	0.78025	1	14623	1	-0.065859	0.19679	0.30184	1	5495	1	-0.065859
DDX46	2	0.57735	0.57743	1	11745	0	-0.22366	0.19687	0.21143	1	5496	1	-0.22366
TRUB2	2	0.88917	0.889	1	16740	0	0.18935	0.19687	0.21143	1	5497	1	0.18935
NDUFB5	2	0.46449	0.46729	1	10537	1	0.38633	0.19687	0.21143	1	5498	1	0.38633
FAM155B	4	0.14691	0.26626	0.988221	5086	2	-0.35789	0.19688	0.30196	1	5499	1	-0.35789
PRR32	4	0.46811	0.56678	1	10571	1	0.15146	0.19688	0.30196	1	5500	1	0.15146
ANTXR1	4	0.070008	0.15805	0.971423	3057	2	-0.40299	0.19694	0.30204	1	5501	1	-0.40299
TTC13	4	0.37191	0.51408	1	9583	2	0.27131	0.19698	0.30209	1	5502	2	0.27131
HMBOX1	4	0.036275	0.090608	0.96183	1778	3	-1.0106	0.19704	0.30216	1	5503	1	-1.0106
BSX	4	0.99248	0.99251	1	18749	0	1.0371	0.19717	0.30233	1	5504	2	1.0371
TNFRSF11A	4	0.82753	0.8275	1	15501	0	1.0159	0.19719	0.30235	1	5505	2	1.0159
NUDT1	4	0.16512	0.28653	0.990476	5471	2	-0.61855	0.19722	0.30238	1	5506	1	-0.61855
CD300LG	4	0.17468	0.29715	0.994247	5649	2	-0.61028	0.19726	0.30244	1	5507	1	-0.61028
GPCPD1	4	0.84497	0.84484	1	15839	0	0.58957	0.19734	0.30254	1	5508	2	0.58957
ZNF25	4	0.044316	0.10717	0.96183	2083	2	-0.91174	0.19735	0.30256	1	5509	1	-0.91174
OR4S1	4	0.68477	0.6988	1	13106	1	0.74407	0.19736	0.30257	1	5510	2	0.74407
RAB20	4	0.84148	0.84136	1	15766	0	0.4974	0.19738	0.3026	1	5511	2	0.4974
PLCD4	4	0.1669	0.28848	0.991181	5506	2	0.10269	0.19747	0.30271	1	5512	2	0.10269
FGFBP3	4	0.010633	0.035286	0.908917	715	2	-0.34167	0.19749	0.30273	1	5513	1	-0.34167
IL17RC	4	0.2191	0.34623	0.995653	6576	1	0.56974	0.19753	0.30279	1	5514	2	0.56974
PDILT	4	0.13972	0.2583	0.987284	4935	2	0.088679	0.19761	0.30288	1	5515	2	0.088679
CASZ1	4	0.94536	0.94538	1	17803	0	0.514	0.19762	0.3029	1	5516	1	0.514
BIN1	4	0.52085	0.5945	1	11135	1	0.36812	0.19771	0.30301	1	5517	2	0.36812
TBX15	4	0.68937	0.70224	1	13173	1	0.21261	0.19774	0.30305	1	5518	1	0.21261
MSRB1	4	0.8733	0.87328	1	16455	0	0.22293	0.19774	0.30305	1	5519	1	0.22293
POTEI	4	0.78362	0.7835	1	14697	1	0.3755	0.19776	0.30308	1	5520	2	0.3755
SCN1B	4	0.20581	0.33152	0.995653	6299	2	0.18891	0.19781	0.30314	1	5521	2	0.18891
GAS2L3	4	0.55857	0.61567	1	11540	1	-0.094663	0.19785	0.3032	1	5522	1	-0.094663
ZNF583	4	0.98109	0.98111	1	18454	0	1.0117	0.19791	0.30327	1	5523	2	1.0117
PDHX	4	0.079943	0.17717	0.971423	3405	2	-0.048985	0.19793	0.30331	1	5524	2	-0.048985
C1S	4	0.54076	0.60548	1	11336	1	0.23155	0.19794	0.30332	1	5525	1	0.23155
LAMA4	4	0.85924	0.85909	1	16142	0	0.63609	0.19799	0.30339	1	5526	2	0.63609
CD48	4	0.85713	0.85704	1	16099	0	0.78005	0.19803	0.30344	1	5527	2	0.78005
NOL3	4	0.17591	0.29851	0.994247	5673	1	0.33325	0.19812	0.30355	1	5528	1	0.33325
KRT38	4	0.61615	0.65115	1	12207	1	0.8232	0.19813	0.30356	1	5529	2	0.8232
GRHL3	4	0.84603	0.84593	1	15859	0	0.00074302	0.19821	0.30367	1	5530	1	0.00074302
MSI2	4	0.75425	0.75565	1	14176	1	0.3294	0.19835	0.30386	1	5531	1	0.3294
MLLT1	4	0.84645	0.84636	1	15866	0	0.75878	0.19835	0.30386	1	5532	2	0.75878
CORO1A	4	0.2874	0.42119	1	7956	1	0.72463	0.19842	0.30395	1	5533	2	0.72463
SLC35F6	4	0.97652	0.9767	1	18323	0	0.77775	0.19842	0.30395	1	5534	1	0.77775
WFDC12	4	0.94693	0.94699	1	17829	0	0.60471	0.19852	0.30409	1	5535	2	0.60471
NPM2	4	0.095621	0.20656	0.975125	3980	2	0.1964	0.19855	0.30413	1	5536	2	0.1964
NFKB1	4	0.84916	0.84905	1	15934	0	0.89733	0.19855	0.30413	1	5537	2	0.89733
TLE4	4	0.97094	0.97103	1	18233	0	0.51746	0.19862	0.30423	1	5538	1	0.51746
CCDC37	4	0.85972	0.85958	1	16158	0	0.98732	0.19873	0.30436	1	5539	2	0.98732
MEP1A	4	0.32505	0.46249	1	8684	1	0.56742	0.19875	0.30438	1	5540	2	0.56742
ADIPOQ	4	0.06317	0.14465	0.971423	2790	3	-0.89328	0.19875	0.30439	1	5541	1	-0.89328
DOK2	4	0.94606	0.94611	1	17814	0	0.87646	0.19885	0.30452	1	5542	2	0.87646
ITGAE	4	0.76452	0.76498	1	14352	1	1.0452	0.19889	0.30455	1	5543	2	1.0452
HSPA1B	4	0.31199	0.44824	1	8418	1	-0.17583	0.19896	0.30464	1	5544	1	-0.17583
UBB	4	0.95721	0.95722	1	17974	0	0.83754	0.19896	0.30464	1	5545	1	0.83754
TGM5	4	0.81011	0.81005	1	15174	0	0.09544	0.19896	0.30464	1	5546	1	0.09544
GLT8D2	4	0.058149	0.13483	0.971423	2609	1	0.73984	0.19897	0.30466	1	5547	2	0.73984
BRPF1	4	0.23297	0.36144	0.995653	6865	2	0.1709	0.199	0.30471	1	5548	2	0.1709
MBD4	4	0.15621	0.27663	0.990226	5282	1	0.44585	0.19903	0.30475	1	5549	2	0.44585
CCL13	4	0.88893	0.8889	1	16727	0	0.84163	0.19907	0.3048	1	5550	2	0.84163
PHKA1	4	0.82518	0.82514	1	15463	0	1.0153	0.19909	0.30483	1	5551	2	1.0153
PNISR	3	0.070685	0.13552	0.971423	3083	1	-0.2279	0.19909	0.25815	1	5552	1	-0.2279
ZMYM4	4	0.38267	0.52579	1	9785	1	-0.37134	0.19916	0.30493	1	5553	1	-0.37134
RAB19	4	0.82043	0.82038	1	15388	0	0.48143	0.19917	0.30494	1	5554	2	0.48143
PSKH2	4	0.14076	0.25943	0.987284	4961	1	0.59523	0.19917	0.30494	1	5555	2	0.59523
HDGFRP2	4	0.55917	0.61601	1	11548	1	1.0091	0.19917	0.30494	1	5556	2	1.0091
ZNF692	4	0.63589	0.66414	1	12443	1	0.91198	0.19926	0.30505	1	5557	2	0.91198
TMEM79	4	0.0311	0.079848	0.944682	1584	2	-0.45714	0.1993	0.30511	1	5558	1	-0.45714
NFKB2	4	0.36	0.50095	1	9358	1	0.41876	0.19938	0.30522	1	5559	2	0.41876
ARHGAP1	4	0.69342	0.70533	1	13237	1	0.40435	0.19939	0.30523	1	5560	1	0.40435
TRAM2	4	0.88096	0.88094	1	16587	0	0.58255	0.1994	0.30526	1	5561	2	0.58255
HCRTR1	4	0.93669	0.93677	1	17624	0	0.61609	0.19953	0.30543	1	5562	2	0.61609
PRR25	4	0.44993	0.55769	1	10386	1	0.39557	0.19953	0.30543	1	5563	2	0.39557
CHKA	4	0.044475	0.10746	0.96183	2087	1	0.48865	0.19963	0.30555	1	5564	2	0.48865
SYNPO	4	0.55257	0.61217	1	11469	1	0.60759	0.19977	0.30574	1	5565	1	0.60759
SLAMF6	4	0.80333	0.80329	1	15057	0	0.67812	0.19977	0.30574	1	5566	1	0.67812
SLC25A44	4	0.10062	0.21459	0.975216	4136	2	-0.39545	0.19977	0.30574	1	5567	1	-0.39545
C2CD4D	4	0.58731	0.63295	1	11859	1	0.18725	0.19977	0.30574	1	5568	1	0.18725
GPR142	4	0.89378	0.89371	1	16828	0	0.50158	0.19977	0.30574	1	5569	1	0.50158
CSK	4	0.20731	0.33321	0.995653	6336	2	-0.088069	0.19977	0.30574	1	5570	1	-0.088069
R3HDM2	4	0.22974	0.35791	0.995653	6798	2	-0.48821	0.19977	0.30574	1	5571	1	-0.48821
CTRB2	4	0.9386	0.93866	1	17662	0	0.55649	0.19982	0.30582	1	5572	2	0.55649
DCANP1	4	0.93072	0.93086	1	17493	0	0.87724	0.19985	0.30585	1	5573	2	0.87724
STEAP3	4	0.52846	0.59863	1	11206	1	0.69214	0.19994	0.30596	1	5574	2	0.69214
KPNA1	4	0.81241	0.81236	1	15219	0	0.51155	0.20006	0.30612	1	5575	2	0.51155
CTAG1A	4	0.48068	0.57327	1	10707	1	0.35319	0.20006	0.30612	1	5576	2	0.35319
CGGBP1	4	0.94481	0.94486	1	17791	0	0.070599	0.2002	0.30631	1	5577	1	0.070599
RIMS1	4	0.75393	0.75536	1	14169	1	-0.016786	0.20025	0.30637	1	5578	1	-0.016786
DCAKD	4	0.72723	0.73216	1	13752	1	0.64586	0.20029	0.30642	1	5579	2	0.64586
PRG3	4	0.11533	0.23109	0.984631	4422	2	0.14657	0.20033	0.30648	1	5580	2	0.14657
SNAPC5	4	0.02564	0.068241	0.944682	1354	2	-0.13062	0.20039	0.30656	1	5581	2	-0.13062
EME2	4	0.19366	0.31809	0.994275	6059	2	-0.53039	0.2004	0.30657	1	5582	1	-0.53039
C17orf100	4	0.90424	0.90424	1	17009	0	0.52586	0.2004	0.30657	1	5583	1	0.52586
LOC728392	4	0.13484	0.25284	0.98698	4840	2	0.079039	0.20044	0.30661	1	5584	2	0.079039
TMOD3	4	0.31602	0.45268	1	8500	1	0.67509	0.20046	0.30664	1	5585	2	0.67509
C8orf76	4	0.15122	0.271	0.989366	5177	2	0.24616	0.20048	0.30667	1	5586	2	0.24616
ZBTB8B	4	0.96819	0.96825	1	18177	0	0.7674	0.2005	0.30669	1	5587	2	0.7674
NBPF6	4	0.62764	0.65866	1	12335	1	-0.18405	0.20056	0.30677	1	5588	1	-0.18405
C8orf87	4	0.74724	0.74925	1	14065	1	0.40139	0.20069	0.30694	1	5589	2	0.40139
ABLIM1	4	0.92782	0.92799	1	17432	0	0.58211	0.20078	0.30705	1	5590	2	0.58211
RNF214	4	0.62893	0.65955	1	12351	1	0.74763	0.20094	0.30726	1	5591	2	0.74763
ANKRD30B	4	0.95669	0.95669	1	17968	0	0.77761	0.20099	0.30731	1	5592	2	0.77761
RPS27L	4	0.86059	0.86044	1	16175	0	0.58903	0.20105	0.3074	1	5593	2	0.58903
PROX1	4	0.17316	0.29546	0.994247	5623	1	0.46186	0.20118	0.30756	1	5594	2	0.46186
SAC3D1	4	0.20897	0.33504	0.995653	6368	1	0.62232	0.20118	0.30756	1	5595	2	0.62232
SPIN3	4	0.12405	0.24079	0.986322	4608	2	0.024984	0.20126	0.30766	1	5596	2	0.024984
ART5	4	0.89969	0.89967	1	16923	0	0.62738	0.20128	0.30769	1	5597	2	0.62738
ZNF98	4	0.74009	0.74296	1	13955	1	0.65147	0.2013	0.30772	1	5598	2	0.65147
POU2F1	4	0.63573	0.66404	1	12441	1	0.66367	0.20141	0.30786	1	5599	2	0.66367
NOSIP	4	0.86456	0.86447	1	16254	0	0.91424	0.20147	0.30795	1	5600	2	0.91424
TRIM46	4	0.9404	0.94048	1	17708	0	0.62032	0.2015	0.30799	1	5601	2	0.62032
TLR6	4	0.68544	0.69931	1	13114	1	0.79998	0.20175	0.30829	1	5602	2	0.79998
SKOR1	4	0.24715	0.37702	0.996502	7171	2	0.18306	0.20185	0.30842	1	5603	2	0.18306
ZCCHC11	4	0.90812	0.90813	1	17077	0	0.82989	0.20187	0.30844	1	5604	2	0.82989
FGF2	3	0.50256	0.52971	1	10933	1	-0.37767	0.20194	0.26012	1	5605	1	-0.37767
NRBP1	3	0.23105	0.35009	0.995653	6823	2	-0.50493	0.20194	0.26012	1	5606	1	-0.50493
RPS7	2	0.94426	0.94414	1	17782	0	1.3451	0.202	0.21591	1	5607	1	1.3451
RFPL3	4	0.0035981	0.012653	0.842792	276	1	0.3713	0.20202	0.30866	1	5608	2	0.3713
RGAG4	4	0.76828	0.76856	1	14410	1	0.63379	0.20202	0.30866	1	5609	2	0.63379
ACTN1	4	0.041635	0.10165	0.96183	1982	2	0.092601	0.2023	0.30903	1	5610	2	0.092601
TDO2	4	0.14622	0.26546	0.988221	5073	2	0.06519	0.20234	0.30907	1	5611	2	0.06519
C6orf52	4	0.88648	0.88645	1	16688	0	0.47574	0.20238	0.30914	1	5612	2	0.47574
L3MBTL1	4	0.72279	0.7285	1	13679	1	0.677	0.20272	0.30957	1	5613	2	0.677
PLCXD2	4	0.94177	0.94185	1	17728	0	0.6553	0.2028	0.30967	1	5614	2	0.6553
CCM2	4	0.96708	0.96712	1	18159	0	0.79671	0.20327	0.31028	1	5615	2	0.79671
RABL2A	4	0.21946	0.34662	0.995653	6587	2	0.12135	0.20329	0.3103	1	5616	2	0.12135
ERC2	4	0.2828	0.4162	1	7856	2	0.18437	0.20346	0.31052	1	5617	2	0.18437
ARFGEF2	3	0.58589	0.59495	1	11837	1	0.14256	0.20357	0.26124	1	5618	1	0.14256
KRTAP11-1	4	0.85765	0.85756	1	16111	0	0.57261	0.20359	0.31068	1	5619	2	0.57261
INTU	4	0.93533	0.93542	1	17598	0	0.7222	0.20362	0.31073	1	5620	2	0.7222
C12orf45	4	0.054392	0.12745	0.971423	2463	1	0.67124	0.20375	0.31089	1	5621	2	0.67124
HDAC5	4	0.98134	0.98136	1	18461	0	0.95815	0.20395	0.31115	1	5622	2	0.95815
TLDC1	4	0.4622	0.56386	1	10516	1	0.44289	0.20398	0.31119	1	5623	2	0.44289
MROH2B	4	0.037181	0.0925	0.96183	1805	2	0.2299	0.20398	0.31119	1	5624	2	0.2299
UGCG	4	0.98875	0.98875	1	18660	0	0.96756	0.20401	0.31124	1	5625	2	0.96756
GPR21	4	0.09661	0.20836	0.975125	4010	2	0.27719	0.20404	0.31129	1	5626	2	0.27719
PF4	4	0.84659	0.84649	1	15867	0	0.63827	0.20418	0.31148	1	5627	2	0.63827
WDR38	4	0.97028	0.97035	1	18220	0	0.65415	0.20422	0.31154	1	5628	2	0.65415
SCN4A	4	0.84515	0.84501	1	15848	0	0.43623	0.20426	0.31159	1	5629	2	0.43623
TMPRSS11D	4	0.35236	0.49258	1	9193	1	1.0916	0.20431	0.31166	1	5630	2	1.0916
HTR1F	4	0.8621	0.862	1	16207	0	0.84973	0.20456	0.31198	1	5631	2	0.84973
RNF103-CHMP3	4	0.94855	0.94861	1	17847	0	0.83132	0.20461	0.31204	1	5632	2	0.83132
KRT74	4	0.66158	0.68188	1	12792	1	0.62889	0.20475	0.31225	1	5633	2	0.62889
SLC35B1	3	0.84189	0.8419	1	15788	0	-0.037371	0.20481	0.26211	1	5634	1	-0.037371
BROX	4	0.24442	0.37395	0.996502	7116	1	0.82129	0.20496	0.31251	1	5635	2	0.82129
KDF1	3	0.32412	0.41108	1	8664	1	-0.21754	0.20505	0.26228	1	5636	1	-0.21754
MGMT	4	0.8578	0.85771	1	16115	0	0.45235	0.20507	0.31265	1	5637	2	0.45235
ZNF18	4	0.20065	0.32579	0.995653	6188	2	0.11727	0.20512	0.3127	1	5638	2	0.11727
ZNF570	4	0.84833	0.84821	1	15918	0	0.65227	0.20518	0.31279	1	5639	2	0.65227
SPEN	4	0.59913	0.64032	1	12016	1	0.88118	0.2052	0.31282	1	5640	2	0.88118
VWDE	4	0.21105	0.33733	0.995653	6412	1	0.58905	0.20522	0.31286	1	5641	2	0.58905
KIAA0930	4	0.77459	0.77454	1	14522	1	0.51805	0.20533	0.31299	1	5642	2	0.51805
MRI1	4	0.66839	0.68674	1	12900	1	0.55035	0.20533	0.31299	1	5643	2	0.55035
RSRC1	4	0.13796	0.25633	0.987131	4905	2	0.063511	0.20539	0.31307	1	5644	2	0.063511
CT45A7	4	0.20731	0.33321	0.995653	6335	2	0.14634	0.20546	0.31316	1	5645	2	0.14634
APOC4	4	0.95816	0.95817	1	17991	0	0.78094	0.20553	0.31324	1	5646	2	0.78094
CDK20	4	0.88558	0.88555	1	16668	0	0.81805	0.20556	0.3133	1	5647	2	0.81805
ATAD2	4	0.10209	0.21624	0.976542	4164	2	0.01298	0.20559	0.31334	1	5648	2	0.01298
EML4	4	0.90989	0.90989	1	17111	0	0.61889	0.20569	0.31347	1	5649	2	0.61889
EFCAB12	4	0.2926	0.42689	1	8054	2	0.1743	0.20574	0.31355	1	5650	2	0.1743
GLT6D1	4	0.45499	0.56022	1	10434	1	0.93796	0.2059	0.31376	1	5651	2	0.93796
CCDC12	4	0.26881	0.40073	1	7585	2	-0.12339	0.20614	0.31406	1	5652	1	-0.12339
GINM1	4	0.19218	0.31648	0.994275	6023	2	-0.038564	0.20614	0.31406	1	5653	1	-0.038564
CTAG1B	4	0.99268	0.99271	1	18755	0	0.91264	0.20614	0.31406	1	5654	1	0.91264
TRIM33	4	0.76134	0.76206	1	14293	1	-0.13639	0.20614	0.31406	1	5655	1	-0.13639
RAF1	4	0.56595	0.61998	1	11612	1	0.47447	0.20614	0.31406	1	5656	2	0.47447
KIAA0895L	4	0.3605	0.50151	1	9369	2	-0.19329	0.20614	0.31406	1	5657	1	-0.19329
SIGLECL1	4	0.87959	0.87962	1	16566	0	0.3266	0.20614	0.31406	1	5658	1	0.3266
PRPF3	4	0.51212	0.58973	1	11051	1	0.39038	0.20614	0.31406	1	5659	1	0.39038
SCHIP1	4	0.054038	0.12673	0.971281	2454	2	-0.33908	0.20614	0.31406	1	5660	1	-0.33908
AHCTF1	4	0.082103	0.18126	0.971423	3486	3	-0.56088	0.20614	0.31406	1	5661	1	-0.56088
PLEKHH2	4	0.2043	0.32982	0.995653	6268	2	-0.51342	0.20614	0.31406	1	5662	1	-0.51342
URI1	4	0.19814	0.32298	0.995653	6139	2	-0.04515	0.20614	0.31406	1	5663	1	-0.04515
PDAP1	4	0.11122	0.22656	0.98325	4338	2	-1.335	0.20614	0.31406	1	5664	1	-1.335
MCTP1	4	0.010353	0.034562	0.907763	698	2	-1.0354	0.20614	0.31406	1	5665	1	-1.0354
KRTAP5-9	4	0.76167	0.76236	1	14297	1	-0.28551	0.20614	0.31406	1	5666	1	-0.28551
ZNF771	4	0.65691	0.67866	1	12724	1	-0.18389	0.20614	0.31406	1	5667	1	-0.18389
STIL	4	0.52873	0.59878	1	11208	1	-0.14203	0.20614	0.31406	1	5668	1	-0.14203
NAE1	4	0.12968	0.24707	0.986322	4717	2	-1.1332	0.20614	0.31406	1	5669	1	-1.1332
KRI1	4	0.67586	0.69221	1	12985	1	-0.020953	0.20614	0.31406	1	5670	1	-0.020953
LOC100289561	4	0.78974	0.78966	1	14812	0	-0.011688	0.20614	0.31406	1	5671	1	-0.011688
CBFB	4	0.14332	0.26226	0.988221	5015	2	-0.056907	0.20614	0.31406	1	5672	1	-0.056907
NUGGC	4	0.37021	0.5122	1	9543	2	-0.34391	0.20614	0.31406	1	5673	1	-0.34391
CNTD2	4	0.050697	0.11997	0.967855	2334	3	-0.708	0.20614	0.31406	1	5674	1	-0.708
CENPU	4	0.091915	0.19971	0.972737	3860	3	-0.75918	0.20614	0.31406	1	5675	1	-0.75918
OR51V1	4	0.22155	0.34891	0.995653	6624	2	-0.3211	0.20614	0.31406	1	5676	1	-0.3211
PSMA2	4	0.58939	0.63423	1	11886	1	0.14322	0.20614	0.31406	1	5677	1	0.14322
CYTH3	4	0.33533	0.47387	1	8884	2	-0.46498	0.20614	0.31406	1	5678	1	-0.46498
SDF2	4	0.48415	0.57508	1	10737	1	0.08377	0.20614	0.31406	1	5679	1	0.08377
GJA8	4	0.010749	0.035529	0.908917	721	3	-1.1765	0.20614	0.31406	1	5680	1	-1.1765
SPINT1	4	0.47526	0.57048	1	10658	1	-0.29793	0.20614	0.31406	1	5681	1	-0.29793
MRPL48	4	0.34168	0.48087	1	9001	1	-0.079272	0.20614	0.31406	1	5682	1	-0.079272
THOC1	4	0.19794	0.32277	0.995653	6132	1	0.68822	0.20614	0.31406	1	5683	1	0.68822
PRKRIR	4	0.00086847	0.00315	0.660592	86	3	-1.4763	0.20614	0.31406	1	5684	1	-1.4763
SMDT1	4	0.7357	0.73916	1	13878	1	0.65847	0.20614	0.31406	1	5685	1	0.65847
TPH1	4	0.063761	0.14584	0.971423	2813	2	-0.19205	0.20614	0.31406	1	5686	1	-0.19205
KANSL2	4	0.48387	0.57492	1	10736	1	0.41485	0.20614	0.31406	1	5687	1	0.41485
STIP1	4	0.44569	0.55561	1	10350	1	0.16334	0.20614	0.31406	1	5688	1	0.16334
TMEM91	4	0.12903	0.24634	0.986322	4700	2	-0.69944	0.20614	0.31406	1	5689	1	-0.69944
GGA2	4	0.92232	0.92248	1	17336	0	0.65626	0.20614	0.31406	1	5690	2	0.65626
HAVCR2	4	0.066733	0.15169	0.971423	2925	3	-0.72872	0.20614	0.31406	1	5691	1	-0.72872
TRIM64	4	0.29463	0.42909	1	8084	2	-0.25358	0.20614	0.31406	1	5692	1	-0.25358
TWF1	4	0.43122	0.54863	1	10202	1	0.046981	0.20614	0.31406	1	5693	1	0.046981
FOXE1	4	0.025899	0.06878	0.944682	1361	2	-0.85074	0.20614	0.31406	1	5694	1	-0.85074
RBM14-RBM4	4	0.93262	0.93271	1	17536	0	0.7845	0.20614	0.31406	1	5695	1	0.7845
DPF1	4	0.78665	0.78654	1	14746	0	0.20204	0.20614	0.31406	1	5696	1	0.20204
GOLGA8J	4	0.14248	0.26133	0.988221	4995	1	0.23191	0.20614	0.31406	1	5697	1	0.23191
MRPL46	4	0.58939	0.63423	1	11883	1	0.33332	0.20614	0.31406	1	5698	1	0.33332
RFWD2	4	0.021207	0.058789	0.93556	1174	2	-0.49048	0.20614	0.31406	1	5699	1	-0.49048
SFSWAP	4	0.57765	0.62697	1	11753	1	0.74918	0.20614	0.31406	1	5700	2	0.74918
SAXO1	4	0.59125	0.6354	1	11911	1	0.34947	0.20614	0.31406	1	5701	1	0.34947
SEBOX	4	0.59729	0.63914	1	11988	1	0.46864	0.20614	0.31406	1	5702	1	0.46864
GOLGA6L4	4	0.13206	0.2497	0.986322	4776	2	-0.18346	0.20614	0.31406	1	5703	1	-0.18346
SQSTM1	4	0.32395	0.46126	1	8659	1	0.48819	0.20635	0.31434	1	5704	2	0.48819
KIAA0355	4	0.77197	0.77204	1	14475	1	0.38417	0.20641	0.31442	1	5705	2	0.38417
RHOH	4	0.31858	0.45549	1	8554	1	0.91126	0.20641	0.31442	1	5706	2	0.91126
CPD	4	0.41766	0.5422	1	10088	1	0.75848	0.20648	0.31451	1	5707	2	0.75848
LDHA	4	0.17508	0.29759	0.994247	5655	2	0.11397	0.20652	0.31455	1	5708	2	0.11397
EVI2A	4	0.87193	0.8719	1	16423	0	0.64899	0.20654	0.31459	1	5709	2	0.64899
THEM6	4	0.098473	0.2117	0.975216	4074	2	-0.014113	0.2066	0.31467	1	5710	2	-0.014113
NRN1L	4	0.90387	0.90388	1	17003	0	0.78204	0.20687	0.31502	1	5711	2	0.78204
KIAA1429	4	0.14722	0.26661	0.988726	5094	1	0.51001	0.20708	0.3153	1	5712	2	0.51001
BRIX1	3	0.96311	0.96334	1	18081	0	0.57466	0.20725	0.26378	1	5713	1	0.57466
LRRC41	4	0.50757	0.58733	1	10994	1	0.58822	0.20731	0.31559	1	5714	2	0.58822
GRM7	4	0.33998	0.47904	1	8978	1	0.62459	0.20733	0.31563	1	5715	2	0.62459
CTAGE15	3	0.92171	0.92179	1	17325	0	0.7962	0.2074	0.26389	1	5716	1	0.7962
EPHB6	4	0.98486	0.98485	1	18554	0	0.86587	0.20748	0.31582	1	5717	2	0.86587
ANKRD35	4	0.94752	0.94759	1	17834	0	0.61966	0.20765	0.31605	1	5718	2	0.61966
IL4I1	4	0.90498	0.90497	1	17026	0	0.8635	0.20765	0.31605	1	5719	2	0.8635
SNTG1	4	0.70273	0.71241	1	13363	1	0.47815	0.20777	0.31621	1	5720	2	0.47815
PSAT1	4	0.23462	0.36328	0.995653	6899	1	0.32171	0.20787	0.31633	1	5721	2	0.32171
DNAJB7	4	0.98048	0.98055	1	18428	0	0.8685	0.20792	0.31639	1	5722	2	0.8685
BIK	4	0.32114	0.45822	1	8605	1	0.54264	0.20795	0.31642	1	5723	2	0.54264
GLYATL1	4	0.88445	0.88442	1	16654	0	0.49184	0.20803	0.31654	1	5724	2	0.49184
LRIT3	4	0.66961	0.68762	1	12913	1	0.57558	0.20807	0.31659	1	5725	2	0.57558
SEC14L1	4	0.52803	0.59839	1	11203	1	0.71945	0.20809	0.31663	1	5726	2	0.71945
SLC22A12	4	0.68881	0.7018	1	13162	1	0.41725	0.20812	0.31665	1	5727	2	0.41725
UPK1A	4	0.29328	0.42763	1	8063	2	0.24849	0.20814	0.31668	1	5728	2	0.24849
RMND5A	4	0.949	0.94904	1	17852	0	0.70591	0.20824	0.31683	1	5729	2	0.70591
YTHDF3	4	0.5791	0.62786	1	11767	1	0.60615	0.20835	0.31697	1	5730	2	0.60615
SNX1	4	0.044475	0.10746	0.96183	2090	2	0.024564	0.2084	0.31705	1	5731	2	0.024564
TMEM119	4	0.93873	0.93879	1	17664	0	0.51087	0.2084	0.31705	1	5732	2	0.51087
GATAD1	4	0.70773	0.71627	1	13447	1	0.68512	0.20846	0.31712	1	5733	2	0.68512
CNST	4	0.17078	0.29284	0.99386	5581	1	0.53162	0.2085	0.31717	1	5734	2	0.53162
ESRRG	4	0.3042	0.43961	1	8268	1	0.35909	0.20859	0.31728	1	5735	2	0.35909
HTR4	4	0.95762	0.95764	1	17980	0	0.76523	0.20862	0.31732	1	5736	2	0.76523
ANKRD16	4	0.25597	0.38666	0.997035	7353	1	0.87452	0.20878	0.31753	1	5737	2	0.87452
HSP90B1	3	0.81974	0.81979	1	15371	0	0.066356	0.20882	0.26486	1	5738	1	0.066356
KLHL31	4	0.71516	0.72218	1	13561	1	0.57998	0.20898	0.3178	1	5739	2	0.57998
CXorf23	4	0.33493	0.47341	1	8873	1	0.70914	0.20898	0.3178	1	5740	2	0.70914
PCOLCE2	4	0.081981	0.18103	0.971423	3478	1	0.98773	0.20909	0.31793	1	5741	2	0.98773
SCNN1A	4	0.57987	0.62833	1	11778	1	0.87964	0.20916	0.31802	1	5742	2	0.87964
DDIT3	4	0.45398	0.55969	1	10424	1	0.59229	0.20938	0.31831	1	5743	2	0.59229
CORO1C	4	0.66417	0.6837	1	12839	1	0.38012	0.20942	0.31838	1	5744	2	0.38012
OSGEPL1	4	0.85732	0.85723	1	16106	0	0.57078	0.20944	0.3184	1	5745	2	0.57078
ZMYND15	4	0.79581	0.79574	1	14929	0	0.82474	0.2095	0.31847	1	5746	2	0.82474
ARL6IP4	4	0.48174	0.57382	1	10717	1	0.38972	0.20961	0.31862	1	5747	2	0.38972
GATA3	4	0.91166	0.91164	1	17146	0	0.68868	0.20967	0.31871	1	5748	2	0.68868
GSTA1	4	0.32493	0.46236	1	8681	1	0.87569	0.20976	0.31881	1	5749	2	0.87569
FBN3	4	0.099919	0.21384	0.975216	4118	1	0.64239	0.20976	0.31881	1	5750	2	0.64239
ADCYAP1	4	0.37027	0.51227	1	9545	1	0.28573	0.20976	0.31881	1	5751	2	0.28573
AP5S1	4	0.70245	0.71219	1	13360	1	0.34749	0.20996	0.31906	1	5752	2	0.34749
CCDC166	4	0.75188	0.75351	1	14130	1	0.92318	0.21006	0.3192	1	5753	2	0.92318
RMND1	3	0.38184	0.44701	1	9767	1	-1.0692	0.21023	0.26583	1	5754	1	-1.0692
ZFP41	4	0.99353	0.99356	1	18775	0	0.94187	0.21027	0.31948	1	5755	2	0.94187
PARP2	4	0.96935	0.9694	1	18203	0	0.81613	0.21036	0.3196	1	5756	2	0.81613
NEBL	4	0.81436	0.8143	1	15254	0	0.63755	0.21038	0.31963	1	5757	2	0.63755
KIAA1958	4	0.65717	0.67884	1	12729	1	0.46085	0.2104	0.31964	1	5758	2	0.46085
KIAA0753	4	0.0407	0.099763	0.96183	1936	2	-0.15812	0.21042	0.31968	1	5759	2	-0.15812
C7orf31	4	0.4315	0.54875	1	10204	1	0.43241	0.21046	0.31974	1	5760	2	0.43241
HS6ST2	4	0.69618	0.70737	1	13273	1	0.58616	0.21046	0.31974	1	5761	2	0.58616
SMIM17	4	0.54474	0.6077	1	11374	1	0.48291	0.21046	0.31974	1	5762	2	0.48291
OR2F1	4	0.86954	0.86947	1	16369	0	0.84788	0.21064	0.31997	1	5763	2	0.84788
CRISPLD2	4	0.28579	0.41945	1	7920	2	0.21972	0.21072	0.32007	1	5764	2	0.21972
ARAP1	4	0.1223	0.23887	0.986322	4564	1	0.73855	0.21081	0.32018	1	5765	2	0.73855
ILK	4	0.93126	0.93142	1	17506	0	0.88807	0.21081	0.32018	1	5766	2	0.88807
SLC38A8	4	0.90483	0.90481	1	17023	0	0.81676	0.21086	0.32025	1	5767	2	0.81676
RASSF4	4	0.82939	0.82937	1	15539	0	0.52995	0.21086	0.32025	1	5768	2	0.52995
HABP2	4	0.41472	0.54084	1	10066	1	0.82086	0.21096	0.32038	1	5769	2	0.82086
PSMG4	3	0.061048	0.1221	0.969288	2713	2	-1.9775	0.21108	0.26643	1	5770	1	-1.9775
MAGEA4	4	0.69983	0.71021	1	13315	1	0.62221	0.21109	0.32055	1	5771	2	0.62221
TBC1D24	4	0.85645	0.85638	1	16080	0	0.68754	0.21117	0.32066	1	5772	2	0.68754
ING3	2	0.2673	0.29796	0.994247	7558	1	0.099353	0.21119	0.22397	1	5773	1	0.099353
RAD51	2	0.7076	0.70734	1	13436	0	0.60151	0.21119	0.22397	1	5774	1	0.60151
PTPN11	2	0.21187	0.25467	0.98698	6431	1	0.029358	0.21119	0.22397	1	5775	1	0.029358
HSCB	2	0.062484	0.10977	0.96183	2768	1	-0.2269	0.21119	0.22397	1	5776	1	-0.2269
FOXP2	4	0.040859	0.10006	0.96183	1940	1	0.7145	0.21124	0.32075	1	5777	2	0.7145
CST2	4	0.65748	0.67906	1	12734	1	0.6262	0.2114	0.32095	1	5778	2	0.6262
ZNF543	4	0.64989	0.67376	1	12626	1	0.65737	0.21162	0.32125	1	5779	2	0.65737
SETX	4	0.71054	0.71846	1	13484	1	0.4637	0.21166	0.3213	1	5780	2	0.4637
OR52N4	4	0.60603	0.64466	1	12094	1	0.41734	0.21168	0.32133	1	5781	2	0.41734
S100A2	4	0.57292	0.62408	1	11695	1	0.29288	0.21169	0.32134	1	5782	1	0.29288
PYCARD	4	0.13757	0.25588	0.98698	4900	2	0.27292	0.21173	0.32137	1	5783	2	0.27292
ZNF213	4	0.96285	0.96287	1	18073	0	0.98673	0.21178	0.32143	1	5784	2	0.98673
CGB1	4	0.053368	0.12537	0.971281	2423	1	-0.32547	0.21178	0.32143	1	5785	2	-0.32547
C1QBP	1	0.78821	0.78868	1	14773	0	0.98126	0.21179	0.21137	1	5786	1	0.98126
SSX4B	4	0.17448	0.29693	0.994247	5642	2	-0.45587	0.21183	0.3215	1	5787	1	-0.45587
BASP1	4	0.28522	0.41885	1	7908	1	0.33211	0.21188	0.32156	1	5788	2	0.33211
ADGRE1	4	0.23698	0.36589	0.995653	6950	2	-0.13669	0.21192	0.32161	1	5789	1	-0.13669
IER3IP1	4	0.95726	0.95727	1	17975	0	0.75736	0.21192	0.32161	1	5790	2	0.75736
ZNF486	4	0.73976	0.74264	1	13949	1	0.42985	0.21194	0.32164	1	5791	2	0.42985
HNF4G	4	0.11207	0.22753	0.983834	4351	2	-0.45406	0.21203	0.32176	1	5792	1	-0.45406
HP	4	0.84092	0.84078	1	15754	0	0.50096	0.21203	0.32176	1	5793	1	0.50096
C2CD3	4	0.32266	0.45983	1	8638	1	0.75326	0.21205	0.32179	1	5794	2	0.75326
RASA1	4	0.46466	0.56504	1	10541	1	-0.41074	0.2121	0.32185	1	5795	1	-0.41074
SLC8A2	4	0.20832	0.33432	0.995653	6351	2	-0.20959	0.21221	0.32199	1	5796	1	-0.20959
DPY19L4	4	0.16286	0.28402	0.990226	5430	1	0.22328	0.21221	0.32199	1	5797	1	0.22328
C3orf70	4	0.1093	0.22436	0.982616	4301	2	-0.32897	0.21221	0.32199	1	5798	1	-0.32897
BMP8B	4	0.10219	0.21635	0.976542	4166	2	0.25381	0.21221	0.32199	1	5799	2	0.25381
AP3D1	4	0.039461	0.097179	0.96183	1894	1	0.51654	0.21221	0.32199	1	5800	2	0.51654
ACP5	4	0.23797	0.36698	0.995653	6979	2	-0.2405	0.21232	0.32215	1	5801	1	-0.2405
BRSK2	4	0.015066	0.045275	0.921724	921	3	-1.0927	0.21239	0.32224	1	5802	1	-1.0927
CCHCR1	4	0.002218	0.0079391	0.74889	187	3	-1.44	0.21245	0.32233	1	5803	1	-1.44
CPT1A	4	0.086777	0.19007	0.971734	3675	3	-0.5747	0.2125	0.32239	1	5804	1	-0.5747
MAT2B	4	0.81668	0.81663	1	15309	0	0.97217	0.21253	0.32244	1	5805	2	0.97217
DEFB4B	4	0.87451	0.87448	1	16484	0	0.49052	0.21253	0.32244	1	5806	2	0.49052
USP17L21	4	0.93426	0.93436	1	17576	0	0.59207	0.21254	0.32245	1	5807	1	0.59207
SPRR2B	4	0.2868	0.42054	1	7937	2	-0.10997	0.21259	0.32251	1	5808	1	-0.10997
SLAMF9	4	0.50597	0.58646	1	10975	1	0.44222	0.21263	0.32258	1	5809	1	0.44222
ARMCX1	3	0.1342	0.22264	0.982251	4829	1	0.60609	0.21267	0.26753	1	5810	1	0.60609
FDCSP	4	0.021511	0.059429	0.93556	1189	2	-0.21232	0.2127	0.32266	1	5811	2	-0.21232
ANGEL1	4	0.7145	0.72163	1	13554	1	0.39845	0.21296	0.32298	1	5812	2	0.39845
BBIP1	4	0.77946	0.77928	1	14610	1	0.4275	0.21299	0.32302	1	5813	2	0.4275
APOA1	4	0.44017	0.55291	1	10291	1	-0.33913	0.2131	0.32316	1	5814	1	-0.33913
EDA2R	4	0.57397	0.6247	1	11710	1	0.74267	0.21313	0.32319	1	5815	2	0.74267
C9	4	0.43533	0.55058	1	10248	1	-0.022334	0.21321	0.32329	1	5816	1	-0.022334
DHPS	4	0.9744	0.97455	1	18281	0	-0.18375	0.21327	0.32337	1	5817	2	-0.18375
LYRM1	4	0.29847	0.43337	1	8155	2	-0.32639	0.21332	0.32344	1	5818	1	-0.32639
NXPH3	4	0.13825	0.25666	0.987131	4914	2	-0.50126	0.21332	0.32344	1	5819	1	-0.50126
PPP1R16A	4	0.59285	0.63638	1	11932	1	0.51199	0.21338	0.3235	1	5820	2	0.51199
NR6A1	4	0.083782	0.18443	0.971423	3560	2	-1.2767	0.21343	0.32359	1	5821	1	-1.2767
SERPINA6	4	0.23723	0.36616	0.995653	6960	2	0.17266	0.21351	0.32368	1	5822	2	0.17266
SRGAP2C	4	0.95859	0.95861	1	17998	0	0.51264	0.21352	0.3237	1	5823	1	0.51264
AMER2	4	0.082731	0.18244	0.971423	3509	2	-0.2064	0.21357	0.32377	1	5824	1	-0.2064
SYS1	1	0.78641	0.78687	1	14744	0	0.91834	0.21359	0.21317	1	5825	1	0.91834
PCSK2	4	0.84733	0.84721	1	15881	0	0.41463	0.21363	0.32384	1	5826	2	0.41463
ZNF106	4	0.67858	0.6942	1	13019	1	0.34857	0.21366	0.32388	1	5827	2	0.34857
STX10	4	0.313	0.44936	1	8436	2	0.25441	0.21371	0.32395	1	5828	2	0.25441
GHR	4	0.63048	0.66058	1	12371	1	0.83669	0.21371	0.32395	1	5829	2	0.83669
MFRP	4	0.46167	0.56358	1	10506	1	0.093758	0.21375	0.32399	1	5830	1	0.093758
THAP8	4	0.24554	0.3752	0.996502	7132	2	-0.51505	0.21375	0.32399	1	5831	1	-0.51505
SIRT6	4	0.72829	0.73301	1	13768	1	0.83689	0.21377	0.32402	1	5832	2	0.83689
ANGPTL3	4	0.61672	0.65153	1	12217	1	0.35507	0.21384	0.32411	1	5833	1	0.35507
RAB30	4	0.2641	0.39572	1	7495	1	-0.057622	0.21388	0.32417	1	5834	1	-0.057622
XIRP1	4	0.32536	0.46285	1	8689	1	0.15727	0.21392	0.32422	1	5835	1	0.15727
BAIAP2L2	4	0.7032	0.71277	1	13376	1	0.69831	0.21394	0.32424	1	5836	2	0.69831
PICALM	4	0.37406	0.5165	1	9628	2	0.26447	0.21396	0.32427	1	5837	2	0.26447
CEACAM7	4	0.28764	0.42147	1	7963	2	0.092404	0.21401	0.32436	1	5838	1	0.092404
PPP3R1	4	0.85853	0.85839	1	16130	0	0.55508	0.21402	0.32437	1	5839	2	0.55508
SUGP2	4	0.25104	0.38124	0.996502	7254	2	-0.38476	0.21417	0.32457	1	5840	1	-0.38476
BUD13	4	0.65777	0.67926	1	12741	1	0.35483	0.21421	0.32462	1	5841	2	0.35483
SPOCK1	3	0.70224	0.70233	1	13356	0	0.14223	0.21426	0.26865	1	5842	1	0.14223
GNAS	4	0.36549	0.50703	1	9459	2	0.27299	0.21426	0.32469	1	5843	2	0.27299
STAG1	4	0.30398	0.43936	1	8262	1	0.8195	0.21428	0.32471	1	5844	1	0.8195
RANGRF	4	0.82593	0.82589	1	15479	0	-0.028326	0.21433	0.32478	1	5845	1	-0.028326
CHM	4	0.1884	0.31229	0.994275	5935	2	0.11586	0.21437	0.32482	1	5846	2	0.11586
NDE1	4	0.031339	0.080329	0.944682	1596	2	-0.87168	0.21441	0.32488	1	5847	1	-0.87168
DNAAF1	4	0.91371	0.91372	1	17184	0	0.61228	0.21443	0.3249	1	5848	2	0.61228
IGFL3	4	0.21098	0.33726	0.995653	6410	2	0.14969	0.21445	0.32493	1	5849	2	0.14969
KIAA0907	4	0.97088	0.97096	1	18230	0	0.97879	0.21447	0.32496	1	5850	2	0.97879
WDR78	4	0.018379	0.052606	0.925773	1058	3	-0.98758	0.21468	0.32522	1	5851	1	-0.98758
P2RY1	4	0.66508	0.68437	1	12853	1	0.66158	0.21468	0.32522	1	5852	1	0.66158
TRAPPC2	4	0.21281	0.33927	0.995653	6447	1	0.47216	0.21468	0.32522	1	5853	1	0.47216
CAND2	4	0.9294	0.92953	1	17468	0	0.13321	0.21468	0.32522	1	5854	1	0.13321
NTF4	4	0.79993	0.79987	1	14998	0	0.84986	0.21472	0.32528	1	5855	2	0.84986
THOC2	4	0.72494	0.73028	1	13718	1	0.53088	0.21476	0.32533	1	5856	2	0.53088
OTUD1	4	0.24354	0.37298	0.996348	7103	2	0.14389	0.21481	0.32539	1	5857	2	0.14389
HELZ	4	0.87424	0.87422	1	16478	0	0.57564	0.21486	0.32545	1	5858	1	0.57564
LOC728485	4	0.011418	0.037032	0.909652	749	2	-1.073	0.21493	0.32554	1	5859	1	-1.073
CSPG4	4	0.025088	0.06708	0.944682	1332	2	-0.32812	0.21499	0.32563	1	5860	1	-0.32812
UBE2E1	4	0.26996	0.402	1	7610	2	0.21464	0.21501	0.32566	1	5861	2	0.21464
POGLUT1	4	0.11326	0.22885	0.983834	4377	1	0.76787	0.21505	0.32571	1	5862	2	0.76787
GALNT9	4	0.57366	0.62451	1	11705	1	0.66925	0.21512	0.3258	1	5863	2	0.66925
GPR55	4	0.35122	0.49133	1	9175	2	0.27185	0.21514	0.32583	1	5864	2	0.27185
TNFRSF12A	4	0.87316	0.87313	1	16450	0	0.5102	0.21519	0.3259	1	5865	2	0.5102
HRK	4	0.15075	0.27048	0.989034	5167	2	-0.37582	0.21522	0.32592	1	5866	1	-0.37582
CYLD	4	0.81757	0.81753	1	15329	0	0.10506	0.2153	0.32605	1	5867	1	0.10506
EDF1	4	0.36925	0.51118	1	9530	1	0.58845	0.21533	0.32608	1	5868	2	0.58845
CAPN2	4	0.29295	0.42729	1	8059	1	0.60188	0.21533	0.32608	1	5869	2	0.60188
ERI3	4	0.36968	0.51164	1	9536	1	0.64679	0.21535	0.3261	1	5870	1	0.64679
MINOS1-NBL1	4	0.71666	0.72341	1	13586	1	0.33832	0.21539	0.32616	1	5871	1	0.33832
TRAPPC10	4	0.65894	0.68006	1	12755	1	0.2922	0.21542	0.3262	1	5872	2	0.2922
ZNF614	4	0.83409	0.83407	1	15616	0	-0.16608	0.21544	0.32622	1	5873	1	-0.16608
NME7	4	0.80316	0.8031	1	15055	0	0.076025	0.21557	0.3264	1	5874	1	0.076025
C3orf35	4	0.76183	0.76252	1	14303	1	-0.17148	0.21566	0.3265	1	5875	1	-0.17148
PSG7	4	0.7688	0.76906	1	14423	1	-0.082373	0.21575	0.32661	1	5876	1	-0.082373
CMBL	4	0.25192	0.38221	0.996844	7271	1	0.32492	0.21576	0.32663	1	5877	2	0.32492
CREBZF	4	0.16142	0.28241	0.990226	5393	2	-0.61818	0.21579	0.32667	1	5878	1	-0.61818
CACNA1A	3	0.46935	0.50569	1	10583	1	-0.055562	0.21581	0.26977	1	5879	1	-0.055562
DHX16	3	0.081451	0.15063	0.971423	3461	1	0.10464	0.21581	0.26977	1	5880	1	0.10464
GAL	4	0.98378	0.98377	1	18525	0	0.81745	0.21592	0.32682	1	5881	2	0.81745
EPHX3	4	0.76112	0.76186	1	14289	1	-0.18828	0.21595	0.32686	1	5882	1	-0.18828
C1orf94	4	0.80936	0.8093	1	15159	0	0.61478	0.21598	0.3269	1	5883	2	0.61478
DNASE2	4	0.89706	0.897	1	16877	0	0.57877	0.21607	0.32702	1	5884	2	0.57877
PHLDB2	4	0.7998	0.79975	1	14995	0	-0.24605	0.21615	0.32711	1	5885	1	-0.24605
GPHB5	4	0.29087	0.42503	1	8025	1	0.92378	0.21622	0.3272	1	5886	2	0.92378
TNR	4	0.675	0.69158	1	12976	1	0.27391	0.21622	0.3272	1	5887	2	0.27391
POU2F2	4	0.029536	0.076506	0.944682	1519	3	-0.91824	0.21624	0.32724	1	5888	1	-0.91824
MPST	4	0.74567	0.74787	1	14043	1	-0.22834	0.21631	0.32733	1	5889	1	-0.22834
MAP1S	4	0.17227	0.29448	0.994247	5610	2	0.057779	0.21637	0.32742	1	5890	1	0.057779
MMAA	4	0.98978	0.98975	1	18683	0	1.0143	0.2164	0.32746	1	5891	2	1.0143
EFCAB3	4	0.87582	0.8758	1	16504	0	0.13229	0.21644	0.32751	1	5892	1	0.13229
ZNF592	4	0.84457	0.84445	1	15831	0	0.68615	0.21644	0.32751	1	5893	1	0.68615
NUS1	2	0.29144	0.31734	0.994275	8033	1	0.28267	0.21646	0.22859	1	5894	1	0.28267
HAUS7	4	0.25704	0.38787	0.998529	7367	2	0.14445	0.21648	0.32756	1	5895	2	0.14445
SLC10A1	4	0.74391	0.74633	1	14014	1	1.0149	0.21655	0.32765	1	5896	2	1.0149
ZNF436	4	0.66232	0.6824	1	12807	1	0.59167	0.21655	0.32765	1	5897	1	0.59167
ANKZF1	4	0.43977	0.5527	1	10287	1	0.55195	0.21655	0.32765	1	5898	1	0.55195
SHISA3	4	0.94582	0.94585	1	17810	0	0.80332	0.21655	0.32765	1	5899	2	0.80332
RAD51AP2	4	0.83024	0.83026	1	15556	0	0.32924	0.21655	0.32765	1	5900	2	0.32924
KBTBD2	4	0.22017	0.34737	0.995653	6599	2	-0.043892	0.21664	0.32776	1	5901	1	-0.043892
COL3A1	4	0.87593	0.87593	1	16507	0	0.69353	0.21669	0.32782	1	5902	2	0.69353
TUSC5	4	0.56681	0.62048	1	11626	1	0.46159	0.21676	0.32791	1	5903	2	0.46159
PCDHB13	4	0.12821	0.24542	0.986322	4689	1	0.12039	0.21677	0.32792	1	5904	1	0.12039
C1QTNF6	4	0.95424	0.95426	1	17936	0	0.82914	0.21684	0.32801	1	5905	2	0.82914
CRTAC1	4	0.92369	0.92385	1	17359	0	0.81636	0.21688	0.32807	1	5906	2	0.81636
TMEM174	4	0.82137	0.82133	1	15408	0	-0.068039	0.21691	0.32809	1	5907	1	-0.068039
PROB1	4	0.51913	0.59352	1	11111	1	-0.059139	0.21699	0.3282	1	5908	1	-0.059139
HIVEP2	4	0.53759	0.60366	1	11307	1	-0.18282	0.21704	0.32826	1	5909	1	-0.18282
SLC46A2	4	0.82889	0.82886	1	15528	0	0.87567	0.21711	0.32835	1	5910	2	0.87567
COL13A1	4	0.62318	0.65573	1	12289	1	0.23307	0.21711	0.32835	1	5911	2	0.23307
ANXA8L1	4	0.16137	0.28235	0.990226	5391	1	0.43959	0.21711	0.32835	1	5912	2	0.43959
KCNN3	4	0.093763	0.20314	0.974335	3920	2	0.018023	0.21711	0.32835	1	5913	2	0.018023
ZNF526	4	0.27118	0.40335	1	7633	1	0.94704	0.21711	0.32835	1	5914	2	0.94704
C16orf78	4	0.15518	0.27547	0.990226	5257	1	0.15798	0.21713	0.32837	1	5915	1	0.15798
CD8B	4	0.065485	0.14931	0.971423	2877	3	-0.80107	0.21731	0.32861	1	5916	1	-0.80107
MGAT2	4	0.044722	0.10797	0.96183	2104	3	-0.84105	0.21731	0.32861	1	5917	1	-0.84105
NDUFA5	3	0.30243	0.39809	1	8225	1	0.88129	0.21735	0.27085	1	5918	1	0.88129
POLB	4	0.72577	0.73098	1	13731	1	0.20216	0.21744	0.32877	1	5919	1	0.20216
SLC27A4	4	0.8888	0.88877	1	16726	0	0.67647	0.21752	0.32887	1	5920	2	0.67647
ZC2HC1A	4	0.4438	0.55468	1	10330	1	0.44581	0.21757	0.32895	1	5921	2	0.44581
PDK4	4	0.62006	0.65368	1	12258	1	0.74494	0.21761	0.32899	1	5922	2	0.74494
SPRED1	4	0.8932	0.89313	1	16815	0	0.47874	0.21762	0.329	1	5923	1	0.47874
CHRFAM7A	4	0.69997	0.71032	1	13317	1	0.56363	0.21764	0.32903	1	5924	2	0.56363
N4BP2	4	0.93471	0.93482	1	17583	0	1.0062	0.2177	0.32911	1	5925	2	1.0062
KIF12	4	0.17112	0.2932	0.99386	5589	2	0.082726	0.21777	0.32919	1	5926	2	0.082726
FBXL13	4	0.96899	0.96903	1	18197	0	0.53192	0.21779	0.32923	1	5927	1	0.53192
MMP12	4	0.0083489	0.028137	0.89135	580	3	-1.4488	0.21784	0.32928	1	5928	1	-1.4488
CXXC1	4	0.43291	0.54944	1	10222	1	-0.019199	0.21791	0.32936	1	5929	1	-0.019199
VASP	4	0.82584	0.82581	1	15475	0	0.56465	0.21793	0.32939	1	5930	2	0.56465
AKIP1	4	0.84468	0.84457	1	15835	0	0.32457	0.21793	0.32939	1	5931	2	0.32457
PABPC3	4	0.70942	0.71757	1	13468	1	-0.027669	0.21797	0.32944	1	5932	1	-0.027669
C10orf128	4	0.14131	0.26005	0.98742	4974	2	0.11508	0.21818	0.32971	1	5933	2	0.11508
NEK7	2	0.89868	0.89854	1	16902	0	1.1965	0.21825	0.23015	1	5934	1	1.1965
TMEM225	4	0.07811	0.17363	0.971423	3346	2	-0.020244	0.21831	0.32988	1	5935	2	-0.020244
SPAG8	4	0.90375	0.90378	1	17001	0	0.87265	0.21835	0.32993	1	5936	2	0.87265
ASB3	4	0.22242	0.34989	0.995653	6646	1	0.51456	0.21838	0.32997	1	5937	2	0.51456
TMEM81	4	0.10509	0.21962	0.980565	4220	1	-0.20898	0.21848	0.33011	1	5938	1	-0.20898
SPRR2A	4	0.057934	0.13439	0.971423	2595	2	-0.59444	0.21848	0.33011	1	5939	1	-0.59444
MYO1A	4	0.2197	0.34688	0.995653	6591	1	-0.18557	0.21848	0.33011	1	5940	1	-0.18557
PRAMEF14	4	0.22156	0.34892	0.995653	6626	1	0.59023	0.21848	0.33011	1	5941	1	0.59023
MRPS7	4	0.70773	0.71627	1	13443	1	-0.042963	0.21848	0.33011	1	5942	1	-0.042963
BRINP3	4	0.8526	0.85248	1	16008	0	0.7902	0.21848	0.33011	1	5943	1	0.7902
F5	4	0.49474	0.58058	1	10853	1	-0.027975	0.21848	0.33011	1	5944	1	-0.027975
COPS4	3	0.11258	0.19329	0.971734	4357	1	0.66244	0.21856	0.2717	1	5945	1	0.66244
HSPA4	4	0.13055	0.24804	0.986322	4736	2	0.012996	0.2186	0.33027	1	5946	2	0.012996
AMHR2	4	0.7255	0.73076	1	13730	1	0.58593	0.21865	0.33034	1	5947	2	0.58593
FYCO1	4	0.96256	0.96258	1	18066	0	0.77686	0.21885	0.33058	1	5948	2	0.77686
ACBD5	4	0.87827	0.87827	1	16541	0	0.73712	0.21891	0.33066	1	5949	2	0.73712
BPIFC	4	0.30886	0.44471	1	8354	2	-0.13352	0.21899	0.33076	1	5950	1	-0.13352
CTDNEP1	4	0.69843	0.70911	1	13302	1	0.2957	0.21906	0.33084	1	5951	1	0.2957
PCDHB8	4	0.28348	0.41695	1	7874	2	0.19082	0.21906	0.33084	1	5952	2	0.19082
FREM3	4	0.88432	0.88429	1	16651	0	0.53885	0.21906	0.33085	1	5953	2	0.53885
OR5B2	4	0.4882	0.57714	1	10782	1	0.3101	0.21909	0.33088	1	5954	2	0.3101
PLEKHO2	4	0.33202	0.47024	1	8820	2	0.072558	0.21913	0.33093	1	5955	1	0.072558
CACNA2D1	4	0.0069108	0.023572	0.881798	490	2	-0.58877	0.21917	0.33099	1	5956	1	-0.58877
GTSF1	4	0.79503	0.79497	1	14911	0	0.28065	0.21917	0.33099	1	5957	2	0.28065
C17orf74	4	0.61202	0.64849	1	12162	1	0.6937	0.21919	0.33102	1	5958	2	0.6937
PPP1R1C	4	0.74948	0.75124	1	14098	1	0.52258	0.21926	0.3311	1	5959	2	0.52258
MCTS1	4	0.68494	0.69894	1	13109	1	0.44514	0.21928	0.33113	1	5960	2	0.44514
RBFA	2	0.83417	0.83386	1	15622	0	0.91968	0.21929	0.23108	1	5961	1	0.91968
MMP14	4	0.24824	0.37823	0.996502	7192	1	0.63581	0.21935	0.33121	1	5962	2	0.63581
KANK3	4	0.03635	0.090754	0.96183	1781	2	-0.53457	0.21935	0.33121	1	5963	1	-0.53457
ZNF609	4	0.25945	0.39059	0.999865	7407	2	0.11628	0.21946	0.33134	1	5964	1	0.11628
BIVM	4	0.98421	0.98419	1	18534	0	0.90347	0.21956	0.33148	1	5965	2	0.90347
SCN9A	4	0.22514	0.3529	0.995653	6701	2	-0.05188	0.21961	0.33155	1	5966	1	-0.05188
KRTAP4-2	4	0.73613	0.73951	1	13887	1	0.9208	0.21963	0.33157	1	5967	2	0.9208
TSPAN19	4	0.56856	0.62151	1	11648	1	-0.30776	0.21968	0.33161	1	5968	1	-0.30776
TMEM125	4	0.13151	0.24911	0.986322	4763	2	-0.0073932	0.21968	0.33161	1	5969	1	-0.0073932
LOC102724279	4	0.9847	0.9847	1	18550	0	0.9673	0.21973	0.33168	1	5970	2	0.9673
RRAGD	4	0.77277	0.77282	1	14491	1	0.44305	0.21985	0.33185	1	5971	2	0.44305
MST1	4	0.040186	0.098692	0.96183	1916	2	-0.051302	0.21985	0.33185	1	5972	2	-0.051302
C20orf196	4	0.77534	0.77526	1	14531	1	0.39761	0.21985	0.33185	1	5973	2	0.39761
WDR6	4	0.48809	0.57707	1	10780	1	-0.0043902	0.21999	0.33201	1	5974	1	-0.0043902
SNX32	4	0.66127	0.68167	1	12787	1	0.23806	0.21999	0.33201	1	5975	1	0.23806
NRG1	4	0.17008	0.29207	0.993193	5567	1	0.30892	0.22008	0.33212	1	5976	2	0.30892
RGS18	4	0.17718	0.29986	0.994247	5702	1	0.39257	0.22014	0.3322	1	5977	1	0.39257
TPBG	4	0.50492	0.5859	1	10957	1	0.54299	0.22017	0.33223	1	5978	2	0.54299
NUDT13	4	0.12771	0.24485	0.986322	4679	2	-0.0022104	0.22017	0.33223	1	5979	2	-0.0022104
ANKRD55	4	0.30482	0.44029	1	8280	2	0.071908	0.22026	0.33235	1	5980	1	0.071908
SYT15	4	0.8798	0.87983	1	16573	0	0.52085	0.22026	0.33235	1	5981	1	0.52085
SMEK1	4	0.98468	0.98467	1	18549	0	0.71748	0.22039	0.33254	1	5982	2	0.71748
AGTR1	4	0.44279	0.55419	1	10321	1	0.29923	0.22039	0.33254	1	5983	2	0.29923
OR6C6	4	0.12496	0.24181	0.986322	4625	1	0.36957	0.22057	0.33274	1	5984	1	0.36957
GREM1	4	0.86797	0.86788	1	16345	0	0.34749	0.22057	0.33274	1	5985	1	0.34749
P4HTM	4	0.29752	0.43231	1	8136	2	0.11224	0.22057	0.33274	1	5986	1	0.11224
VSTM5	4	0.84676	0.84666	1	15870	0	0.43025	0.2206	0.33279	1	5987	2	0.43025
CGB	4	0.96704	0.96708	1	18157	0	0.81007	0.22077	0.33302	1	5988	2	0.81007
COL25A1	4	0.052409	0.12347	0.970214	2390	3	-0.71448	0.22085	0.33312	1	5989	1	-0.71448
SH3GL2	4	0.72625	0.73138	1	13737	1	-0.097496	0.2209	0.33318	1	5990	1	-0.097496
NHSL1	4	0.87691	0.8769	1	16523	0	0.91743	0.22094	0.33324	1	5991	1	0.91743
BAIAP3	4	0.86322	0.86313	1	16229	0	0.62384	0.22101	0.33332	1	5992	2	0.62384
ZNF816	4	0.9588	0.95882	1	18003	0	0.71739	0.22103	0.33335	1	5993	2	0.71739
ZG16B	4	0.45874	0.56212	1	10477	1	0.33855	0.22107	0.3334	1	5994	2	0.33855
PRKCDBP	4	0.21757	0.34456	0.995653	6540	1	0.15524	0.22107	0.33341	1	5995	1	0.15524
TAS2R10	4	0.8714	0.87134	1	16412	0	0.57223	0.2211	0.33344	1	5996	2	0.57223
LMO4	4	0.84808	0.84797	1	15912	0	0.57357	0.22115	0.33352	1	5997	2	0.57357
HEG1	4	0.51716	0.59247	1	11102	1	0.8144	0.22118	0.33356	1	5998	2	0.8144
SSX5	4	0.010633	0.035286	0.908917	716	1	0.45356	0.22122	0.33361	1	5999	2	0.45356
HNRNPA2B1	4	0.99318	0.99321	1	18762	0	0.94214	0.22128	0.3337	1	6000	2	0.94214
FCER1A	4	0.92469	0.92484	1	17381	0	0.74885	0.22138	0.33383	1	6001	2	0.74885
WRAP73	4	0.15216	0.27207	0.989366	5198	1	0.88819	0.2214	0.33386	1	6002	2	0.88819
S1PR5	4	0.64787	0.67236	1	12602	1	0.10281	0.22143	0.3339	1	6003	1	0.10281
RABL6	4	0.92992	0.93005	1	17480	0	0.49463	0.22152	0.33399	1	6004	1	0.49463
ALYREF	3	0.43408	0.48133	1	10235	1	-0.047943	0.22155	0.27381	1	6005	1	-0.047943
ETNK2	4	0.0022927	0.0081985	0.761167	191	3	-1.6453	0.22161	0.33405	1	6006	1	-1.6453
TTC25	4	0.61926	0.65318	1	12246	1	-0.10286	0.22165	0.33408	1	6007	1	-0.10286
SCEL	3	0.65817	0.65898	1	12746	1	0.89293	0.2218	0.27398	1	6008	1	0.89293
TRPS1	4	0.093887	0.20337	0.974335	3922	2	-0.55698	0.222	0.33427	1	6009	1	-0.55698
ALKBH1	4	0.12338	0.24005	0.986322	4591	2	-0.62228	0.222	0.33427	1	6010	1	-0.62228
HBQ1	4	0.19838	0.32326	0.995653	6144	2	-0.46445	0.22218	0.33437	1	6011	1	-0.46445
C15orf39	4	0.37481	0.51729	1	9645	2	-0.10487	0.22222	0.33439	1	6012	1	-0.10487
PABPC1L	4	0.60759	0.64562	1	12115	1	0.17845	0.22229	0.33443	1	6013	1	0.17845
SLC9A7	4	0.23894	0.36802	0.995653	6995	2	-0.33918	0.22262	0.33463	1	6014	1	-0.33918
LOC388813	4	0.33895	0.47792	1	8954	2	-0.29362	0.22267	0.33466	1	6015	1	-0.29362
APCS	4	0.57994	0.62838	1	11779	1	0.34381	0.22271	0.33469	1	6016	1	0.34381
TMEM233	4	0.73156	0.73575	1	13815	1	0.32569	0.22275	0.33471	1	6017	1	0.32569
EFNA3	4	0.24233	0.37164	0.995653	7078	2	-0.45763	0.2228	0.33474	1	6018	1	-0.45763
PIN4	4	0.10051	0.21446	0.975216	4132	2	0.0685	0.22284	0.33476	1	6019	1	0.0685
PIWIL2	4	0.22844	0.35648	0.995653	6772	1	0.17969	0.22291	0.3348	1	6020	1	0.17969
RAB11FIP1	4	0.62347	0.65592	1	12292	1	-0.16988	0.22302	0.33486	1	6021	1	-0.16988
SIRT5	3	0.41187	0.46647	1	10035	1	-0.31119	0.22303	0.27485	1	6022	1	-0.31119
C1orf186	4	0.23219	0.36058	0.995653	6848	1	0.54635	0.22306	0.33488	1	6023	1	0.54635
SELM	4	0.32421	0.46155	1	8667	2	-0.060069	0.22315	0.33494	1	6024	1	-0.060069
ERLIN1	4	0.25976	0.39092	1	7411	1	0.54435	0.22315	0.33494	1	6025	1	0.54435
MANBA	4	0.6003	0.64106	1	12029	1	-0.088734	0.22337	0.33507	1	6026	1	-0.088734
ACOT9	4	0.91942	0.9195	1	17279	0	0.38756	0.22355	0.33517	1	6027	1	0.38756
HOOK2	4	0.59563	0.63811	1	11966	1	0.746	0.22373	0.33527	1	6028	1	0.746
TIGD6	4	0.03329	0.084412	0.948714	1679	2	-0.28814	0.22377	0.33529	1	6029	1	-0.28814
SCMH1	4	0.66413	0.68366	1	12838	1	0.33461	0.2239	0.33537	1	6030	1	0.33461
SSBP3	4	0.30661	0.44222	1	8309	2	-0.38578	0.22408	0.33546	1	6031	1	-0.38578
APPBP2	4	0.48668	0.57641	1	10760	1	0.41598	0.22408	0.33546	1	6032	1	0.41598
RBM7	4	0.38021	0.52315	1	9744	1	-0.55025	0.22408	0.33546	1	6033	1	-0.55025
MAOA	4	0.11706	0.23303	0.986074	4458	2	-0.58831	0.22408	0.33546	1	6034	1	-0.58831
COMMD6	4	0.53402	0.60166	1	11268	1	-0.1729	0.22434	0.33561	1	6035	1	-0.1729
KIF2A	4	0.35541	0.49589	1	9259	2	-0.33223	0.22448	0.33569	1	6036	1	-0.33223
TSSC1	4	0.91105	0.91102	1	17135	0	0.26073	0.22456	0.33574	1	6037	1	0.26073
HOXC4	4	0.08469	0.18614	0.971423	3595	3	-0.62139	0.22465	0.3358	1	6038	1	-0.62139
GOLGA8N	3	0.67261	0.67271	1	12945	1	0.10464	0.22466	0.27597	1	6039	1	0.10464
C7orf65	4	0.74417	0.74656	1	14020	1	0.29947	0.22487	0.33592	1	6040	1	0.29947
OSBPL3	4	0.22688	0.35478	0.995653	6741	2	-0.43196	0.22492	0.33596	1	6041	1	-0.43196
TMC1	4	0.41144	0.53929	1	10029	1	-0.22006	0.22507	0.33604	1	6042	1	-0.22006
SH2D6	4	0.21439	0.34103	0.995653	6480	2	-0.12873	0.22507	0.33604	1	6043	1	-0.12873
ACVR2A	4	0.48699	0.57655	1	10762	1	0.31151	0.22518	0.3361	1	6044	1	0.31151
OR1F1	4	0.6474	0.67205	1	12599	1	0.090519	0.22523	0.33612	1	6045	1	0.090519
HDAC6	4	0.31451	0.45104	1	8472	1	-0.22496	0.2254	0.33622	1	6046	1	-0.22496
PRPF31	3	0.13307	0.2211	0.980565	4805	1	0.32312	0.22543	0.27654	1	6047	1	0.32312
MAP2K6	4	0.61826	0.65254	1	12233	1	0.22062	0.22545	0.33624	1	6048	1	0.22062
PNLIPRP1	4	0.37539	0.51793	1	9658	2	-0.23828	0.22562	0.33633	1	6049	1	-0.23828
STYXL1	4	0.65701	0.67873	1	12726	1	0.48128	0.22571	0.33638	1	6050	1	0.48128
RNF138	4	0.089248	0.19473	0.971734	3758	3	-0.6177	0.22575	0.33641	1	6051	1	-0.6177
KLHL23	4	0.71339	0.72074	1	13534	1	0.10348	0.2258	0.33644	1	6052	1	0.10348
RRAGB	4	0.042062	0.10252	0.96183	1997	2	-0.62603	0.22604	0.33656	1	6053	1	-0.62603
ZNF559	4	0.16738	0.289	0.991602	5517	1	-0.079791	0.22604	0.33656	1	6054	1	-0.079791
CPVL	4	0.84834	0.84822	1	15919	0	0.23148	0.22624	0.33667	1	6055	1	0.23148
SLC15A1	4	0.88576	0.88572	1	16673	0	0.6191	0.22637	0.33674	1	6056	1	0.6191
ZNF419	4	0.69611	0.70731	1	13272	1	0.71008	0.22642	0.33676	1	6057	1	0.71008
DLGAP3	4	0.44263	0.55411	1	10319	1	-0.24543	0.2265	0.33681	1	6058	1	-0.24543
GRID1	4	0.060219	0.13888	0.971423	2687	2	-0.61583	0.22657	0.33685	1	6059	1	-0.61583
RDH8	4	0.070792	0.15954	0.971423	3086	1	-0.088504	0.22668	0.33691	1	6060	1	-0.088504
TTC37	4	0.10974	0.22486	0.982788	4310	1	0.053766	0.2269	0.33704	1	6061	1	0.053766
RIN1	4	0.63153	0.66124	1	12388	1	0.3707	0.2269	0.33704	1	6062	1	0.3707
CTNNBIP1	4	0.40168	0.53478	1	9949	1	-0.023659	0.2269	0.33704	1	6063	1	-0.023659
PDIA5	4	0.15893	0.27967	0.990226	5339	1	0.62477	0.2271	0.33713	1	6064	1	0.62477
AHNAK2	4	0.003819	0.013391	0.84369	288	3	-1.3843	0.2271	0.33713	1	6065	1	-1.3843
ATL3	4	0.0077637	0.026286	0.88551	547	3	-1.334	0.22716	0.33718	1	6066	1	-1.334
C2orf78	4	0.72424	0.72969	1	13705	1	-0.23032	0.22732	0.33728	1	6067	1	-0.23032
ADCK1	4	0.35569	0.4962	1	9268	2	-0.41532	0.22732	0.33728	1	6068	1	-0.41532
TTLL6	4	0.14901	0.26859	0.989034	5127	2	-0.59992	0.22787	0.33757	1	6069	1	-0.59992
RIF1	4	0.40776	0.53755	1	9990	1	0.547	0.22787	0.33757	1	6070	1	0.547
RGS4	4	0.075456	0.1685	0.971423	3266	1	0.3079	0.22787	0.33757	1	6071	1	0.3079
PUS7L	4	0.88909	0.88905	1	16730	0	0.36917	0.22822	0.33776	1	6072	1	0.36917
MYBPH	4	0.36316	0.50445	1	9412	2	-0.50775	0.22831	0.33781	1	6073	1	-0.50775
NECAB1	4	0.59713	0.63904	1	11986	1	0.29959	0.22835	0.33784	1	6074	1	0.29959
SIGLEC14	4	0.87882	0.87883	1	16549	0	0.10895	0.22848	0.33791	1	6075	1	0.10895
CDC37L1	4	0.2353	0.36404	0.995653	6918	2	-0.19734	0.22848	0.33791	1	6076	1	-0.19734
SIGMAR1	4	0.18024	0.30322	0.994275	5770	2	-0.11324	0.22866	0.33801	1	6077	1	-0.11324
CD207	4	0.37688	0.51954	1	9686	1	0.11726	0.22866	0.33801	1	6078	1	0.11726
NDUFB11	2	0.046407	0.082981	0.945689	2177	1	-0.04175	0.2287	0.23937	1	6079	1	-0.04175
DTX3	4	0.202	0.32726	0.995653	6213	2	-0.12581	0.22875	0.33806	1	6080	1	-0.12581
MT3	4	0.079619	0.17657	0.971423	3390	2	-0.42522	0.22879	0.33808	1	6081	1	-0.42522
ATPAF1	4	0.075957	0.16951	0.971423	3285	3	-0.63568	0.22883	0.33811	1	6082	1	-0.63568
CRIPAK	4	0.051266	0.12115	0.968976	2353	1	-0.16651	0.22888	0.33814	1	6083	1	-0.16651
RBM48	4	0.56739	0.62081	1	11630	1	0.32787	0.22897	0.33818	1	6084	1	0.32787
FGF5	4	0.22545	0.35324	0.995653	6706	1	0.21296	0.22914	0.33829	1	6085	1	0.21296
BNIP2	4	0.34688	0.48654	1	9107	2	-0.49672	0.22919	0.33832	1	6086	1	-0.49672
ASS1	4	0.95611	0.95615	1	17961	0	0.54742	0.22923	0.33835	1	6087	1	0.54742
CTNNA3	4	0.83856	0.83846	1	15706	0	0.36617	0.22927	0.33836	1	6088	1	0.36617
MOK	4	0.7716	0.7717	1	14469	1	-0.32348	0.22932	0.33838	1	6089	1	-0.32348
ITIH6	4	0.12959	0.24697	0.986322	4714	2	-0.21302	0.22938	0.33842	1	6090	1	-0.21302
TFF3	4	0.84003	0.83993	1	15733	0	-0.080685	0.22938	0.33842	1	6091	1	-0.080685
NPY	4	0.29521	0.42974	1	8096	2	-0.083296	0.22945	0.33845	1	6092	1	-0.083296
PRKAR2B	4	0.1531	0.27314	0.989745	5218	1	0.0059497	0.22949	0.33849	1	6093	1	0.0059497
SLC30A8	4	0.083194	0.18332	0.971423	3527	3	-0.53125	0.22954	0.33851	1	6094	1	-0.53125
IL36G	4	0.15949	0.28029	0.990226	5349	2	-0.38838	0.22958	0.33853	1	6095	1	-0.38838
MAP3K12	3	0.8482	0.84823	1	15915	0	0.2621	0.2296	0.27952	1	6096	1	0.2621
ASL	4	0.086459	0.18948	0.971734	3661	2	-0.55156	0.22965	0.33857	1	6097	1	-0.55156
SUV420H1	4	0.74276	0.74531	1	13986	1	0.53881	0.22965	0.33857	1	6098	1	0.53881
PRM1	4	0.68116	0.69614	1	13048	1	-0.071766	0.22971	0.3386	1	6099	1	-0.071766
AP1AR	4	0.85505	0.85495	1	16050	0	0.30026	0.22976	0.33862	1	6100	1	0.30026
PTPN22	4	0.7688	0.76906	1	14422	1	0.021094	0.2298	0.33864	1	6101	1	0.021094
TOM1L1	4	0.65952	0.68047	1	12764	1	0.14749	0.23024	0.33889	1	6102	1	0.14749
RBBP4	4	0.14755	0.26698	0.98887	5101	2	-0.98417	0.23024	0.33889	1	6103	1	-0.98417
APOL2	4	0.23617	0.365	0.995653	6935	1	0.074061	0.23024	0.33889	1	6104	1	0.074061
ZNF219	4	0.8424	0.84227	1	15799	0	-0.080039	0.23024	0.33889	1	6105	1	-0.080039
APOPT1	4	0.59788	0.63951	1	12001	1	0.67659	0.23024	0.33889	1	6106	1	0.67659
RSF1	4	0.12602	0.24299	0.986322	4645	1	-0.077244	0.23024	0.33889	1	6107	1	-0.077244
LOXHD1	4	0.31169	0.44791	1	8409	1	0.71094	0.23024	0.33889	1	6108	1	0.71094
TRAP1	4	0.14819	0.26768	0.98887	5115	2	-0.23618	0.23024	0.33889	1	6109	1	-0.23618
SFXN1	4	0.28657	0.4203	1	7934	2	0.18509	0.23068	0.33913	1	6110	1	0.18509
MYO9B	4	0.35312	0.49341	1	9210	2	-0.15288	0.2309	0.33925	1	6111	1	-0.15288
TMEM246	3	0.71172	0.7118	1	13509	0	-0.20964	0.23091	0.28043	1	6112	1	-0.20964
KBTBD11	4	0.942	0.94209	1	17734	0	0.39399	0.23098	0.3393	1	6113	1	0.39399
FAM104A	4	0.31712	0.45388	1	8523	2	0.13065	0.23103	0.33932	1	6114	1	0.13065
STRC	4	0.85597	0.85591	1	16070	0	0.50888	0.23112	0.33937	1	6115	1	0.50888
CEP350	4	0.7843	0.78417	1	14709	1	0.47078	0.23116	0.33939	1	6116	1	0.47078
C7orf77	4	0.21032	0.33651	0.995653	6396	2	-0.27918	0.2312	0.33943	1	6117	1	-0.27918
PCDHGA3	4	0.1029	0.21716	0.976948	4183	1	-0.162	0.23136	0.33952	1	6118	1	-0.162
SLC35F2	4	0.58739	0.633	1	11860	1	-0.076538	0.23136	0.33952	1	6119	1	-0.076538
CXCL6	3	0.52547	0.5469	1	11175	1	0.047195	0.23151	0.2809	1	6120	1	0.047195
N4BP2L1	4	0.75869	0.75961	1	14245	1	-0.033265	0.23155	0.33964	1	6121	1	-0.033265
P4HA2	4	0.89869	0.89863	1	16903	0	0.099571	0.2316	0.33967	1	6122	1	0.099571
DRC7	4	0.21114	0.33743	0.995653	6416	2	-0.36851	0.23169	0.33971	1	6123	1	-0.36851
CCDC82	4	0.073624	0.16499	0.971423	3186	3	-0.81756	0.23169	0.33971	1	6124	1	-0.81756
KLK1	4	0.76963	0.76983	1	14436	1	0.049078	0.23182	0.33979	1	6125	1	0.049078
ZNF430	4	0.94062	0.9407	1	17714	0	0.73629	0.23182	0.33979	1	6126	1	0.73629
MAP2K4	4	0.14589	0.26512	0.988221	5061	1	0.28614	0.23182	0.33979	1	6127	1	0.28614
M6PR	4	0.34369	0.48302	1	9041	1	0.34323	0.23197	0.33987	1	6128	1	0.34323
CLCN3	4	0.92029	0.92041	1	17298	0	0.56422	0.23208	0.33993	1	6129	1	0.56422
PCBD2	4	0.077637	0.17268	0.971423	3329	3	-0.62289	0.23225	0.34002	1	6130	1	-0.62289
KRT6C	4	0.073411	0.1646	0.971423	3175	2	-0.33024	0.2323	0.34005	1	6131	1	-0.33024
MTRNR2L10	4	0.47826	0.57202	1	10684	1	-0.11884	0.23239	0.34009	1	6132	1	-0.11884
MIPOL1	4	0.34759	0.48732	1	9119	2	0.21778	0.23247	0.34015	1	6133	1	0.21778
DBX2	4	0.6657	0.68483	1	12861	1	0.31896	0.23256	0.3402	1	6134	1	0.31896
CTAGE8	4	0.71348	0.72081	1	13535	1	0.19973	0.23271	0.34028	1	6135	1	0.19973
KAT6B	4	0.086303	0.18919	0.971734	3657	1	-0.16542	0.23271	0.34028	1	6136	1	-0.16542
ADRBK2	4	0.72372	0.72927	1	13693	1	0.29884	0.23289	0.34039	1	6137	1	0.29884
NOTCH2NL	3	0.056315	0.11543	0.964956	2535	1	-0.29254	0.23297	0.28196	1	6138	1	-0.29254
TXNDC17	4	0.1919	0.31618	0.994275	6015	2	-0.20587	0.23298	0.34043	1	6139	1	-0.20587
GSTM3	4	0.8725	0.87245	1	16441	0	0.42856	0.23304	0.34047	1	6140	1	0.42856
GRK7	4	0.33287	0.47111	1	8833	2	-0.29816	0.23309	0.3405	1	6141	1	-0.29816
TNF	4	0.50253	0.58467	1	10931	1	0.19607	0.23313	0.34051	1	6142	1	0.19607
RFPL2	4	0.36191	0.50306	1	9392	2	-0.17011	0.23317	0.34054	1	6143	1	-0.17011
SDSL	4	0.74425	0.74662	1	14022	1	0.42093	0.23322	0.34057	1	6144	1	0.42093
STON1-GTF2A1L	4	0.28748	0.42129	1	7958	2	-0.52436	0.2333	0.34061	1	6145	1	-0.52436
MAGEB6	4	0.14741	0.26683	0.98887	5099	2	-0.1562	0.23335	0.34064	1	6146	1	-0.1562
PPP1R12B	4	0.31183	0.44808	1	8412	1	0.36278	0.23339	0.34066	1	6147	1	0.36278
RGMA	3	0.20445	0.31597	0.994275	6274	2	-0.5851	0.23341	0.28226	1	6148	1	-0.5851
CEP162	4	0.24136	0.37062	0.995653	7058	2	-0.4427	0.23352	0.34074	1	6149	1	-0.4427
LMO1	4	0.45908	0.56231	1	10484	1	0.55246	0.23361	0.34079	1	6150	1	0.55246
AHRR	4	0.16186	0.28288	0.990226	5403	1	0.80119	0.23383	0.34092	1	6151	1	0.80119
MAP3K10	4	0.55716	0.61486	1	11526	1	0.17248	0.23392	0.34098	1	6152	1	0.17248
RNF167	4	0.31393	0.4504	1	8460	1	0.34056	0.23396	0.341	1	6153	1	0.34056
TRIM72	4	0.01255	0.039549	0.911162	813	2	-0.56865	0.234	0.34103	1	6154	1	-0.56865
TUB	4	0.90424	0.90424	1	17008	0	0.39968	0.23431	0.3412	1	6155	1	0.39968
AGMAT	3	0.53486	0.5541	1	11274	1	0.66164	0.23433	0.28293	1	6156	1	0.66164
NKAPL	4	0.3255	0.463	1	8693	2	0.15409	0.23455	0.34133	1	6157	1	0.15409
STXBP5	3	0.84893	0.84895	1	15930	0	0.078382	0.2346	0.28311	1	6158	1	0.078382
PLA2G2E	4	0.13354	0.25135	0.986378	4817	2	-0.31144	0.23462	0.34137	1	6159	1	-0.31144
IL1RN	3	0.059566	0.11999	0.967855	2667	1	-0.12724	0.23463	0.28313	1	6160	1	-0.12724
TTLL1	4	0.93008	0.93021	1	17484	0	0.48349	0.23473	0.34143	1	6161	1	0.48349
KCNT2	4	0.31054	0.44662	1	8387	2	-0.44234	0.23473	0.34143	1	6162	1	-0.44234
CAPS	4	0.3303	0.46832	1	8780	1	0.56639	0.23473	0.34143	1	6163	1	0.56639
G3BP1	4	0.88068	0.88067	1	16582	0	0.44494	0.23492	0.34154	1	6164	1	0.44494
PDS5A	4	0.26121	0.39252	1	7434	1	0.16714	0.23492	0.34154	1	6165	1	0.16714
RBBP5	2	0.92785	0.92771	1	17438	0	0.97634	0.235	0.24498	1	6166	1	0.97634
FGFRL1	4	0.84385	0.84373	1	15821	0	0.62551	0.23514	0.34166	1	6167	1	0.62551
RARRES2	4	0.94702	0.9471	1	17831	0	0.21677	0.23523	0.34171	1	6168	1	0.21677
REP15	4	0.18842	0.31232	0.994275	5936	2	-0.2965	0.23536	0.34179	1	6169	1	-0.2965
COLGALT1	4	0.52739	0.59805	1	11198	1	0.062128	0.23536	0.34179	1	6170	1	0.062128
MTMR2	4	0.66656	0.68544	1	12876	1	0.39721	0.23545	0.34184	1	6171	1	0.39721
SEMA4F	4	0.22058	0.34781	0.995653	6609	2	-0.20609	0.23549	0.34186	1	6172	1	-0.20609
FAM134A	4	0.013859	0.04248	0.911162	871	2	-0.51037	0.23553	0.34189	1	6173	1	-0.51037
SNX25	4	0.94936	0.94941	1	17856	0	0.77392	0.23558	0.34192	1	6174	1	0.77392
HGSNAT	4	0.89085	0.89082	1	16776	0	0.35318	0.23566	0.34197	1	6175	1	0.35318
GYPA	4	0.2421	0.3714	0.995653	7073	2	-0.47661	0.23588	0.34208	1	6176	1	-0.47661
MKS1	3	0.85695	0.85695	1	16093	0	0.049316	0.23589	0.28402	1	6177	1	0.049316
CALB2	4	0.35532	0.49578	1	9257	2	-0.19968	0.23597	0.34213	1	6178	1	-0.19968
ARHGEF10	4	0.25721	0.38807	0.998712	7368	1	0.45787	0.23601	0.34216	1	6179	1	0.45787
KCTD16	4	0.27323	0.40562	1	7668	2	-0.35369	0.23606	0.34218	1	6180	1	-0.35369
ADRA2C	4	0.041232	0.1008	0.96183	1959	3	-0.83887	0.23614	0.34223	1	6181	1	-0.83887
HOXC11	4	0.48712	0.57662	1	10773	1	0.073038	0.23623	0.34227	1	6182	1	0.073038
ZNF175	4	0.13596	0.2541	0.98698	4863	1	0.002574	0.23632	0.34231	1	6183	1	0.002574
PSAP	4	0.23512	0.36383	0.995653	6913	1	0.044122	0.23641	0.34237	1	6184	1	0.044122
S100A10	4	0.30502	0.44052	1	8285	2	-0.34273	0.23647	0.3424	1	6185	1	-0.34273
OGT	2	0.90769	0.90753	1	17070	0	1.0725	0.23658	0.24639	1	6186	1	1.0725
NONO	4	0.62464	0.65672	1	12309	1	0.060552	0.23667	0.34252	1	6187	1	0.060552
CCL27	4	0.15417	0.27431	0.990226	5239	2	-0.0094801	0.23673	0.34256	1	6188	1	-0.0094801
MAPK12	4	0.21032	0.33651	0.995653	6394	2	-0.32822	0.23684	0.34262	1	6189	1	-0.32822
KCNIP2	4	0.078898	0.17516	0.971423	3368	3	-0.85597	0.23684	0.34262	1	6190	1	-0.85597
XPO4	4	0.69915	0.70967	1	13307	1	0.46113	0.23697	0.34269	1	6191	1	0.46113
CTCF	3	0.0015205	0.0042965	0.704441	143	2	-0.6027	0.23706	0.28487	1	6192	1	-0.6027
PAQR3	4	0.0045269	0.015749	0.845624	335	2	-0.63729	0.23706	0.34274	1	6193	1	-0.63729
BAALC	4	0.084206	0.18521	0.971423	3577	1	0.71455	0.23715	0.34279	1	6194	1	0.71455
ZNF184	4	0.30834	0.44414	1	8349	2	-0.35157	0.23719	0.34282	1	6195	1	-0.35157
PMP22	3	0.70277	0.70286	1	13365	0	-0.24999	0.23721	0.28495	1	6196	1	-0.24999
MGC57346-CRHR1	4	0.11218	0.22765	0.983834	4352	2	-0.69056	0.23732	0.34288	1	6197	1	-0.69056
PRR4	4	0.50149	0.58413	1	10923	1	0.61478	0.23741	0.34293	1	6198	1	0.61478
TNFSF4	4	0.62914	0.6597	1	12355	1	-0.41337	0.23763	0.34306	1	6199	1	-0.41337
VEPH1	4	0.5463	0.60861	1	11391	1	0.34794	0.23782	0.34318	1	6200	1	0.34794
ACIN1	4	0.71379	0.72104	1	13542	1	0.21535	0.23789	0.34322	1	6201	1	0.21535
KCNH8	4	0.46376	0.56462	1	10529	1	0.016297	0.23793	0.34324	1	6202	1	0.016297
HELZ2	4	0.66264	0.6826	1	12814	1	0.059929	0.23806	0.34331	1	6203	1	0.059929
MUT	4	0.91941	0.91949	1	17278	0	0.2378	0.23815	0.34336	1	6204	1	0.2378
PDE7B	4	0.78037	0.7802	1	14621	1	0.014633	0.23819	0.34339	1	6205	1	0.014633
ANKRD45	4	0.93586	0.93594	1	17604	0	0.50431	0.2383	0.34344	1	6206	1	0.50431
IFITM3	4	0.19853	0.32343	0.995653	6147	2	0.044003	0.23874	0.34368	1	6207	1	0.044003
IDH3B	4	0.85709	0.85701	1	16098	0	0.037247	0.23874	0.34368	1	6208	1	0.037247
UAP1	4	0.7605	0.76128	1	14279	1	0.20721	0.23874	0.34368	1	6209	1	0.20721
ANXA3	4	0.020865	0.058053	0.93556	1161	1	-0.38477	0.23874	0.34368	1	6210	1	-0.38477
HRH4	4	0.62713	0.65832	1	12330	1	0.19434	0.23874	0.34368	1	6211	1	0.19434
ENTPD6	4	0.90984	0.90984	1	17110	0	0.40723	0.23874	0.34368	1	6212	1	0.40723
SPEG	4	0.068415	0.15497	0.971423	2994	3	-0.86398	0.23874	0.34368	1	6213	1	-0.86398
MPZ	4	0.89269	0.89262	1	16806	0	0.7363	0.23874	0.34368	1	6214	1	0.7363
TRIM66	4	0.30643	0.44203	1	8306	2	-0.082809	0.23874	0.34368	1	6215	1	-0.082809
NEURL3	3	0.01122	0.029913	0.89135	737	2	-1.4545	0.23888	0.28611	1	6216	1	-1.4545
TMPRSS11F	4	0.68395	0.69821	1	13089	1	0.20184	0.23915	0.34392	1	6217	1	0.20184
GOLGA6B	4	0.75068	0.75237	1	14109	1	0.10985	0.23928	0.344	1	6218	1	0.10985
LGALS7B	4	0.675	0.69158	1	12975	1	0.31368	0.23928	0.344	1	6219	1	0.31368
PCNT	4	0.6607	0.6813	1	12782	1	-0.39819	0.23937	0.34405	1	6220	1	-0.39819
SPRR1A	4	0.22362	0.35122	0.995653	6673	1	0.41934	0.23954	0.34415	1	6221	1	0.41934
DDAH2	4	0.12698	0.24404	0.986322	4661	2	-0.65202	0.23958	0.34417	1	6222	1	-0.65202
TGM7	4	0.19064	0.31479	0.994275	5983	2	-0.20456	0.23971	0.34424	1	6223	1	-0.20456
OTX2	4	0.29529	0.42983	1	8097	2	0.18112	0.23971	0.34424	1	6224	1	0.18112
ZNF222	4	0.95313	0.9532	1	17919	0	0.31879	0.24006	0.34444	1	6225	1	0.31879
MICU3	4	0.81132	0.81127	1	15195	0	-0.24723	0.24006	0.34444	1	6226	1	-0.24723
TMEM257	4	0.73766	0.74083	1	13915	1	0.61478	0.24037	0.34461	1	6227	1	0.61478
ENC1	4	0.33802	0.47687	1	8939	2	0.22879	0.24041	0.34464	1	6228	1	0.22879
RUFY4	4	0.2868	0.42054	1	7945	2	-0.32092	0.24045	0.34466	1	6229	1	-0.32092
KIAA2026	4	0.33958	0.47859	1	8967	2	-0.44099	0.24058	0.34474	1	6230	1	-0.44099
FRG2C	4	0.26882	0.40073	1	7586	1	-0.41416	0.24063	0.34477	1	6231	1	-0.41416
CRIP1	4	0.043936	0.1064	0.96183	2064	3	-0.95697	0.24067	0.3448	1	6232	1	-0.95697
C14orf37	4	0.56619	0.62011	1	11615	1	-0.1233	0.24084	0.3449	1	6233	1	-0.1233
BRI3BP	4	0.64435	0.66992	1	12555	1	0.36402	0.24097	0.34497	1	6234	1	0.36402
TCAF2	4	0.58102	0.62905	1	11789	1	-0.011589	0.24106	0.34502	1	6235	1	-0.011589
GDF11	4	0.20376	0.32919	0.995653	6248	1	-0.031465	0.24115	0.34507	1	6236	1	-0.031465
CDC7	2	0.74361	0.74339	1	14009	0	0.073735	0.2412	0.25046	1	6237	1	0.073735
PPP1R18	4	0.070211	0.15843	0.971423	3064	1	0.16739	0.24132	0.34517	1	6238	1	0.16739
KCNK1	4	0.68451	0.69861	1	13100	1	0.048773	0.24143	0.34523	1	6239	1	0.048773
FERMT3	3	0.046428	0.10126	0.96183	2179	2	-1.1422	0.24168	0.28814	1	6240	1	-1.1422
CSTL1	4	0.95247	0.95254	1	17910	0	0.74472	0.24171	0.34539	1	6241	1	0.74472
NKX6-2	4	0.4362	0.55097	1	10256	1	0.78863	0.24175	0.34541	1	6242	1	0.78863
FITM1	3	0.21885	0.33444	0.995653	6567	1	0.14838	0.24344	0.28946	1	6243	1	0.14838
ARGLU1	4	0.018867	0.053638	0.925773	1087	3	-0.86915	0.24357	0.34644	1	6244	1	-0.86915
CHMP2B	4	0.75236	0.75395	1	14142	1	-0.095308	0.24357	0.34644	1	6245	1	-0.095308
ARHGAP42	4	0.80491	0.80484	1	15082	0	-0.18612	0.24357	0.34644	1	6246	1	-0.18612
GEMIN5	4	0.13343	0.25123	0.986322	4811	2	-1.0444	0.24357	0.34644	1	6247	1	-1.0444
KIFC2	4	0.0023732	0.0084776	0.761167	194	3	-1.1664	0.24357	0.34644	1	6248	1	-1.1664
TMX2	4	0.0045546	0.015841	0.845624	337	3	-1.5403	0.24357	0.34644	1	6249	1	-1.5403
UNC50	4	0.18107	0.30416	0.994275	5784	1	-0.098782	0.24357	0.34644	1	6250	1	-0.098782
MEX3B	4	0.69383	0.70566	1	13243	1	-0.071312	0.24357	0.34644	1	6251	1	-0.071312
NDUFC1	4	0.45755	0.56148	1	10466	1	0.083816	0.24357	0.34644	1	6252	1	0.083816
RAB5A	4	0.16216	0.28321	0.990226	5411	1	0.20503	0.24357	0.34644	1	6253	1	0.20503
HECA	4	0.094047	0.20367	0.974335	3929	2	-0.45311	0.24357	0.34644	1	6254	1	-0.45311
UQCC1	4	0.66052	0.68117	1	12777	1	-0.0019139	0.24357	0.34644	1	6255	1	-0.0019139
POU2AF1	4	0.099158	0.21292	0.975216	4095	3	-0.61033	0.24357	0.34644	1	6256	1	-0.61033
XPO5	4	0.58939	0.63423	1	11885	1	0.16472	0.24357	0.34644	1	6257	1	0.16472
AARS2	1	0.75618	0.75663	1	14206	0	0.76811	0.24382	0.24352	1	6258	0	0.76811
USP24	3	0.36967	0.43923	1	9535	1	0.15166	0.2447	0.29036	1	6259	1	0.15166
KIAA1211	4	0.35667	0.49726	1	9286	1	0.69307	0.24539	0.34751	1	6260	1	0.69307
MPDU1	4	0.17388	0.29627	0.994247	5635	2	0.080734	0.24548	0.34755	1	6261	1	0.080734
TUBGCP6	3	0.0030194	0.0084076	0.761167	246	2	-1.1487	0.24557	0.29098	1	6262	1	-1.1487
ZSCAN1	4	0.97888	0.97902	1	18395	0	0.8509	0.24561	0.34763	1	6263	1	0.8509
TAS2R20	4	0.78273	0.78261	1	14677	1	0.27844	0.24569	0.34768	1	6264	1	0.27844
ATF5	4	0.0011659	0.0042151	0.704441	105	2	-0.70472	0.24576	0.34771	1	6265	1	-0.70472
TMEM127	4	0.042978	0.1044	0.96183	2031	1	0.68593	0.24576	0.34771	1	6266	1	0.68593
OR10Z1	4	0.20367	0.3291	0.995653	6246	2	-0.022266	0.24587	0.34779	1	6267	1	-0.022266
SIPA1L2	4	0.98693	0.98688	1	18601	0	0.55542	0.24591	0.34781	1	6268	1	0.55542
APOBR	4	0.90579	0.90579	1	17039	0	0.65413	0.24595	0.34783	1	6269	1	0.65413
TMEM217	4	0.33463	0.47311	1	8865	1	0.60148	0.246	0.34787	1	6270	1	0.60148
OR4D6	4	0.027723	0.072658	0.944682	1439	2	-0.57025	0.24604	0.34789	1	6271	1	-0.57025
OR5M10	4	0.74728	0.74929	1	14067	1	0.55846	0.24608	0.34791	1	6272	1	0.55846
CCDC13	4	0.61222	0.64862	1	12164	1	0.40532	0.24613	0.34794	1	6273	1	0.40532
PRRG3	4	0.22813	0.35616	0.995653	6765	2	-0.52188	0.24621	0.34799	1	6274	1	-0.52188
MRGPRX3	4	0.35421	0.49463	1	9243	2	-0.51134	0.24625	0.34803	1	6275	1	-0.51134
TIMM10	1	0.75373	0.75415	1	14165	0	0.73212	0.24627	0.24595	1	6276	0	0.73212
AFTPH	4	0.012171	0.03872	0.909652	793	3	-1.1266	0.24638	0.3481	1	6277	1	-1.1266
AQP9	4	0.57446	0.625	1	11715	1	0.35543	0.24651	0.34816	1	6278	1	0.35543
BPIFA2	4	0.26906	0.40102	1	7591	2	-0.31459	0.24664	0.34824	1	6279	1	-0.31459
STXBP6	4	0.85076	0.85066	1	15980	0	-0.18416	0.24673	0.34829	1	6280	1	-0.18416
FAM83H	3	0.035637	0.085665	0.949423	1754	2	-0.95358	0.24674	0.29182	1	6281	1	-0.95358
ZMYM2	4	0.33795	0.4768	1	8937	2	-0.37237	0.24686	0.34838	1	6282	1	-0.37237
BACE1	4	0.22443	0.35212	0.995653	6684	1	0.12205	0.24701	0.34846	1	6283	1	0.12205
SLCO2B1	4	0.60271	0.64257	1	12058	1	-0.026439	0.24712	0.34853	1	6284	1	-0.026439
ZNF804B	4	0.68149	0.69637	1	13051	1	0.14266	0.24716	0.34855	1	6285	1	0.14266
DCBLD1	4	0.14217	0.26101	0.988114	4989	1	0.21009	0.2472	0.34858	1	6286	1	0.21009
HOXD3	4	0.92936	0.92948	1	17467	0	0.18357	0.24746	0.34873	1	6287	1	0.18357
DHRS7C	4	0.31755	0.45437	1	8534	2	-0.51884	0.24746	0.34873	1	6288	1	-0.51884
VRK2	4	0.015578	0.046397	0.921724	946	3	-1.2165	0.24746	0.34873	1	6289	1	-1.2165
UBQLN4	4	0.28327	0.41672	1	7867	1	-0.13017	0.24746	0.34873	1	6290	1	-0.13017
BORA	4	0.036894	0.091898	0.96183	1800	3	-0.7765	0.24768	0.34886	1	6291	1	-0.7765
MPHOSPH9	4	0.055441	0.12951	0.971423	2506	1	0.36192	0.24796	0.349	1	6292	1	0.36192
SAMD8	4	0.34481	0.48427	1	9068	2	-0.13245	0.24796	0.349	1	6293	1	-0.13245
MDGA1	4	0.8552	0.85511	1	16054	0	0.50383	0.24796	0.349	1	6294	1	0.50383
BTBD9	4	0.20508	0.33069	0.995653	6287	2	-0.45948	0.24796	0.349	1	6295	1	-0.45948
TRIM35	4	0.2875	0.42131	1	7959	2	-0.18913	0.24811	0.3491	1	6296	1	-0.18913
ZC3H13	4	0.3204	0.45742	1	8593	2	-0.091116	0.24815	0.34912	1	6297	1	-0.091116
FAM169A	4	0.53224	0.60067	1	11243	1	0.5694	0.2482	0.34914	1	6298	1	0.5694
ARL14	4	0.21539	0.34217	0.995653	6499	2	-0.18945	0.24828	0.34919	1	6299	1	-0.18945
SPDYA	4	0.79266	0.79259	1	14869	0	-0.19656	0.24841	0.34927	1	6300	1	-0.19656
TM4SF1	4	0.42652	0.54636	1	10165	1	0.31066	0.24845	0.3493	1	6301	1	0.31066
TXK	4	0.45562	0.56054	1	10442	1	0.43229	0.2485	0.34932	1	6302	1	0.43229
ITPRIP	4	0.95477	0.9548	1	17944	0	0.55755	0.24858	0.34937	1	6303	1	0.55755
OR2A12	4	0.47461	0.57013	1	10653	1	0.094832	0.24863	0.3494	1	6304	1	0.094832
DDN	4	0.61551	0.65071	1	12198	1	0.0089222	0.24871	0.34945	1	6305	1	0.0089222
CCNK	3	0.07118	0.13619	0.971423	3102	1	-0.033952	0.24875	0.2933	1	6306	1	-0.033952
GABRR3	4	0.053804	0.12626	0.971281	2437	3	-0.71241	0.2488	0.34951	1	6307	1	-0.71241
RAMP1	4	0.35375	0.49412	1	9228	1	-0.16703	0.24889	0.34955	1	6308	1	-0.16703
ETNK1	4	0.93426	0.93436	1	17574	0	0.27533	0.24893	0.34958	1	6309	1	0.27533
DNAJB6	4	0.73009	0.73449	1	13797	1	-0.024275	0.24919	0.34972	1	6310	1	-0.024275
CAMSAP3	4	0.26403	0.39565	1	7494	2	-0.13143	0.24919	0.34972	1	6311	1	-0.13143
PABPC1	4	0.062627	0.14358	0.971423	2773	3	-0.81726	0.24919	0.34972	1	6312	1	-0.81726
DCST1	4	0.11997	0.2363	0.986322	4515	1	-0.30198	0.24919	0.34972	1	6313	1	-0.30198
C1QTNF9	4	0.84826	0.84814	1	15916	0	0.25701	0.24944	0.34986	1	6314	1	0.25701
KIAA0430	4	0.15357	0.27367	0.990115	5228	1	0.10179	0.24949	0.34988	1	6315	1	0.10179
WFS1	4	0.69993	0.71028	1	13316	1	-0.37228	0.24953	0.34991	1	6316	1	-0.37228
THUMPD2	4	0.23388	0.36247	0.995653	6888	2	-0.58948	0.24962	0.34995	1	6317	1	-0.58948
PREP	4	0.4676	0.56653	1	10566	1	0.85279	0.24975	0.35002	1	6318	1	0.85279
AGBL1	4	0.83062	0.83066	1	15560	0	0.37983	0.24979	0.35005	1	6319	1	0.37983
HDAC4	4	0.2212	0.34851	0.995653	6620	2	-0.1912	0.24983	0.35007	1	6320	1	-0.1912
KCNE1	4	0.62962	0.66002	1	12361	1	0.096441	0.24988	0.3501	1	6321	1	0.096441
C10orf142	4	0.87574	0.87573	1	16502	0	0.42528	0.25	0.35018	1	6322	1	0.42528
TNFRSF1B	4	0.90033	0.90031	1	16933	0	0.64316	0.25005	0.35021	1	6323	1	0.64316
ITSN1	4	0.87022	0.87013	1	16397	0	-0.013596	0.25026	0.35033	1	6324	1	-0.013596
FAM131C	4	0.58407	0.63097	1	11818	1	0.00075578	0.25031	0.35036	1	6325	1	0.00075578
MTHFD1L	4	0.73631	0.73965	1	13891	1	0.30932	0.25039	0.3504	1	6326	1	0.30932
CD9	4	0.4944	0.5804	1	10849	1	0.41217	0.25048	0.35045	1	6327	1	0.41217
RPGRIP1	4	0.32539	0.46288	1	8690	2	0.001567	0.25067	0.35057	1	6328	1	0.001567
SS18L2	2	0.2715	0.30126	0.994247	7637	1	-0.058832	0.2508	0.25899	1	6329	1	-0.058832
NOC4L	2	0.50657	0.50726	1	10980	1	0.19688	0.2508	0.25899	1	6330	1	0.19688
COPS6	2	0.90979	0.90961	1	17108	0	0.81279	0.2508	0.25899	1	6331	1	0.81279
NDUFS8	2	0.88917	0.889	1	16736	0	-0.040655	0.2508	0.25899	1	6332	1	-0.040655
NADK	2	0.62418	0.62404	1	12300	0	0.33414	0.2508	0.25899	1	6333	1	0.33414
LSM4	2	0.4083	0.41594	1	9998	1	0.10069	0.2508	0.25899	1	6334	1	0.10069
SBNO1	2	0.63217	0.632	1	12393	0	0.33326	0.2508	0.25899	1	6335	1	0.33326
NUBP1	2	0.087765	0.15061	0.971423	3716	1	-0.36665	0.2508	0.25899	1	6336	1	-0.36665
NELFCD	2	0.22893	0.26783	0.989034	6776	1	-0.084363	0.2508	0.25899	1	6337	1	-0.084363
PSMC4	2	0.13769	0.19897	0.972476	4901	1	-0.26172	0.2508	0.25899	1	6338	1	-0.26172
DCTN6	2	0.13042	0.19361	0.971734	4732	1	-0.24187	0.2508	0.25899	1	6339	1	-0.24187
SARS2	2	0.83417	0.83386	1	15626	0	0.583	0.2508	0.25899	1	6340	1	0.583
SRSF3	2	0.54617	0.5463	1	11388	0	0.25672	0.2508	0.25899	1	6341	1	0.25672
LARS	2	0.45938	0.46249	1	10488	1	0.23746	0.2508	0.25899	1	6342	1	0.23746
IARS	2	0.023954	0.044165	0.914833	1292	1	-1.2881	0.2508	0.25899	1	6343	1	-1.2881
GGPS1	2	0.041397	0.074544	0.944682	1968	1	-0.54099	0.2508	0.25899	1	6344	1	-0.54099
ATP6V1D	2	0.56648	0.5666	1	11620	0	0.26352	0.2508	0.25899	1	6345	1	0.26352
LRRC37A3	2	0.038926	0.070321	0.944682	1871	1	-0.39273	0.2508	0.25899	1	6346	1	-0.39273
DNAJC9	2	0.93013	0.92996	1	17485	0	0.87525	0.2508	0.25899	1	6347	1	0.87525
DDX3X	2	0.33768	0.35521	0.995653	8928	1	0.024528	0.2508	0.25899	1	6348	1	0.024528
PSMB7	2	0.025667	0.047201	0.925773	1356	1	-0.58217	0.2508	0.25899	1	6349	1	-0.58217
REXO2	2	0.88748	0.88739	1	16702	0	0.75596	0.2508	0.25899	1	6350	1	0.75596
IK	2	0.81111	0.81063	1	15191	0	0.57592	0.2508	0.25899	1	6351	1	0.57592
ATP2A2	2	0.88917	0.889	1	16738	0	-0.040655	0.2508	0.25899	1	6352	1	-0.040655
IPO13	2	0.80056	0.80005	1	15011	0	0.57033	0.2508	0.25899	1	6353	1	0.57033
ATP6AP1	2	0.349	0.36481	0.995653	9138	1	0.031926	0.2508	0.25899	1	6354	1	0.031926
RPL11	2	0.24407	0.27966	0.990226	7111	1	-0.064535	0.2508	0.25899	1	6355	1	-0.064535
OR4F21	2	0.90204	0.90187	1	16969	0	0.76893	0.2508	0.25899	1	6356	1	0.76893
POLR1C	2	0.030653	0.055963	0.927919	1561	1	-0.63459	0.2508	0.25899	1	6357	1	-0.63459
POLRMT	2	0.1027	0.17364	0.971423	4179	1	-0.34289	0.2508	0.25899	1	6358	1	-0.34289
PSMB6	2	0.75836	0.75792	1	14238	0	0.50167	0.2508	0.25899	1	6359	1	0.50167
ARSG	4	0.30922	0.44514	1	8361	2	-0.11146	0.25082	0.35065	1	6360	1	-0.11146
GOLGA8R	3	0.23948	0.36099	0.995653	7011	1	0.37943	0.25088	0.2949	1	6361	1	0.37943
CCDC63	4	0.57559	0.62571	1	11726	1	-0.32541	0.25093	0.3507	1	6362	1	-0.32541
SPATA18	4	0.24106	0.37029	0.995653	7044	2	-0.37137	0.25106	0.35077	1	6363	1	-0.37137
AP1G1	4	0.33897	0.47794	1	8955	1	0.86538	0.25106	0.35077	1	6364	1	0.86538
OR52E8	4	0.51037	0.58879	1	11031	1	0.31824	0.25119	0.35084	1	6365	1	0.31824
AK1	4	0.56843	0.62143	1	11645	1	-0.097546	0.25129	0.3509	1	6366	1	-0.097546
HSPA13	4	0.76791	0.76823	1	14403	1	0.30741	0.25134	0.35093	1	6367	1	0.30741
GLRX3	3	0.1747	0.27667	0.990226	5650	1	-0.40405	0.25144	0.29531	1	6368	1	-0.40405
SH3BGRL2	4	0.94598	0.94602	1	17813	0	0.31315	0.25144	0.351	1	6369	1	0.31315
SS18	4	0.92401	0.92417	1	17368	0	0.64587	0.25144	0.351	1	6370	1	0.64587
ATP5B	1	0.74852	0.74894	1	14083	0	0.66954	0.25148	0.2512	1	6371	0	0.66954
GDNF	4	0.93896	0.93904	1	17674	0	0.68623	0.25172	0.35116	1	6372	1	0.68623
C5orf42	4	0.15722	0.27779	0.990226	5299	2	-0.58657	0.25181	0.35122	1	6373	1	-0.58657
FCER2	4	0.87153	0.87148	1	16415	0	0.097968	0.25185	0.35124	1	6374	1	0.097968
IFNB1	4	0.03526	0.088533	0.957467	1742	3	-0.81837	0.2519	0.35127	1	6375	1	-0.81837
TFCP2L1	4	0.31517	0.45177	1	8483	1	-0.13868	0.25198	0.35132	1	6376	1	-0.13868
ADAMTS6	4	0.37576	0.51833	1	9669	2	0.12626	0.25205	0.35135	1	6377	1	0.12626
CLPB	4	0.21136	0.33768	0.995653	6421	2	-0.55578	0.25222	0.35146	1	6378	1	-0.55578
ABCA2	4	0.22302	0.35056	0.995653	6660	2	-0.081936	0.25222	0.35146	1	6379	1	-0.081936
CASQ1	4	0.013646	0.041989	0.911162	860	3	-1.29	0.25254	0.35166	1	6380	1	-1.29
STAMBP	4	0.13412	0.25203	0.986805	4826	2	-0.64493	0.25265	0.35172	1	6381	1	-0.64493
RGR	4	0.92274	0.92288	1	17340	0	0.3881	0.25275	0.35178	1	6382	1	0.3881
PHF2	4	0.11413	0.22982	0.983834	4395	2	-0.46621	0.2528	0.3518	1	6383	1	-0.46621
OR6K3	4	0.26261	0.39405	1	7464	1	0.22652	0.25293	0.35188	1	6384	1	0.22652
ALDH3A1	4	0.6956	0.70693	1	13264	1	0.078645	0.25299	0.35192	1	6385	1	0.078645
GRIN2D	4	0.6512	0.67467	1	12641	1	-0.082803	0.25299	0.35192	1	6386	1	-0.082803
DEFB131	4	0.92677	0.92693	1	17414	0	0.20306	0.25305	0.35196	1	6387	1	0.20306
IGF1	4	0.070545	0.15907	0.971423	3076	3	-0.68151	0.25314	0.35202	1	6388	1	-0.68151
LASP1	4	0.3177	0.45453	1	8538	1	-0.04533	0.25325	0.35208	1	6389	1	-0.04533
OSM	4	0.0022247	0.0079619	0.74889	188	3	-1.453	0.25325	0.35208	1	6390	1	-1.453
TAS2R40	4	0.95642	0.95644	1	17963	0	0.505	0.2534	0.35218	1	6391	1	0.505
GUSB	4	0.050866	0.12034	0.968898	2338	3	-0.99075	0.25353	0.35224	1	6392	1	-0.99075
ZNF806	4	0.19723	0.32199	0.995653	6121	2	-0.4842	0.25357	0.35227	1	6393	1	-0.4842
SERPINA3	4	0.68469	0.69875	1	13105	1	0.025403	0.25363	0.35231	1	6394	1	0.025403
RBSN	4	0.58939	0.63423	1	11887	1	-0.096939	0.25363	0.35231	1	6395	1	-0.096939
CRIM1	4	0.9631	0.96313	1	18079	0	0.63548	0.25378	0.3524	1	6396	1	0.63548
RETNLB	4	0.034424	0.086793	0.952236	1713	3	-0.85985	0.25383	0.35243	1	6397	1	-0.85985
PTH	4	0.77096	0.77107	1	14457	1	0.37909	0.25393	0.3525	1	6398	1	0.37909
RIMBP3	4	0.24435	0.37389	0.996502	7115	2	0.22827	0.25393	0.3525	1	6399	1	0.22827
OR52H1	4	0.1691	0.29096	0.993193	5542	2	-0.48475	0.25404	0.35256	1	6400	1	-0.48475
BFSP2	4	0.11101	0.22631	0.98325	4334	2	-0.4368	0.2541	0.35259	1	6401	1	-0.4368
FIZ1	4	0.20369	0.32913	0.995653	6247	2	-0.55478	0.2541	0.35259	1	6402	1	-0.55478
SLC52A3	4	0.15183	0.2717	0.989366	5189	2	-0.13597	0.25417	0.35263	1	6403	1	-0.13597
OR14A16	4	0.18342	0.30677	0.994275	5837	2	-0.47798	0.25428	0.3527	1	6404	1	-0.47798
IGLL5	4	0.1252	0.24207	0.986322	4629	1	0.5534	0.25428	0.3527	1	6405	1	0.5534
FTSJ2	3	0.73531	0.73548	1	13869	0	0.62905	0.25431	0.29743	1	6406	1	0.62905
CDK14	4	0.86681	0.8667	1	16324	0	0.12282	0.25434	0.35273	1	6407	1	0.12282
RAB43	4	0.36196	0.50313	1	9393	2	-0.25991	0.25438	0.35276	1	6408	1	-0.25991
GPER1	4	0.28471	0.41826	1	7897	2	-0.17415	0.25443	0.35278	1	6409	1	-0.17415
CREB5	4	0.4167	0.54176	1	10081	1	0.19996	0.25447	0.35281	1	6410	1	0.19996
TAF5L	4	0.9892	0.98918	1	18666	0	0.82284	0.25464	0.35291	1	6411	1	0.82284
TLR1	4	0.075204	0.168	0.971423	3258	1	0.51593	0.25464	0.35291	1	6412	1	0.51593
IFT27	4	0.39097	0.52978	1	9851	1	0.18822	0.25464	0.35291	1	6413	1	0.18822
DUSP23	4	0.31978	0.45676	1	8581	2	0.15253	0.2549	0.35306	1	6414	1	0.15253
WDR19	4	0.26443	0.39606	1	7501	2	-0.50038	0.25498	0.35311	1	6415	1	-0.50038
CABLES2	4	0.0052605	0.018199	0.850602	395	3	-1.3004	0.25524	0.35326	1	6416	1	-1.3004
YOD1	4	0.094035	0.20365	0.974335	3928	1	-0.11273	0.25524	0.35326	1	6417	1	-0.11273
PIH1D1	4	0.33113	0.46924	1	8798	2	-0.1493	0.25524	0.35326	1	6418	1	-0.1493
ENO3	4	0.14801	0.2675	0.98887	5111	2	-0.38343	0.25524	0.35326	1	6419	1	-0.38343
CCDC53	3	0.77138	0.77166	1	14464	0	0.50221	0.25525	0.29812	1	6420	1	0.50221
ADGRA3	4	0.28744	0.42124	1	7957	2	-0.12002	0.25545	0.35338	1	6421	1	-0.12002
GJB7	4	0.78516	0.78505	1	14727	1	0.12165	0.2555	0.3534	1	6422	1	0.12165
SLC17A1	4	0.001835	0.0065248	0.735149	162	3	-1.4373	0.25558	0.35346	1	6423	1	-1.4373
THSD4	4	0.23871	0.36777	0.995653	6991	1	-0.20825	0.25562	0.35348	1	6424	1	-0.20825
TRPM1	4	0.18194	0.30514	0.994275	5805	2	-0.059776	0.25569	0.35352	1	6425	1	-0.059776
ZNF792	4	0.44793	0.55666	1	10368	1	0.34647	0.2559	0.35364	1	6426	1	0.34647
DERA	4	0.2218	0.34919	0.995653	6634	1	0.087245	0.2559	0.35364	1	6427	1	0.087245
ADCY8	4	0.21299	0.33946	0.995653	6455	1	0.41492	0.25597	0.35368	1	6428	1	0.41492
MTRF1	4	0.90692	0.90691	1	17057	0	0.51683	0.25601	0.35371	1	6429	1	0.51683
MLANA	4	0.13314	0.2509	0.986322	4806	1	0.43353	0.25605	0.35373	1	6430	1	0.43353
OVCA2	4	0.27983	0.41293	1	7788	2	-0.25344	0.25622	0.35382	1	6431	1	-0.25344
PPTC7	4	0.41198	0.53953	1	10038	1	0.10002	0.25622	0.35382	1	6432	1	0.10002
NEK1	4	0.59626	0.6385	1	11974	1	0.48209	0.25639	0.35393	1	6433	1	0.48209
GLIS3	4	0.16708	0.28867	0.991181	5512	1	0.0055369	0.25644	0.35395	1	6434	1	0.0055369
IL2RA	4	0.65813	0.67947	1	12744	1	-0.13986	0.25656	0.35402	1	6435	1	-0.13986
LOC100506388	4	0.99244	0.99246	1	18746	0	0.98275	0.25661	0.35405	1	6436	1	0.98275
ELMOD1	4	0.14564	0.26485	0.988221	5056	2	-0.6637	0.25669	0.3541	1	6437	1	-0.6637
DLAT	4	0.98121	0.98123	1	18455	0	0.51321	0.25674	0.35413	1	6438	1	0.51321
FIBIN	4	0.068858	0.15582	0.971423	3013	3	-0.88018	0.25691	0.35422	1	6439	1	-0.88018
SIX2	3	0.79377	0.7939	1	14888	0	0.42223	0.25705	0.2994	1	6440	1	0.42223
SCGB1C2	4	0.1648	0.28617	0.990476	5461	2	-0.085473	0.25708	0.35432	1	6441	1	-0.085473
ADCK5	4	0.5566	0.61452	1	11517	1	0.76233	0.25712	0.35436	1	6442	1	0.76233
FAM221B	4	0.14381	0.26281	0.988221	5022	2	-0.37163	0.25721	0.35441	1	6443	1	-0.37163
TLK1	4	0.86769	0.86758	1	16341	0	0.5828	0.25733	0.35448	1	6444	1	0.5828
RDH14	4	0.36373	0.50511	1	9423	1	0.48947	0.25742	0.35452	1	6445	1	0.48947
TREM2	4	0.22491	0.35266	0.995653	6695	2	-0.36281	0.25757	0.3546	1	6446	1	-0.36281
NIPAL3	4	0.19825	0.32311	0.995653	6141	2	-0.43739	0.25763	0.35465	1	6447	1	-0.43739
CNPY2	4	0.15552	0.27584	0.990226	5266	2	0.013471	0.25772	0.3547	1	6448	1	0.013471
ZNF598	4	0.097548	0.21008	0.975216	4043	2	-0.61527	0.25776	0.35472	1	6449	1	-0.61527
XCR1	4	0.97118	0.9713	1	18239	0	0.77573	0.25804	0.35489	1	6450	1	0.77573
SHFM1	4	0.055109	0.12887	0.971423	2491	1	0.40476	0.25814	0.35495	1	6451	1	0.40476
HCAR1	4	0.48199	0.57395	1	10719	1	-0.11857	0.25827	0.35503	1	6452	1	-0.11857
AMN	4	0.85571	0.85562	1	16062	0	0.12354	0.25831	0.35505	1	6453	1	0.12354
HNRNPLL	4	0.71466	0.72176	1	13556	1	0.54531	0.25836	0.35507	1	6454	1	0.54531
PITPNC1	4	0.057077	0.13273	0.971423	2565	2	-0.86121	0.2584	0.3551	1	6455	1	-0.86121
SLC1A6	4	0.44127	0.55345	1	10304	1	0.62928	0.25849	0.35514	1	6456	1	0.62928
INHBB	4	0.45729	0.56135	1	10463	1	0.25122	0.25861	0.35521	1	6457	1	0.25122
GPR88	4	0.91688	0.91693	1	17226	0	0.065229	0.25866	0.35525	1	6458	1	0.065229
H1FX	4	0.9243	0.92447	1	17372	0	0.76428	0.25974	0.35586	1	6459	1	0.76428
TPBGL	4	0.91231	0.91231	1	17153	0	0.53243	0.25974	0.35586	1	6460	1	0.53243
CT47A1	4	0.52218	0.59522	1	11151	1	0.45542	0.25974	0.35586	1	6461	1	0.45542
DDX39B	4	0.49554	0.58102	1	10862	1	0.22165	0.25974	0.35586	1	6462	1	0.22165
RHOT2	4	0.27475	0.40726	1	7698	1	-0.25327	0.25974	0.35586	1	6463	1	-0.25327
POMT2	4	0.98014	0.98022	1	18421	0	0.84096	0.25974	0.35586	1	6464	1	0.84096
RHOBTB2	4	0.025002	0.066894	0.944682	1328	2	-0.94313	0.25974	0.35586	1	6465	1	-0.94313
GAGE12I	4	0.22034	0.34756	0.995653	6603	1	0.36908	0.25974	0.35586	1	6466	1	0.36908
EN2	4	0.31318	0.44956	1	8444	2	0.18862	0.25974	0.35586	1	6467	1	0.18862
SLC17A9	4	0.11604	0.23188	0.984631	4440	2	-0.32931	0.26079	0.35644	1	6468	1	-0.32931
TOR1AIP1	4	0.9725	0.97264	1	18257	0	0.55759	0.26087	0.3565	1	6469	1	0.55759
TMX1	4	0.026238	0.06951	0.944682	1376	3	-1.079	0.26096	0.35655	1	6470	1	-1.079
SH3RF3	4	0.33626	0.47491	1	8897	2	-0.36977	0.261	0.35657	1	6471	1	-0.36977
ODF2	4	0.86328	0.8632	1	16231	0	0.7525	0.26104	0.3566	1	6472	1	0.7525
SAYSD1	4	0.15624	0.27666	0.990226	5283	2	0.046595	0.26132	0.35675	1	6473	1	0.046595
CCDC116	4	0.0018824	0.0066976	0.736436	166	3	-1.6073	0.26132	0.35675	1	6474	1	-1.6073
NPAS4	3	0.012021	0.031892	0.898634	780	2	-0.53603	0.26138	0.30251	1	6475	1	-0.53603
CDKL2	4	0.25132	0.38155	0.996771	7259	1	0.43514	0.26151	0.35685	1	6476	1	0.43514
RTCA	4	0.71772	0.72429	1	13600	1	-0.358	0.26159	0.3569	1	6477	1	-0.358
DNAJC10	4	0.093867	0.20333	0.974335	3921	2	-0.65416	0.26164	0.35693	1	6478	1	-0.65416
NSD1	4	0.063623	0.14556	0.971423	2806	2	-0.66639	0.26172	0.35697	1	6479	1	-0.66639
ZNF619	4	0.025736	0.068429	0.944682	1357	2	-0.91709	0.26183	0.35703	1	6480	1	-0.91709
UFSP1	4	0.92689	0.92705	1	17418	0	0.50414	0.26223	0.35727	1	6481	1	0.50414
HEMGN	4	0.013779	0.042295	0.911162	866	3	-1.2209	0.26223	0.35727	1	6482	1	-1.2209
BCL11B	4	0.26114	0.39244	1	7433	2	-0.24834	0.26223	0.35727	1	6483	1	-0.24834
C9orf116	4	0.1892	0.31317	0.994275	5952	2	-0.29722	0.26272	0.35755	1	6484	1	-0.29722
NLN	4	0.42264	0.54455	1	10129	1	0.56537	0.26278	0.35759	1	6485	1	0.56537
FBXL20	4	0.073189	0.16419	0.971423	3170	2	-0.125	0.263	0.35772	1	6486	1	-0.125
MYOCD	4	0.064368	0.14708	0.971423	2840	3	-0.69081	0.26306	0.35776	1	6487	1	-0.69081
PDE9A	4	0.29601	0.43064	1	8108	1	0.53097	0.26306	0.35776	1	6488	1	0.53097
PTPRG	4	8.0063e-05	0.00032192	0.614356	9	2	-0.11166	0.26325	0.35788	1	6489	1	-0.11166
FAM205A	4	0.040822	0.09999	0.96183	1938	2	-0.62041	0.26338	0.35795	1	6490	1	-0.62041
ADGRG7	4	0.071646	0.16122	0.971423	3120	3	-0.75963	0.26344	0.35799	1	6491	1	-0.75963
ACACB	4	0.22255	0.35003	0.995653	6651	2	-0.63848	0.26363	0.35809	1	6492	1	-0.63848
TRMT61B	4	0.44188	0.55374	1	10310	1	-0.079902	0.2638	0.35819	1	6493	1	-0.079902
BHLHE23	4	0.57301	0.62415	1	11696	1	0.12587	0.26423	0.35842	1	6494	1	0.12587
CENPP	3	0.19064	0.29789	0.994247	5985	1	0.28678	0.2643	0.30463	1	6495	1	0.28678
SEC31A	4	0.93678	0.93685	1	17628	0	0.516	0.26433	0.35848	1	6496	1	0.516
PPIB	4	0.41871	0.54265	1	10099	1	0.5041	0.26442	0.35853	1	6497	1	0.5041
BTNL10	4	0.094561	0.20463	0.974335	3947	3	-0.67758	0.26448	0.35857	1	6498	1	-0.67758
ALDH18A1	4	0.99186	0.99189	1	18726	0	0.84321	0.26452	0.3586	1	6499	1	0.84321
STARD3NL	4	0.17222	0.29443	0.994247	5609	2	-0.06555	0.26461	0.35864	1	6500	1	-0.06555
DEAF1	4	0.75333	0.75481	1	14155	1	0.39531	0.26469	0.35869	1	6501	1	0.39531
REC114	4	0.02671	0.070532	0.944682	1397	3	-0.7586	0.26476	0.35872	1	6502	1	-0.7586
KAAG1	4	0.15851	0.27921	0.990226	5327	2	-0.13191	0.26482	0.35875	1	6503	1	-0.13191
TACSTD2	4	0.0088046	0.029654	0.89135	602	2	-0.52373	0.26499	0.35886	1	6504	1	-0.52373
TDP2	4	0.09477	0.20502	0.974335	3955	2	-0.2093	0.26516	0.35894	1	6505	1	-0.2093
REEP6	4	0.071978	0.16186	0.971423	3129	1	0.025005	0.2652	0.35896	1	6506	1	0.025005
CIDEA	4	0.836	0.83597	1	15647	0	0.42115	0.26537	0.35907	1	6507	1	0.42115
IFT172	4	0.86183	0.86173	1	16203	0	0.51097	0.26541	0.35909	1	6508	1	0.51097
SLC39A3	4	0.9704	0.97047	1	18224	0	0.62001	0.26546	0.35912	1	6509	1	0.62001
EID2	4	0.33991	0.47897	1	8976	2	-0.23986	0.26552	0.35916	1	6510	1	-0.23986
C18orf63	4	0.81359	0.81356	1	15240	0	0.47587	0.26552	0.35916	1	6511	1	0.47587
MALL	4	0.52826	0.59853	1	11205	1	0.72257	0.26558	0.3592	1	6512	1	0.72257
MARCKSL1	4	0.50055	0.58366	1	10914	1	0.52318	0.26563	0.35922	1	6513	1	0.52318
NXT2	4	0.23784	0.36684	0.995653	6976	2	-0.13356	0.26567	0.35924	1	6514	1	-0.13356
SPRYD7	4	0.2353	0.36404	0.995653	6917	2	-0.099813	0.26575	0.3593	1	6515	1	-0.099813
CD83	4	0.34913	0.48902	1	9140	2	0.004067	0.26579	0.35932	1	6516	1	0.004067
HIF1A	4	0.782	0.78184	1	14660	1	0.45197	0.26596	0.35942	1	6517	1	0.45197
SNAI3	4	0.14662	0.26592	0.988221	5084	2	-0.70029	0.26609	0.35948	1	6518	1	-0.70029
MYBPC2	4	0.65584	0.67791	1	12708	1	0.3281	0.26613	0.3595	1	6519	1	0.3281
NOP14	3	0.19172	0.29935	0.994247	6008	1	0.462	0.26616	0.30598	1	6520	1	0.462
SPATA31D3	4	0.12867	0.24593	0.986322	4694	1	0.17658	0.26618	0.35953	1	6521	1	0.17658
ATAD3A	4	0.3684	0.51023	1	9515	1	-0.080996	0.26622	0.35956	1	6522	1	-0.080996
BRINP2	4	0.65346	0.67622	1	12674	1	-0.3359	0.26643	0.35968	1	6523	1	-0.3359
SSX1	4	0.92285	0.92301	1	17343	0	0.37021	0.26649	0.35972	1	6524	1	0.37021
FABP3	4	0.97969	0.97981	1	18410	0	0.78048	0.26656	0.35975	1	6525	1	0.78048
RPS6	2	0.0013473	0.0026192	0.617101	124	1	-1.1473	0.26662	0.2732	1	6526	1	-1.1473
PIGQ	4	0.14908	0.26867	0.989034	5128	2	-0.60791	0.26668	0.35983	1	6527	1	-0.60791
HSDL2	4	0.27065	0.40275	1	7624	2	-0.064689	0.26668	0.35983	1	6528	1	-0.064689
POLR3E	4	0.0027631	0.0097856	0.786568	225	3	-1.3693	0.26668	0.35983	1	6529	1	-1.3693
TMEM258	4	0.11003	0.22517	0.982892	4313	2	-0.35111	0.26668	0.35983	1	6530	1	-0.35111
ORAI1	4	0.11549	0.23127	0.984631	4426	2	-0.44815	0.26681	0.35991	1	6531	1	-0.44815
RPS6KA6	4	0.054618	0.12791	0.971423	2471	3	-0.90821	0.26685	0.35993	1	6532	1	-0.90821
MAGEC3	4	0.89778	0.89771	1	16884	0	0.66576	0.26689	0.35995	1	6533	1	0.66576
FBXO10	4	0.31857	0.45546	1	8553	2	0.15511	0.26694	0.35998	1	6534	1	0.15511
REEP5	4	0.14307	0.26199	0.988221	5007	2	0.22388	0.26698	0.36	1	6535	1	0.22388
PPP1R32	4	0.9336	0.9337	1	17558	0	0.5016	0.26704	0.36004	1	6536	1	0.5016
HESX1	4	0.87922	0.87924	1	16557	0	0.6443	0.26723	0.36014	1	6537	1	0.6443
PCDH8	4	0.35437	0.49481	1	9245	1	-0.091837	0.26728	0.36016	1	6538	1	-0.091837
MINPP1	4	0.67455	0.69124	1	12970	1	0.4843	0.26736	0.36022	1	6539	1	0.4843
SDS	4	0.81	0.80993	1	15168	0	-0.22721	0.26744	0.36026	1	6540	1	-0.22721
PDZRN4	4	0.35864	0.49944	1	9325	2	0.072024	0.26749	0.3603	1	6541	1	0.072024
GLI4	4	0.73779	0.74095	1	13919	1	-0.24893	0.26778	0.36047	1	6542	1	-0.24893
C9orf153	4	0.046578	0.11168	0.96183	2186	2	-0.89747	0.26787	0.36052	1	6543	1	-0.89747
FKBPL	4	0.12189	0.23841	0.986322	4555	1	0.58553	0.26795	0.36056	1	6544	1	0.58553
CEP152	4	0.13757	0.25588	0.98698	4899	1	0.42523	0.26801	0.3606	1	6545	1	0.42523
RBM4	4	0.3562	0.49675	1	9275	2	-0.16756	0.2682	0.36071	1	6546	1	-0.16756
CDC16	3	0.63022	0.63332	1	12369	1	-0.20144	0.26837	0.30758	1	6547	1	-0.20144
DBNDD1	4	0.18703	0.31076	0.994275	5908	1	0.39753	0.2685	0.36089	1	6548	1	0.39753
SERF2	4	0.14544	0.26464	0.988221	5052	1	0.29262	0.2685	0.36089	1	6549	1	0.29262
GBX2	4	0.58282	0.63016	1	11807	1	0.075574	0.26858	0.36093	1	6550	1	0.075574
ATP6V0C	1	0.7314	0.73179	1	13810	0	0.53347	0.2686	0.26845	1	6551	0	0.53347
CCT4	1	0.7314	0.73179	1	13811	0	0.53347	0.2686	0.26845	1	6552	0	0.53347
CCT6A	1	0.7314	0.73179	1	13812	0	0.53347	0.2686	0.26845	1	6553	0	0.53347
DEPTOR	4	0.36146	0.50256	1	9387	2	-0.25037	0.26867	0.36098	1	6554	1	-0.25037
HMGB4	4	0.058266	0.13506	0.971423	2613	2	-0.75265	0.26871	0.361	1	6555	1	-0.75265
AKAP8L	4	0.23098	0.35927	0.995653	6820	1	0.71211	0.26875	0.36102	1	6556	1	0.71211
RHPN1	4	0.011507	0.037218	0.909652	755	3	-1.1907	0.26894	0.36114	1	6557	1	-1.1907
ANTXR2	4	0.044166	0.10686	0.96183	2076	1	-0.20799	0.26905	0.3612	1	6558	1	-0.20799
HTRA1	4	0.7334	0.73727	1	13841	1	0.48575	0.26913	0.36124	1	6559	1	0.48575
SLC25A26	3	0.013272	0.035004	0.907763	841	2	-2.012	0.26946	0.30842	1	6560	1	-2.012
INS-IGF2	4	0.77677	0.77665	1	14560	1	-0.19167	0.26998	0.36174	1	6561	1	-0.19167
HEYL	4	0.49304	0.57969	1	10831	1	0.041463	0.26998	0.36174	1	6562	1	0.041463
STRIP1	4	0.56093	0.61706	1	11569	1	0.18585	0.26998	0.36174	1	6563	1	0.18585
SNRNP70	4	0.043838	0.10621	0.96183	2060	3	-0.92045	0.26998	0.36174	1	6564	1	-0.92045
DENND6A	4	0.19341	0.31781	0.994275	6054	1	-0.027262	0.26998	0.36174	1	6565	1	-0.027262
SLC25A11	4	0.91881	0.91886	1	17264	0	0.78537	0.26998	0.36174	1	6566	1	0.78537
CABP4	4	0.78282	0.7827	1	14679	1	0.059803	0.26998	0.36174	1	6567	1	0.059803
ANKRD36B	4	0.13385	0.25171	0.986805	4820	2	-0.082553	0.26998	0.36174	1	6568	1	-0.082553
C4orf17	4	0.043195	0.10484	0.96183	2040	3	-0.82551	0.26998	0.36174	1	6569	1	-0.82551
RDH12	4	0.071522	0.16098	0.971423	3114	2	-0.49661	0.26998	0.36174	1	6570	1	-0.49661
BMPR1B	4	0.51069	0.58895	1	11037	1	0.30131	0.27074	0.3622	1	6571	1	0.30131
GSTM4	4	0.84932	0.8492	1	15938	0	0.1697	0.27082	0.36225	1	6572	1	0.1697
ZNF554	4	0.049082	0.11671	0.964956	2274	2	-0.88479	0.27082	0.36225	1	6573	1	-0.88479
BARX1	4	0.041738	0.10186	0.96183	1987	1	0.74647	0.27095	0.36233	1	6574	1	0.74647
SETD6	4	0.2128	0.33926	0.995653	6446	2	-0.17803	0.27095	0.36233	1	6575	1	-0.17803
UMOD	4	0.92083	0.92095	1	17314	0	0.44335	0.27107	0.36241	1	6576	1	0.44335
TCTN1	4	0.5058	0.58637	1	10973	1	0.35432	0.27111	0.36244	1	6577	1	0.35432
CRK	4	0.78886	0.78878	1	14794	0	-0.072554	0.27116	0.36248	1	6578	1	-0.072554
VSTM1	4	0.37322	0.51555	1	9609	2	-0.23298	0.27124	0.36252	1	6579	1	-0.23298
DMBX1	3	0.33183	0.41569	1	8816	1	0.90525	0.27125	0.30975	1	6580	1	0.90525
TRAF2	4	0.049107	0.11676	0.964956	2275	3	-0.91303	0.27128	0.36255	1	6581	1	-0.91303
CADM2	4	0.32154	0.45865	1	8613	1	0.32927	0.27149	0.36266	1	6582	1	0.32927
REEP3	4	0.65871	0.67991	1	12753	1	0.37617	0.27149	0.36266	1	6583	1	0.37617
OAF	4	0.77877	0.77858	1	14594	1	0.10427	0.27149	0.36266	1	6584	1	0.10427
TESK1	4	0.43498	0.55042	1	10247	1	-0.081516	0.27162	0.36274	1	6585	1	-0.081516
KIF5C	4	0.91797	0.91799	1	17243	0	0.016469	0.27175	0.36282	1	6586	1	0.016469
SCTR	4	0.89581	0.89576	1	16857	0	0.51992	0.27179	0.36284	1	6587	1	0.51992
B3GNT4	4	0.1298	0.2472	0.986322	4719	2	-0.57179	0.27183	0.36286	1	6588	1	-0.57179
LZTS2	4	0.7971	0.79702	1	14947	0	0.60571	0.27187	0.36289	1	6589	1	0.60571
VANGL2	4	0.97434	0.97449	1	18280	0	0.5595	0.272	0.36296	1	6590	1	0.5595
CACNB1	4	0.44829	0.55685	1	10369	1	0.13178	0.27204	0.36298	1	6591	1	0.13178
USP25	4	0.90316	0.90318	1	16995	0	0.12008	0.27227	0.36312	1	6592	1	0.12008
MPEG1	4	0.040777	0.099915	0.96183	1937	3	-0.92848	0.27242	0.36321	1	6593	1	-0.92848
FGF4	4	0.85277	0.85265	1	16015	0	0.21323	0.2725	0.36326	1	6594	1	0.21323
GRIFIN	4	0.8155	0.81545	1	15283	0	0.024216	0.27261	0.36333	1	6595	1	0.024216
FBXO45	4	0.62812	0.65901	1	12342	1	-0.089392	0.27267	0.36337	1	6596	1	-0.089392
OXTR	4	0.84006	0.83996	1	15734	0	0.16579	0.27271	0.3634	1	6597	1	0.16579
KLHDC8B	4	0.23582	0.36461	0.995653	6928	1	0.34781	0.27284	0.36347	1	6598	1	0.34781
PDC	4	0.023883	0.064543	0.944407	1284	2	-0.54324	0.27299	0.36355	1	6599	1	-0.54324
TCERG1	4	0.010504	0.034992	0.907763	708	3	-1.4163	0.27299	0.36355	1	6600	1	-1.4163
SLFNL1	4	0.11881	0.23498	0.986322	4494	2	-0.17567	0.27299	0.36355	1	6601	1	-0.17567
PECAM1	4	0.97641	0.9766	1	18321	0	0.45476	0.27318	0.36365	1	6602	1	0.45476
DCP2	4	0.070564	0.1591	0.971423	3078	2	-0.6075	0.2733	0.36373	1	6603	1	-0.6075
C18orf32	4	0.7791	0.77892	1	14602	1	0.48996	0.27339	0.36377	1	6604	1	0.48996
C12orf10	4	0.69758	0.70845	1	13287	1	0.52094	0.27355	0.36386	1	6605	1	0.52094
WBP2	4	0.45755	0.56148	1	10468	1	-0.32422	0.2737	0.36395	1	6606	1	-0.32422
PCDHB14	4	0.66056	0.68119	1	12778	1	0.255	0.27378	0.36399	1	6607	1	0.255
LRRFIP1	4	0.21143	0.33775	0.995653	6423	2	-0.22514	0.27389	0.36406	1	6608	1	-0.22514
HDLBP	4	0.64932	0.67337	1	12618	1	0.64212	0.27416	0.3642	1	6609	1	0.64212
ANKRD63	4	0.68375	0.69808	1	13088	1	0.42909	0.27416	0.3642	1	6610	1	0.42909
CDK2AP2	4	0.13343	0.25123	0.986322	4814	2	0.087149	0.27416	0.3642	1	6611	1	0.087149
TCF25	4	0.044966	0.10844	0.96183	2114	3	-0.85597	0.27416	0.3642	1	6612	1	-0.85597
CERS4	4	0.73884	0.74186	1	13933	1	-0.19072	0.27416	0.3642	1	6613	1	-0.19072
AREL1	4	0.31505	0.45163	1	8481	1	0.13692	0.27416	0.3642	1	6614	1	0.13692
TMCO1	4	0.29802	0.43288	1	8147	1	0.69662	0.27416	0.3642	1	6615	1	0.69662
PDK2	4	0.82295	0.82293	1	15425	0	0.20276	0.27435	0.36431	1	6616	1	0.20276
LOC100133267	4	0.071595	0.16111	0.971423	3117	2	-0.15361	0.27439	0.36432	1	6617	1	-0.15361
PYGB	3	0.76792	0.76818	1	14406	0	-0.15746	0.27442	0.31212	1	6618	1	-0.15746
ZNF48	4	0.65186	0.67511	1	12654	1	0.041624	0.27452	0.3644	1	6619	1	0.041624
FUT1	4	0.27395	0.4064	1	7681	1	0.46336	0.27456	0.36443	1	6620	1	0.46336
IKZF2	4	0.76575	0.76611	1	14374	1	0.30668	0.2746	0.36445	1	6621	1	0.30668
OR2G6	4	0.75438	0.75577	1	14177	1	-0.0062643	0.27469	0.3645	1	6622	1	-0.0062643
TSGA13	4	0.51212	0.58973	1	11052	1	0.3391	0.27498	0.36467	1	6623	1	0.3391
NCOA6	4	0.19321	0.3176	0.994275	6051	2	-0.45627	0.27511	0.36474	1	6624	1	-0.45627
ULBP3	4	0.66063	0.68123	1	12781	1	0.50427	0.27527	0.36484	1	6625	1	0.50427
ITGB5	4	0.23241	0.36082	0.995653	6853	2	-0.021763	0.27532	0.36486	1	6626	1	-0.021763
CST8	4	0.93683	0.93691	1	17631	0	0.54785	0.27536	0.36488	1	6627	1	0.54785
TMBIM1	4	0.45136	0.55839	1	10401	1	-0.15554	0.2754	0.36491	1	6628	1	-0.15554
F8A3	4	0.21826	0.3453	0.995653	6555	1	0.34813	0.2755	0.36497	1	6629	1	0.34813
OOSP2	4	0.18506	0.30861	0.994275	5865	2	-0.023839	0.27565	0.36507	1	6630	1	-0.023839
NDFIP2	4	0.066623	0.15149	0.971423	2920	2	-0.45759	0.27569	0.36509	1	6631	1	-0.45759
C8orf31	4	0.45504	0.56025	1	10435	1	0.02949	0.27578	0.36515	1	6632	1	0.02949
S100A8	3	0.9705	0.97065	1	18225	0	0.83321	0.27581	0.31319	1	6633	1	0.83321
TTC23	4	0.14871	0.26827	0.989034	5122	1	0.37755	0.27586	0.36521	1	6634	1	0.37755
LYRM5	4	0.81765	0.8176	1	15331	0	0.11405	0.27594	0.36526	1	6635	1	0.11405
PLEKHJ1	4	0.33213	0.47036	1	8821	1	0.42659	0.27599	0.36528	1	6636	1	0.42659
TMEM192	4	0.86143	0.8613	1	16193	0	0.023598	0.27605	0.36532	1	6637	1	0.023598
VIPR1	4	0.51435	0.59093	1	11077	1	0.22485	0.2762	0.36539	1	6638	1	0.22485
UGT1A4	4	0.25761	0.38852	0.998712	7376	2	-0.23364	0.27624	0.36542	1	6639	1	-0.23364
TXNDC2	4	0.54385	0.60719	1	11364	1	0.5322	0.27632	0.36546	1	6640	1	0.5322
HIST1H3C	4	0.8828	0.88279	1	16621	0	0.37005	0.27684	0.36576	1	6641	1	0.37005
PCSK9	4	0.1946	0.31913	0.995299	6077	2	-0.41306	0.27684	0.36576	1	6642	1	-0.41306
GTF2H1	4	0.023175	0.062999	0.940753	1258	3	-0.79321	0.27684	0.36576	1	6643	1	-0.79321
FLCN	4	0.11414	0.22984	0.983834	4396	2	-0.13702	0.27684	0.36576	1	6644	1	-0.13702
AMPD1	4	0.18408	0.30752	0.994275	5847	2	-0.53906	0.27684	0.36576	1	6645	1	-0.53906
GOT1L1	4	0.83005	0.83007	1	15551	0	0.199	0.27684	0.36576	1	6646	1	0.199
CT47A10	4	0.89528	0.89525	1	16852	0	0.44521	0.27684	0.36576	1	6647	1	0.44521
C1orf100	4	0.55381	0.61291	1	11484	1	0.3956	0.27733	0.36607	1	6648	1	0.3956
RBPMS2	4	0.18005	0.303	0.994247	5765	2	-0.37086	0.27737	0.36609	1	6649	1	-0.37086
TAS2R38	4	0.32465	0.46205	1	8676	1	0.31624	0.27756	0.3662	1	6650	1	0.31624
TEAD2	4	0.06143	0.14125	0.971423	2722	3	-0.64959	0.27762	0.36625	1	6651	1	-0.64959
GRIA1	4	0.32608	0.46366	1	8703	1	0.26981	0.27777	0.36635	1	6652	1	0.26981
FIGNL2	4	0.08558	0.18782	0.971423	3633	1	-1.1071	0.27777	0.36635	1	6653	1	-1.1071
SUSD1	4	0.19209	0.31639	0.994275	6020	2	-0.50168	0.278	0.3665	1	6654	1	-0.50168
SULT1A2	4	0.79959	0.79953	1	14990	0	-0.24936	0.27804	0.36653	1	6655	1	-0.24936
HBE1	4	0.078873	0.17511	0.971423	3366	2	-0.52044	0.27808	0.36654	1	6656	1	-0.52044
ZNF664	4	0.18852	0.31241	0.994275	5940	2	-0.32373	0.27812	0.36657	1	6657	1	-0.32373
SLC35G3	4	0.094351	0.20423	0.974335	3938	2	-0.3375	0.27816	0.36659	1	6658	1	-0.3375
ADH6	4	0.76899	0.76924	1	14426	1	-0.15982	0.27825	0.36664	1	6659	1	-0.15982
ADRA2B	4	0.62735	0.65848	1	12332	1	0.4549	0.27843	0.36676	1	6660	1	0.4549
NPM1	3	0.87018	0.87028	1	16383	0	0.26681	0.27856	0.31522	1	6661	1	0.26681
SPATA22	4	0.028235	0.073714	0.944682	1466	3	-0.87786	0.27858	0.36685	1	6662	1	-0.87786
TRABD2B	4	0.18306	0.30638	0.994275	5829	2	-0.0039253	0.27879	0.36696	1	6663	1	-0.0039253
KRTAP4-6	4	0.007266	0.024737	0.882448	509	2	-0.61512	0.27883	0.36698	1	6664	1	-0.61512
CCL11	4	0.84859	0.84849	1	15924	0	-0.028271	0.27887	0.367	1	6665	1	-0.028271
TSPYL1	4	0.1215	0.23798	0.986322	4545	1	0.37945	0.27896	0.36706	1	6666	1	0.37945
RNF133	4	0.74122	0.74394	1	13969	1	0.47844	0.279	0.36709	1	6667	1	0.47844
SRSF12	4	0.15613	0.27655	0.990226	5278	2	-0.17699	0.27908	0.36714	1	6668	1	-0.17699
S100A13	4	0.051556	0.12174	0.969288	2363	3	-0.85917	0.27912	0.36716	1	6669	1	-0.85917
GALK2	3	0.6816	0.68158	1	13055	1	0.049216	0.27913	0.31564	1	6670	1	0.049216
NAV1	4	0.37266	0.51492	1	9598	1	0.0065098	0.27921	0.36721	1	6671	1	0.0065098
TDRP	4	0.89402	0.89397	1	16833	0	0.42055	0.27921	0.36721	1	6672	1	0.42055
LIMA1	4	0.85205	0.85192	1	16000	0	0.38058	0.27942	0.36734	1	6673	1	0.38058
ITM2C	4	0.9432	0.9433	1	17759	0	0.38974	0.27958	0.36745	1	6674	1	0.38974
TRIM5	4	0.21156	0.33787	0.995653	6424	2	0.017974	0.27975	0.36754	1	6675	1	0.017974
OR2G2	4	0.0050844	0.017615	0.848368	384	2	-0.51651	0.27979	0.36756	1	6676	1	-0.51651
SPATA16	4	0.81216	0.8121	1	15211	0	0.08993	0.27983	0.36758	1	6677	1	0.08993
C17orf47	4	0.19205	0.31634	0.994275	6019	2	-0.2617	0.27994	0.36766	1	6678	1	-0.2617
ZSCAN2	4	0.097757	0.21044	0.975216	4051	3	-0.71696	0.27994	0.36766	1	6679	1	-0.71696
CD58	4	0.69445	0.7061	1	13251	1	-0.17159	0.27994	0.36766	1	6680	1	-0.17159
TFG	4	0.35402	0.49441	1	9233	2	-0.052821	0.27994	0.36766	1	6681	1	-0.052821
PROCA1	4	0.71331	0.72066	1	13532	1	-0.053413	0.28004	0.36772	1	6682	1	-0.053413
TCP11	4	0.089481	0.19516	0.971734	3771	2	-0.7531	0.28008	0.36774	1	6683	1	-0.7531
VGLL2	4	0.31161	0.44782	1	8408	2	0.1395	0.28013	0.36778	1	6684	1	0.1395
MAFA	4	0.021432	0.059241	0.93556	1182	2	-0.75246	0.28023	0.36783	1	6685	1	-0.75246
AGAP4	3	0.073493	0.13942	0.971423	3178	2	-1.0001	0.28025	0.31648	1	6686	1	-1.0001
ACTR2	3	0.66206	0.66258	1	12801	1	-0.53329	0.28025	0.31648	1	6687	1	-0.53329
UTP11L	3	0.088808	0.16065	0.971423	3748	1	0.074969	0.28025	0.31648	1	6688	1	0.074969
DGKH	4	0.098014	0.21088	0.975216	4061	2	-0.4097	0.28033	0.3679	1	6689	1	-0.4097
GPR3	4	0.6807	0.6958	1	13043	1	0.25472	0.28038	0.36792	1	6690	1	0.25472
CSF1R	4	0.16349	0.2847	0.990476	5439	1	-0.19311	0.28044	0.36796	1	6691	1	-0.19311
NPTXR	4	0.086473	0.18951	0.971734	3664	3	-0.63301	0.2805	0.36801	1	6692	1	-0.63301
CCDC40	4	0.90601	0.90602	1	17043	0	0.66305	0.28063	0.36809	1	6693	1	0.66305
HNRNPA1L2	4	0.31413	0.45061	1	8464	1	0.55141	0.28088	0.36824	1	6694	1	0.55141
SLC26A9	4	0.80884	0.80876	1	15148	0	0.42482	0.28092	0.36827	1	6695	1	0.42482
MORN4	4	0.1925	0.31683	0.994275	6033	2	-0.3464	0.28104	0.36836	1	6696	1	-0.3464
TNP2	4	0.14025	0.25888	0.987284	4947	2	-0.66422	0.28108	0.36838	1	6697	1	-0.66422
BSG	4	0.32477	0.46219	1	8678	1	0.68616	0.28117	0.36843	1	6698	1	0.68616
ELAC1	4	0.12175	0.23826	0.986322	4550	2	-0.29918	0.28121	0.36845	1	6699	1	-0.29918
SAMHD1	4	0.32497	0.46241	1	8683	1	-0.16372	0.28133	0.36851	1	6700	1	-0.16372
TALDO1	4	0.71277	0.72023	1	13524	1	0.0866	0.2814	0.36855	1	6701	1	0.0866
KLRF1	4	0.82701	0.82699	1	15497	0	0.19	0.28146	0.36859	1	6702	1	0.19
AGR3	4	0.92865	0.92881	1	17454	0	0.39971	0.28154	0.36864	1	6703	1	0.39971
MRPS6	2	0.10442	0.17486	0.971423	4213	1	-0.95982	0.2819	0.28708	1	6704	1	-0.95982
RPL37A	2	0.12629	0.19058	0.971734	4648	1	-1.0709	0.2819	0.28708	1	6705	1	-1.0709
QRSL1	2	0.94128	0.94116	1	17725	0	0.088362	0.2819	0.28708	1	6706	1	0.088362
DDX49	2	0.0035597	0.0069378	0.73967	274	1	-2.5454	0.2819	0.28708	1	6707	1	-2.5454
ETF1	2	0.88917	0.889	1	16743	0	-0.82964	0.2819	0.28708	1	6708	1	-0.82964
PMF1	2	0.10154	0.17228	0.971423	4150	1	-1.1269	0.2819	0.28708	1	6709	1	-1.1269
CCT7	2	0.32018	0.34076	0.995653	8589	1	-0.73317	0.2819	0.28708	1	6710	1	-0.73317
MRPL57	2	0.88917	0.889	1	16737	0	-0.82964	0.2819	0.28708	1	6711	1	-0.82964
HGC6.3	2	0.44396	0.44821	1	10331	1	-0.64157	0.2819	0.28708	1	6712	1	-0.64157
RPS27A	2	0.13104	0.19406	0.971734	4747	1	-1.0143	0.2819	0.28708	1	6713	1	-1.0143
KPNB1	2	0.027576	0.050598	0.925773	1433	1	-1.3919	0.2819	0.28708	1	6714	1	-1.3919
SOD1	2	0.32018	0.34076	0.995653	8588	1	-0.73317	0.2819	0.28708	1	6715	1	-0.73317
TERF2	2	0.91286	0.9127	1	17164	0	0.054907	0.2819	0.28708	1	6716	1	0.054907
VARS	2	0.74361	0.74339	1	14002	0	-0.99498	0.2819	0.28708	1	6717	1	-0.99498
MSTO1	2	0.063621	0.11168	0.96183	2805	1	-1.2346	0.2819	0.28708	1	6718	1	-1.2346
MRPL18	2	0.93809	0.93802	1	17652	0	0.11935	0.2819	0.28708	1	6719	1	0.11935
ISCA1	2	0.44685	0.45083	1	10359	1	-0.64864	0.2819	0.28708	1	6720	1	-0.64864
DUT	2	0.45685	0.46008	1	10455	1	-0.63073	0.2819	0.28708	1	6721	1	-0.63073
GUK1	2	0.7076	0.70734	1	13438	0	-1.1294	0.2819	0.28708	1	6722	1	-1.1294
ECD	2	0.016028	0.029879	0.89135	958	1	-2.1697	0.2819	0.28708	1	6723	1	-2.1697
POLE	2	0.083682	0.14413	0.971423	3552	1	-1.01	0.2819	0.28708	1	6724	1	-1.01
ZNF217	2	0.069474	0.12121	0.968976	3041	1	-1.8459	0.2819	0.28708	1	6725	1	-1.8459
RPS27	2	0.83417	0.83386	1	15623	0	-0.20599	0.2819	0.28708	1	6726	1	-0.20599
RPS25	2	0.2144	0.25665	0.987131	6483	1	-0.92271	0.2819	0.28708	1	6727	1	-0.92271
COPB2	2	0.92785	0.92771	1	17437	0	-0.040655	0.2819	0.28708	1	6728	1	-0.040655
CLPP	2	0.023954	0.044165	0.914833	1291	1	-2.0771	0.2819	0.28708	1	6729	1	-2.0771
TIMM50	2	0.20424	0.2488	0.986322	6267	1	-0.93643	0.2819	0.28708	1	6730	1	-0.93643
NDUFV1	2	0.044647	0.080079	0.944682	2099	1	-1.3315	0.2819	0.28708	1	6731	1	-1.3315
RPL17	2	0.10442	0.17486	0.971423	4211	1	-0.95982	0.2819	0.28708	1	6732	1	-0.95982
SLMO2	2	0.92785	0.92771	1	17434	0	-0.040655	0.2819	0.28708	1	6733	1	-0.040655
PPP1CB	2	0.35567	0.37051	0.995653	9267	1	-0.7324	0.2819	0.28708	1	6734	1	-0.7324
CENPK	2	0.66651	0.66626	1	12874	0	-0.40807	0.2819	0.28708	1	6735	1	-0.40807
MMS22L	3	0.021166	0.054482	0.925773	1172	2	-0.51682	0.28191	0.31772	1	6736	1	-0.51682
TTF2	4	0.0045559	0.015843	0.845624	339	1	0.15008	0.28196	0.36887	1	6737	1	0.15008
CENPW	4	0.097821	0.21054	0.975216	4054	1	-0.42214	0.28196	0.36887	1	6738	1	-0.42214
SUN2	4	0.80403	0.80397	1	15068	0	0.014521	0.28196	0.36887	1	6739	1	0.014521
MMACHC	4	0.019051	0.054056	0.925773	1095	2	-0.7277	0.28196	0.36887	1	6740	1	-0.7277
ARMC5	4	0.36821	0.51002	1	9511	2	-0.4523	0.28196	0.36887	1	6741	1	-0.4523
RAB24	4	0.41354	0.54025	1	10055	1	0.63793	0.28196	0.36887	1	6742	1	0.63793
KEAP1	4	0.089353	0.19493	0.971734	3763	2	-0.51956	0.28196	0.36887	1	6743	1	-0.51956
SARM1	4	0.53058	0.59977	1	11225	1	0.029208	0.28196	0.36887	1	6744	1	0.029208
TAC1	4	0.88101	0.88099	1	16588	0	0.53788	0.28229	0.36908	1	6745	1	0.53788
SLC35E4	4	0.15358	0.27368	0.990115	5229	2	-0.32648	0.28233	0.36911	1	6746	1	-0.32648
ADGRL1	4	0.95439	0.95441	1	17938	0	0.49794	0.28238	0.36913	1	6747	1	0.49794
TEX28	4	0.096412	0.208	0.975125	4001	1	0.30826	0.28252	0.36921	1	6748	1	0.30826
KIAA1147	4	0.32206	0.45919	1	8625	1	0.44333	0.28252	0.36921	1	6749	1	0.44333
ZFY	4	0.5845	0.63123	1	11822	1	0.40055	0.28262	0.36927	1	6750	1	0.40055
MIIP	4	0.81801	0.81796	1	15338	0	0.09792	0.28267	0.3693	1	6751	1	0.09792
CACNA2D4	4	0.28777	0.42162	1	7965	1	-0.072722	0.28271	0.36932	1	6752	1	-0.072722
TECPR1	4	0.37492	0.51741	1	9647	1	0.28218	0.28275	0.36934	1	6753	1	0.28218
IFNA16	4	0.23897	0.36806	0.995653	6996	1	0.49687	0.28283	0.3694	1	6754	1	0.49687
LANCL3	4	0.37765	0.5204	1	9696	2	-0.19609	0.28292	0.36945	1	6755	1	-0.19609
RXFP2	4	0.82794	0.82791	1	15507	0	0.048287	0.28298	0.36949	1	6756	1	0.048287
UAP1L1	4	0.70648	0.71531	1	13423	1	0.17598	0.28308	0.36954	1	6757	1	0.17598
OGFOD2	4	0.3106	0.44669	1	8388	2	-0.20856	0.28312	0.36956	1	6758	1	-0.20856
CHRNA2	4	0.1282	0.24541	0.986322	4688	2	-0.38477	0.28329	0.36966	1	6759	1	-0.38477
ZNF227	4	0.19421	0.31869	0.995084	6070	2	-0.57375	0.28333	0.36969	1	6760	1	-0.57375
COPS8	4	0.23486	0.36355	0.995653	6907	2	-0.40814	0.28339	0.36972	1	6761	1	-0.40814
GRID2IP	4	0.34121	0.48038	1	8991	1	-0.13107	0.28352	0.3698	1	6762	1	-0.13107
STRADA	4	0.23344	0.36196	0.995653	6879	2	-0.4207	0.28362	0.36986	1	6763	1	-0.4207
FAM200A	4	0.51489	0.59125	1	11083	1	-0.11278	0.28369	0.3699	1	6764	1	-0.11278
DNAH7	4	0.25494	0.38554	0.997035	7323	2	-0.05174	0.28379	0.36994	1	6765	1	-0.05174
EIF4E2	4	0.34885	0.48871	1	9135	1	0.16825	0.28383	0.36996	1	6766	1	0.16825
SNX18	4	0.079927	0.17714	0.971423	3402	2	-0.4492	0.28402	0.37006	1	6767	1	-0.4492
GLUL	4	0.42694	0.54657	1	10167	1	0.24886	0.28408	0.3701	1	6768	1	0.24886
NLRP1	4	0.163	0.28417	0.990226	5434	2	0.034207	0.28425	0.37019	1	6769	1	0.034207
SPATA21	4	0.038476	0.095133	0.96183	1859	2	-0.8305	0.28441	0.37027	1	6770	1	-0.8305
SEC31B	4	0.76776	0.76807	1	14401	1	0.17067	0.28452	0.37034	1	6771	1	0.17067
GLB1L2	3	0.0095771	0.025704	0.882448	655	2	-1.2688	0.28455	0.31969	1	6772	1	-1.2688
KRBA2	4	0.78712	0.78701	1	14752	0	0.21318	0.2847	0.37045	1	6773	1	0.21318
OR10H4	4	0.046652	0.11182	0.96183	2188	2	-0.55092	0.28481	0.37051	1	6774	1	-0.55092
DHX57	4	0.018897	0.053707	0.925773	1089	2	-0.4543	0.28487	0.37054	1	6775	1	-0.4543
MORC1	4	0.84883	0.84873	1	15927	0	0.64749	0.28497	0.37061	1	6776	1	0.64749
COX7A2	4	0.11277	0.2283	0.983834	4365	1	0.62837	0.28497	0.37061	1	6777	1	0.62837
SLC25A46	4	0.30129	0.43641	1	8207	1	0.70521	0.28497	0.37061	1	6778	1	0.70521
ADAM15	4	0.044681	0.10787	0.96183	2101	3	-0.78642	0.28512	0.3707	1	6779	1	-0.78642
DNMT1	3	0.22393	0.34097	0.995653	6679	1	0.6102	0.28513	0.32009	1	6780	1	0.6102
ABCA1	4	0.23797	0.36698	0.995653	6980	1	-0.14385	0.28516	0.37073	1	6781	1	-0.14385
CST5	4	0.079124	0.17561	0.971423	3373	2	-0.26868	0.28524	0.37078	1	6782	1	-0.26868
BLK	4	0.28922	0.42322	1	7990	1	0.36351	0.28528	0.37081	1	6783	1	0.36351
GIMAP8	4	0.57272	0.62396	1	11694	1	0.56187	0.28533	0.37082	1	6784	1	0.56187
GLOD4	4	0.023358	0.063409	0.942449	1265	2	0.025565	0.28537	0.37086	1	6785	1	0.025565
MRPL20	1	0.71442	0.71468	1	13552	0	0.68927	0.28558	0.2853	1	6786	0	0.68927
KLK4	4	0.8505	0.85039	1	15971	0	0.35813	0.28572	0.37106	1	6787	1	0.35813
CT62	4	0.59768	0.63938	1	11995	1	0.63647	0.28572	0.37106	1	6788	1	0.63647
OR8S1	4	0.43062	0.54835	1	10194	1	0.33107	0.28572	0.37106	1	6789	1	0.33107
METRN	4	0.30822	0.44402	1	8345	1	-0.025551	0.28572	0.37106	1	6790	1	-0.025551
MAPKAPK5	4	0.059476	0.13742	0.971423	2663	3	-0.71108	0.28572	0.37106	1	6791	1	-0.71108
PRLHR	4	0.50253	0.58467	1	10932	1	0.42702	0.28572	0.37106	1	6792	1	0.42702
RBM20	4	0.6497	0.67363	1	12625	1	0.27245	0.28572	0.37106	1	6793	1	0.27245
RBP1	4	0.10673	0.22144	0.980663	4253	1	0.13852	0.28615	0.37131	1	6794	1	0.13852
NT5DC2	4	0.033333	0.084506	0.948751	1680	2	-0.37374	0.28622	0.37135	1	6795	1	-0.37374
TSPAN16	4	0.82	0.81996	1	15378	0	-0.0046636	0.28636	0.37143	1	6796	1	-0.0046636
CMTM5	4	0.54847	0.60984	1	11415	1	-0.1409	0.28644	0.37147	1	6797	1	-0.1409
OR10A7	4	0.34583	0.48542	1	9086	1	0.081682	0.28655	0.37154	1	6798	1	0.081682
NLRP8	4	0.92241	0.92255	1	17337	0	0.28341	0.28655	0.37154	1	6799	1	0.28341
DNAJC25	4	0.31775	0.45458	1	8539	2	-0.35451	0.28661	0.37157	1	6800	1	-0.35451
BOLA1	4	0.059684	0.13783	0.971423	2670	2	-0.37877	0.28665	0.37161	1	6801	1	-0.37877
IL1RAP	4	0.45126	0.55833	1	10400	1	0.31886	0.28673	0.37165	1	6802	1	0.31886
DBH	4	0.80463	0.80457	1	15079	0	0.58986	0.28686	0.37171	1	6803	1	0.58986
PIBF1	4	0.23273	0.36117	0.995653	6858	2	0.014788	0.2869	0.37174	1	6804	1	0.014788
RPA4	4	0.31145	0.44763	1	8404	2	-0.24558	0.287	0.37179	1	6805	1	-0.24558
DUXA	4	0.14465	0.26376	0.988221	5037	2	-0.56608	0.28713	0.37188	1	6806	1	-0.56608
TLE6	4	0.25358	0.38404	0.997035	7297	2	0.043472	0.28713	0.37188	1	6807	1	0.043472
GIT2	4	0.82299	0.82297	1	15426	0	-0.15871	0.28719	0.37191	1	6808	1	-0.15871
YWHAG	4	0.1959	0.32055	0.995449	6100	2	-0.36008	0.28723	0.37195	1	6809	1	-0.36008
GZF1	4	0.072274	0.16244	0.971423	3136	3	-0.88626	0.28727	0.37196	1	6810	1	-0.88626
LPIN2	4	0.77705	0.7769	1	14563	1	0.10322	0.28731	0.37199	1	6811	1	0.10322
DHRS4	4	0.041696	0.10176	0.96183	1985	2	-0.4652	0.28754	0.37212	1	6812	1	-0.4652
MAN2C1	4	0.35801	0.49871	1	9311	2	-0.08238	0.2876	0.37216	1	6813	1	-0.08238
PTPRN2	4	0.79529	0.79522	1	14920	0	0.33396	0.28785	0.3723	1	6814	1	0.33396
MEDAG	4	0.010209	0.034085	0.902178	695	3	-1.1628	0.28794	0.37236	1	6815	1	-1.1628
PRSS48	4	0.49927	0.58297	1	10901	1	0.30328	0.28798	0.37238	1	6816	1	0.30328
RAB3GAP2	4	0.3868	0.52785	1	9816	1	0.202	0.2881	0.37246	1	6817	1	0.202
SZT2	4	0.90118	0.90118	1	16950	0	0.2418	0.28816	0.37249	1	6818	1	0.2418
TOMM5	4	0.094129	0.20382	0.974335	3931	2	-0.24758	0.28823	0.37254	1	6819	1	-0.24758
ZNF441	4	0.26151	0.39284	1	7442	2	-0.24321	0.28835	0.37262	1	6820	1	-0.24321
NPIPB5	4	0.015419	0.046034	0.921724	932	2	-0.99615	0.28866	0.37279	1	6821	1	-0.99615
CCDC114	4	0.11003	0.22517	0.982892	4312	2	-0.60863	0.28866	0.37279	1	6822	1	-0.60863
ACAT2	4	0.0006232	0.0022784	0.617101	60	2	-1.2314	0.28866	0.37279	1	6823	1	-1.2314
DCTN1	4	0.055109	0.12887	0.971423	2493	2	-0.10427	0.28866	0.37279	1	6824	1	-0.10427
IKZF3	4	0.016293	0.048053	0.925773	974	3	-1.1293	0.28866	0.37279	1	6825	1	-1.1293
LAGE3	2	0.0078974	0.015005	0.845624	553	1	-0.84639	0.28876	0.29342	1	6826	1	-0.84639
ZNF586	4	0.91242	0.91241	1	17156	0	0.38528	0.28897	0.37298	1	6827	1	0.38528
FRY	4	0.16963	0.29156	0.993193	5553	2	-0.31617	0.28911	0.37307	1	6828	1	-0.31617
ARHGDIG	4	0.23282	0.36128	0.995653	6863	1	0.029543	0.28911	0.37307	1	6829	1	0.029543
FDPS	3	0.25022	0.36821	0.995653	7232	1	-1.0445	0.28928	0.3232	1	6830	1	-1.0445
TMEM74B	4	0.14461	0.26371	0.988221	5036	2	0.026826	0.28934	0.37321	1	6831	1	0.026826
RNF130	4	0.080777	0.17873	0.971423	3437	3	-0.79331	0.2894	0.37325	1	6832	1	-0.79331
SPERT	4	0.73482	0.73844	1	13863	1	0.33535	0.28951	0.37331	1	6833	1	0.33535
C10orf95	4	0.49726	0.5819	1	10880	1	-0.041333	0.28963	0.37338	1	6834	1	-0.041333
PKP2	4	0.74312	0.74561	1	13994	1	-0.064099	0.28984	0.37349	1	6835	1	-0.064099
TIMP3	4	0.87636	0.87634	1	16515	0	0.19047	0.2899	0.37353	1	6836	1	0.19047
AKAP2	4	0.61269	0.64893	1	12169	1	0.31911	0.2899	0.37353	1	6837	1	0.31911
CEP19	4	0.31918	0.45612	1	8569	2	-0.39783	0.29013	0.37368	1	6838	1	-0.39783
SAR1A	4	0.84764	0.84752	1	15905	0	0.27022	0.29025	0.37376	1	6839	1	0.27022
FRMD4B	4	0.063064	0.14444	0.971423	2784	3	-0.59335	0.29035	0.37382	1	6840	1	-0.59335
BICD1	4	0.65307	0.67593	1	12670	1	0.25748	0.29041	0.37385	1	6841	1	0.25748
PTPRCAP	4	0.9372	0.93729	1	17639	0	0.62233	0.29046	0.37387	1	6842	1	0.62233
SSUH2	4	0.32208	0.4592	1	8626	2	0.14759	0.2905	0.3739	1	6843	1	0.14759
MUC20	4	0.51424	0.59087	1	11075	1	-0.066443	0.2906	0.37395	1	6844	1	-0.066443
GARNL3	4	0.32806	0.46586	1	8738	1	-0.23284	0.2906	0.37395	1	6845	1	-0.23284
BCL2	4	0.2137	0.34027	0.995653	6468	1	0.26048	0.29074	0.37404	1	6846	1	0.26048
HOXD4	4	0.49554	0.58102	1	10863	1	0.089377	0.29079	0.37406	1	6847	1	0.089377
TGFBR2	4	0.37531	0.51784	1	9657	2	0.16692	0.29095	0.37416	1	6848	1	0.16692
NEFH	4	0.81937	0.81934	1	15365	0	0.2839	0.29103	0.37419	1	6849	1	0.2839
TRIM14	4	0.82672	0.8267	1	15493	0	-0.24271	0.29116	0.37427	1	6850	1	-0.24271
FEV	4	0.11975	0.23604	0.986322	4509	2	-0.46328	0.2912	0.3743	1	6851	1	-0.46328
IQUB	4	0.90952	0.90952	1	17107	0	0.72636	0.29124	0.37432	1	6852	1	0.72636
EMC4	4	0.023306	0.063283	0.942042	1263	1	-0.14832	0.29128	0.37435	1	6853	1	-0.14832
TRIM50	4	0.84589	0.84577	1	15857	0	0.37483	0.29132	0.37437	1	6854	1	0.37483
XRCC6BP1	4	0.83786	0.83779	1	15690	0	0.1145	0.29136	0.3744	1	6855	1	0.1145
HIRIP3	3	0.78863	0.78878	1	14789	0	0.48576	0.29145	0.32487	1	6856	1	0.48576
CCDC181	4	0.96263	0.96266	1	18067	0	0.42654	0.29153	0.3745	1	6857	1	0.42654
CFAP58	4	0.6008	0.64138	1	12033	1	0.01453	0.29171	0.37462	1	6858	1	0.01453
CALR3	4	0.36336	0.50469	1	9418	2	-0.11624	0.29178	0.37465	1	6859	1	-0.11624
ATP5J	4	0.58457	0.63127	1	11823	1	0.55795	0.29188	0.37471	1	6860	1	0.55795
ATP2C2	4	0.084106	0.18501	0.971423	3573	2	-0.42945	0.29198	0.37477	1	6861	1	-0.42945
APCDD1	4	0.67874	0.69433	1	13022	1	0.22614	0.29202	0.37479	1	6862	1	0.22614
WFDC3	4	0.65815	0.6795	1	12745	1	-0.13774	0.29208	0.37482	1	6863	1	-0.13774
RPS28	3	0.87018	0.87028	1	16388	0	-1.0445	0.29223	0.32545	1	6864	1	-1.0445
PID1	4	0.41042	0.53879	1	10018	1	-0.33106	0.29231	0.37496	1	6865	1	-0.33106
RAPGEF5	4	0.15171	0.27155	0.989366	5187	2	-0.58249	0.29237	0.375	1	6866	1	-0.58249
RAVER2	4	0.020392	0.057033	0.931859	1145	2	-0.6451	0.29237	0.375	1	6867	1	-0.6451
KRT18	2	0.74293	0.74272	1	13990	0	0.65134	0.29244	0.29685	1	6868	1	0.65134
ECHDC3	4	0.64152	0.668	1	12515	1	0.17982	0.29254	0.3751	1	6869	1	0.17982
GATA2	4	0.80209	0.80201	1	15034	0	-0.32696	0.29254	0.3751	1	6870	1	-0.32696
DOCK2	4	0.63611	0.66429	1	12446	1	0.17167	0.29254	0.3751	1	6871	1	0.17167
CRX	4	0.092779	0.20133	0.973743	3886	3	-0.80554	0.29254	0.3751	1	6872	1	-0.80554
PSG4	4	0.6922	0.70438	1	13218	1	0.23494	0.29276	0.37525	1	6873	1	0.23494
B2M	4	0.79498	0.79493	1	14910	0	0.2052	0.29281	0.37527	1	6874	1	0.2052
JUN	4	0.94378	0.94389	1	17769	0	0.15432	0.29301	0.3754	1	6875	1	0.15432
FBXL15	4	0.032019	0.081682	0.945689	1627	2	-0.32236	0.2932	0.37552	1	6876	1	-0.32236
HEATR5A	4	0.090821	0.19764	0.972332	3825	2	-0.24013	0.29326	0.37556	1	6877	1	-0.24013
LCMT1	4	0.15131	0.27112	0.989366	5178	1	0.35616	0.29334	0.37561	1	6878	1	0.35616
AATK	4	0.85732	0.85723	1	16108	0	0.49048	0.29342	0.37565	1	6879	1	0.49048
FEM1A	4	0.089031	0.19433	0.971734	3755	2	-0.64459	0.2935	0.3757	1	6880	1	-0.64459
SLC8A1	4	0.040859	0.10006	0.96183	1942	3	-0.87047	0.29359	0.37575	1	6881	1	-0.87047
LOC100132146	4	0.87832	0.87831	1	16542	0	0.087643	0.29363	0.37577	1	6882	1	0.087643
OR4E2	4	0.51548	0.59154	1	11089	1	-0.092425	0.29367	0.37579	1	6883	1	-0.092425
DCD	4	0.69153	0.70388	1	13202	1	0.65602	0.29371	0.37581	1	6884	1	0.65602
YTHDF2	4	0.0077337	0.026179	0.88535	545	3	-1.1838	0.29404	0.376	1	6885	1	-1.1838
C22orf46	4	0.36869	0.51056	1	9521	2	-0.327	0.29404	0.376	1	6886	1	-0.327
FERD3L	4	0.52682	0.59775	1	11185	1	0.28786	0.29404	0.376	1	6887	1	0.28786
ZNF615	3	0.9669	0.96712	1	18155	0	0.99899	0.29413	0.32685	1	6888	1	0.99899
EXOSC6	3	0.93042	0.93055	1	17489	0	0.88465	0.29413	0.32685	1	6889	1	0.88465
OSGEP	2	0.39612	0.40524	1	9901	1	0.33504	0.29416	0.29843	1	6890	1	0.33504
CCDC124	4	0.10577	0.22039	0.980565	4234	1	0.51325	0.29433	0.37617	1	6891	1	0.51325
POLR1B	2	0.92785	0.92771	1	17440	0	0.93444	0.29441	0.29867	1	6892	1	0.93444
ATP6V1B1	4	0.93622	0.93627	1	17614	0	0.41028	0.29445	0.37625	1	6893	1	0.41028
MARVELD3	4	0.95121	0.95127	1	17891	0	0.5924	0.29464	0.37636	1	6894	1	0.5924
ZNF251	4	0.3435	0.48281	1	9037	2	-0.16272	0.29464	0.37636	1	6895	1	-0.16272
C1QL4	4	0.42439	0.54537	1	10146	1	0.38402	0.29482	0.37646	1	6896	1	0.38402
GPR141	4	0.36029	0.50127	1	9366	1	0.07113	0.2949	0.37651	1	6897	1	0.07113
CYFIP2	4	0.36823	0.51004	1	9513	2	0.002695	0.29507	0.37661	1	6898	1	0.002695
ELOVL6	4	0.80954	0.80948	1	15161	0	-0.10121	0.29515	0.37666	1	6899	1	-0.10121
PLIN3	4	0.27538	0.40794	1	7709	1	-0.29133	0.29523	0.37671	1	6900	1	-0.29133
MBOAT1	4	0.69632	0.70747	1	13275	1	0.41037	0.29527	0.37673	1	6901	1	0.41037
NPHP4	4	0.12969	0.24709	0.986322	4718	2	-0.2351	0.2954	0.3768	1	6902	1	-0.2351
SMAD9	4	0.34495	0.48443	1	9069	2	-0.13786	0.29544	0.37683	1	6903	1	-0.13786
TBC1D3B	3	0.59776	0.60506	1	11997	1	0.90732	0.29545	0.32787	1	6904	1	0.90732
PLXNA3	4	0.33865	0.47759	1	8945	1	-0.18117	0.29548	0.37685	1	6905	1	-0.18117
WHSC1	4	0.11888	0.23506	0.986322	4496	2	-0.21842	0.29556	0.3769	1	6906	1	-0.21842
ATP8A2	4	0.094005	0.2036	0.974335	3925	3	-0.76908	0.29568	0.37699	1	6907	1	-0.76908
LHB	4	0.557	0.61476	1	11523	1	0.1657	0.29581	0.37707	1	6908	1	0.1657
SIRT2	4	0.35792	0.49861	1	9309	2	-0.33661	0.29593	0.37715	1	6909	1	-0.33661
NR2E1	4	0.060047	0.13854	0.971423	2679	3	-0.69053	0.29593	0.37715	1	6910	1	-0.69053
PAK7	4	0.81873	0.81869	1	15358	0	-0.036767	0.29613	0.37728	1	6911	1	-0.036767
PMS1	4	0.0038404	0.013472	0.84369	291	3	-1.5969	0.29634	0.37741	1	6912	1	-1.5969
DDX52	3	0.0079852	0.021632	0.878334	555	1	-0.23296	0.29643	0.32864	1	6913	1	-0.23296
PHYKPL	4	0.38523	0.52717	1	9803	1	-0.40744	0.29646	0.37749	1	6914	1	-0.40744
CHML	4	0.33991	0.47897	1	8975	2	0.23133	0.29654	0.37753	1	6915	1	0.23133
ABCA10	4	0.11985	0.23615	0.986322	4511	2	-0.74488	0.29661	0.37757	1	6916	1	-0.74488
SLC16A10	4	0.086016	0.18863	0.971734	3649	3	-0.55047	0.29669	0.37763	1	6917	1	-0.55047
FCRL2	4	0.038226	0.094624	0.96183	1847	3	-1.0114	0.29669	0.37763	1	6918	1	-1.0114
ELMO2	4	0.98084	0.98087	1	18444	0	0.45229	0.29675	0.37767	1	6919	1	0.45229
CTBP2	4	0.24984	0.37994	0.996502	7222	2	-0.40979	0.29681	0.3777	1	6920	1	-0.40979
PPAPDC1B	4	0.22103	0.34832	0.995653	6617	1	0.50039	0.29687	0.37775	1	6921	1	0.50039
SYNC	4	0.012322	0.039061	0.909652	801	3	-1.1067	0.29691	0.37776	1	6922	1	-1.1067
BRD8	4	0.23715	0.36608	0.995653	6957	2	0.013624	0.29695	0.37779	1	6923	1	0.013624
CNIH2	4	0.71108	0.71889	1	13500	1	0.29302	0.2971	0.37787	1	6924	1	0.29302
MON2	4	0.21677	0.34369	0.995653	6522	1	0.10655	0.2972	0.37794	1	6925	1	0.10655
PPP1R14C	4	0.75824	0.75921	1	14235	1	0.32624	0.29724	0.37796	1	6926	1	0.32624
MATK	4	0.0090962	0.030573	0.89135	624	1	0.013988	0.29728	0.37798	1	6927	1	0.013988
CCDC176	3	0.73601	0.7362	1	13885	0	0.22589	0.2973	0.32933	1	6928	1	0.22589
C7orf34	4	0.83188	0.83189	1	15579	0	-0.044997	0.29736	0.37803	1	6929	1	-0.044997
THNSL1	4	0.43631	0.55102	1	10257	1	0.10408	0.2974	0.37805	1	6930	1	0.10408
TMEM239	4	0.61668	0.65151	1	12216	1	0.43507	0.29747	0.37809	1	6931	1	0.43507
ZNF428	4	0.10233	0.2165	0.976542	4170	1	0.0493	0.29747	0.37809	1	6932	1	0.0493
ALDOB	4	0.055863	0.13037	0.971423	2518	3	-0.68303	0.29753	0.37813	1	6933	1	-0.68303
CRYBB1	4	0.096488	0.20815	0.975125	4004	3	-0.60796	0.29777	0.37829	1	6934	1	-0.60796
ANKRD6	4	0.48348	0.57473	1	10732	1	-0.025648	0.29788	0.37835	1	6935	1	-0.025648
HMGA2	4	0.44758	0.5565	1	10364	1	0.12945	0.29788	0.37835	1	6936	1	0.12945
LAMC2	4	0.81169	0.81163	1	15202	0	0.3731	0.29806	0.37847	1	6937	1	0.3731
GPR31	4	0.20259	0.32793	0.995653	6227	1	-0.080762	0.29814	0.37852	1	6938	1	-0.080762
PPP4R2	4	0.60966	0.64696	1	12133	1	0.21388	0.29822	0.37858	1	6939	1	0.21388
MCM3AP	4	0.47123	0.56838	1	10604	1	0.51471	0.29831	0.37862	1	6940	1	0.51471
ZNF230	4	0.86736	0.86726	1	16334	0	-0.0082327	0.29835	0.37864	1	6941	1	-0.0082327
LYPD2	4	0.49962	0.58317	1	10907	1	-0.10962	0.29841	0.37867	1	6942	1	-0.10962
ARHGEF19	4	0.13697	0.25521	0.98698	4885	2	-0.070666	0.2988	0.3789	1	6943	1	-0.070666
KRTAP19-1	4	0.058401	0.13531	0.971423	2617	3	-0.67669	0.2988	0.3789	1	6944	1	-0.67669
LCK	4	0.53179	0.60042	1	11239	1	-0.29019	0.2988	0.3789	1	6945	1	-0.29019
PRICKLE4	4	0.062743	0.14381	0.971423	2778	2	-0.75737	0.2988	0.3789	1	6946	1	-0.75737
LRRC37B	4	0.38807	0.52844	1	9824	1	-0.24054	0.2988	0.3789	1	6947	1	-0.24054
DNAJC15	4	0.3315	0.46965	1	8811	2	-0.035249	0.2988	0.3789	1	6948	1	-0.035249
EVA1C	4	0.86138	0.86124	1	16192	0	0.24744	0.2988	0.3789	1	6949	1	0.24744
BNIP3	4	0.051719	0.12207	0.969288	2368	3	-0.76147	0.29904	0.37905	1	6950	1	-0.76147
CDKN2D	4	0.78949	0.7894	1	14806	0	-0.036371	0.29908	0.37907	1	6951	1	-0.036371
HTR3A	4	0.069477	0.157	0.971423	3044	1	-0.18228	0.29912	0.37909	1	6952	1	-0.18228
STEAP4	4	0.00059853	0.0021896	0.617101	57	3	-1.5898	0.29916	0.37912	1	6953	1	-1.5898
YPEL4	4	0.31519	0.45178	1	8484	2	-0.17135	0.2992	0.37913	1	6954	1	-0.17135
USP47	4	0.069288	0.15664	0.971423	3034	3	-0.69944	0.29925	0.37916	1	6955	1	-0.69944
USP22	4	0.9274	0.92755	1	17427	0	0.33802	0.29929	0.37918	1	6956	1	0.33802
ARNTL2	4	0.045441	0.10941	0.96183	2131	2	-0.72842	0.29941	0.37926	1	6957	1	-0.72842
PPP1R10	3	0.21322	0.3273	0.995653	6459	1	-0.42644	0.29942	0.33093	1	6958	1	-0.42644
COX18	3	0.84189	0.8419	1	15778	0	0.12946	0.29942	0.33093	1	6959	1	0.12946
ATP5I	3	0.42197	0.47324	1	10121	1	-0.98466	0.29942	0.33093	1	6960	1	-0.98466
CCDC22	3	0.64362	0.64556	1	12541	1	-0.30716	0.29942	0.33093	1	6961	1	-0.30716
POP1	3	0.058259	0.11816	0.964956	2612	2	-0.6061	0.29942	0.33093	1	6962	1	-0.6061
PNKP	3	0.87216	0.87229	1	16431	0	0.12328	0.29942	0.33093	1	6963	1	0.12328
GOLGA6L1	3	0.95101	0.95128	1	17888	0	0.75097	0.29942	0.33093	1	6964	1	0.75097
MRPL39	3	0.65466	0.65571	1	12693	1	0.53347	0.29942	0.33093	1	6965	1	0.53347
ACTL6A	3	0.45465	0.49542	1	10431	1	-0.93651	0.29942	0.33093	1	6966	1	-0.93651
NDUFAF7	3	0.21298	0.32696	0.995653	6454	1	-0.24322	0.29942	0.33093	1	6967	1	-0.24322
TONSL	3	0.73383	0.73401	1	13849	0	-0.26849	0.29942	0.33093	1	6968	1	-0.26849
HSPA8	4	0.89359	0.89353	1	16822	0	0.52856	0.29947	0.3793	1	6969	1	0.52856
LYPD5	4	0.28383	0.41731	1	7877	1	0.20844	0.29957	0.37935	1	6970	1	0.20844
TIMM22	4	0.13266	0.25037	0.986322	4793	1	0.5103	0.29961	0.37939	1	6971	1	0.5103
ARL14EP	4	0.045042	0.10858	0.96183	2115	2	-0.1683	0.2997	0.37944	1	6972	1	-0.1683
C10orf131	4	0.27816	0.41107	1	7759	1	-0.3311	0.29978	0.3795	1	6973	1	-0.3311
TNIP1	4	0.72258	0.72832	1	13676	1	0.6905	0.29978	0.3795	1	6974	1	0.6905
SPAG5	4	0.2552	0.38582	0.997035	7331	1	-0.37464	0.29978	0.3795	1	6975	1	-0.37464
LCE6A	4	0.26705	0.39885	1	7555	2	-0.1785	0.30006	0.37968	1	6976	1	-0.1785
PFN1	4	0.64329	0.66919	1	12535	1	-0.066058	0.30029	0.37983	1	6977	1	-0.066058
PREPL	4	0.93926	0.93936	1	17679	0	0.34837	0.30029	0.37983	1	6978	1	0.34837
C6orf201	4	0.21932	0.34647	0.995653	6582	2	-0.18459	0.30029	0.37983	1	6979	1	-0.18459
GHRL	4	0.019251	0.054507	0.925773	1102	2	-0.78759	0.30029	0.37983	1	6980	1	-0.78759
ADAM29	4	0.74671	0.74877	1	14054	1	0.096968	0.30051	0.37997	1	6981	1	0.096968
BNC2	4	0.56856	0.62151	1	11647	1	0.19995	0.30055	0.37999	1	6982	1	0.19995
OPLAH	4	0.91681	0.91687	1	17225	0	0.272	0.30063	0.38004	1	6983	1	0.272
SNX21	4	0.39559	0.53191	1	9895	1	0.11643	0.30068	0.38007	1	6984	1	0.11643
LSP1	4	0.9885	0.9885	1	18654	0	0.76573	0.30076	0.38011	1	6985	1	0.76573
CCDC180	4	0.1784	0.30123	0.994247	5728	2	-0.03572	0.30084	0.38016	1	6986	1	-0.03572
NUP54	4	0.11956	0.23583	0.986322	4504	2	-0.74224	0.30094	0.38022	1	6987	1	-0.74224
KLB	4	0.12416	0.2409	0.986322	4611	2	-0.71866	0.301	0.38026	1	6988	1	-0.71866
ZNF689	4	0.67262	0.68983	1	12946	1	-0.30941	0.30106	0.38029	1	6989	1	-0.30941
PRSS8	4	0.90733	0.90735	1	17064	0	0.63672	0.30112	0.38033	1	6990	1	0.63672
CTLA4	4	0.99244	0.99246	1	18747	0	0.84017	0.30117	0.38034	1	6991	1	0.84017
ANKRD24	4	0.86004	0.8599	1	16164	0	0.90451	0.30121	0.38037	1	6992	1	0.90451
SHISA9	4	0.11701	0.23299	0.986074	4456	1	0.71367	0.30125	0.38039	1	6993	1	0.71367
CORO2A	4	0.75626	0.75746	1	14207	1	-0.070295	0.30143	0.38051	1	6994	1	-0.070295
VTN	4	0.20986	0.33601	0.995653	6385	2	-0.075513	0.30153	0.38058	1	6995	1	-0.075513
PPP6R1	4	0.16881	0.29063	0.993193	5538	2	-0.38867	0.30157	0.3806	1	6996	1	-0.38867
ZNF638	4	0.47895	0.5724	1	10690	1	-0.13868	0.30176	0.38072	1	6997	1	-0.13868
VEGFB	4	0.054436	0.12754	0.971423	2465	3	-0.77446	0.30176	0.38072	1	6998	1	-0.77446
UBIAD1	4	0.29843	0.43332	1	8153	1	-0.17968	0.30176	0.38072	1	6999	1	-0.17968
FOXJ3	4	0.91065	0.91063	1	17127	0	0.5202	0.30194	0.38082	1	7000	1	0.5202
ADAM18	4	0.0049282	0.017104	0.845624	371	2	-0.6349	0.30198	0.38084	1	7001	1	-0.6349
C2orf88	4	0.78741	0.7873	1	14755	0	0.025928	0.3021	0.38092	1	7002	1	0.025928
DEFB127	4	0.26652	0.39829	1	7544	2	-0.38597	0.30223	0.38099	1	7003	1	-0.38597
FADS1	4	0.14764	0.26707	0.98887	5103	2	-0.26622	0.30235	0.38106	1	7004	1	-0.26622
WTIP	4	0.091679	0.19928	0.972476	3851	2	-0.44202	0.30251	0.38114	1	7005	1	-0.44202
MYO5C	4	0.85512	0.85503	1	16053	0	0.23711	0.30259	0.3812	1	7006	1	0.23711
PCDH12	4	0.12543	0.24234	0.986322	4635	2	-0.16178	0.30276	0.38132	1	7007	1	-0.16178
DHX29	4	0.84512	0.84499	1	15846	0	0.27275	0.30286	0.38139	1	7008	1	0.27275
IGSF8	4	0.3586	0.49939	1	9322	2	0.05121	0.30296	0.38144	1	7009	1	0.05121
OR6V1	4	0.81798	0.81792	1	15337	0	-0.086998	0.30304	0.3815	1	7010	1	-0.086998
COX7A2L	4	0.72761	0.73247	1	13759	1	0.83565	0.30312	0.38154	1	7011	1	0.83565
PVRL4	4	0.85794	0.85784	1	16119	0	0.47343	0.30316	0.38157	1	7012	1	0.47343
SLC22A20	4	0.75575	0.75702	1	14199	1	0.29357	0.3032	0.3816	1	7013	1	0.29357
SSSCA1	4	0.045691	0.10991	0.96183	2144	3	-0.82412	0.30333	0.38167	1	7014	1	-0.82412
SLC2A2	4	0.35919	0.50003	1	9337	2	-0.43774	0.30337	0.38169	1	7015	1	-0.43774
SSTR2	4	0.86127	0.86112	1	16188	0	0.55104	0.30345	0.38174	1	7016	1	0.55104
GAS8	4	0.62899	0.65959	1	12352	1	0.66189	0.30353	0.38179	1	7017	1	0.66189
TCF20	4	0.87002	0.86992	1	16377	0	0.59563	0.30367	0.38188	1	7018	1	0.59563
MUC5AC	4	0.70286	0.71252	1	13367	1	0.52175	0.30377	0.38193	1	7019	1	0.52175
PDLIM3	4	0.86918	0.86912	1	16364	0	0.34417	0.30381	0.38195	1	7020	1	0.34417
PTCH1	4	0.74797	0.74992	1	14079	1	0.49976	0.30389	0.38201	1	7021	1	0.49976
KCNC4	4	0.12177	0.23828	0.986322	4551	1	-0.036126	0.304	0.38208	1	7022	1	-0.036126
SH3D21	4	0.0062836	0.02156	0.878334	449	1	0.39224	0.304	0.38208	1	7023	1	0.39224
ZNF878	4	0.27428	0.40675	1	7687	2	-0.32948	0.30414	0.38215	1	7024	1	-0.32948
FAM46D	4	0.8286	0.82856	1	15519	0	0.35402	0.30418	0.38218	1	7025	1	0.35402
TSPAN32	4	0.22612	0.35396	0.995653	6725	2	-0.00020977	0.30422	0.38221	1	7026	1	-0.00020977
LANCL1	4	0.68311	0.69759	1	13071	1	0.76477	0.30426	0.38223	1	7027	1	0.76477
IER5	4	0.96846	0.96853	1	18182	0	0.45854	0.30438	0.3823	1	7028	1	0.45854
ZDHHC14	4	0.73559	0.73908	1	13877	1	-0.053592	0.30438	0.3823	1	7029	1	-0.053592
DRAXIN	4	0.2913	0.42551	1	8030	2	-0.32057	0.3045	0.38238	1	7030	1	-0.32057
APMAP	4	0.89485	0.89482	1	16846	0	0.41628	0.30455	0.38241	1	7031	1	0.41628
AAED1	4	0.28172	0.415	1	7828	2	-0.02196	0.30463	0.38246	1	7032	1	-0.02196
CD79A	4	0.78418	0.78406	1	14707	1	-0.10262	0.30469	0.3825	1	7033	1	-0.10262
USP29	4	0.7299	0.73434	1	13793	1	-0.25696	0.30479	0.38257	1	7034	1	-0.25696
RIC3	4	0.42627	0.54626	1	10163	1	-0.015258	0.30487	0.38263	1	7035	1	-0.015258
PRB4	4	0.10877	0.22374	0.982251	4289	1	0.09451	0.30503	0.38273	1	7036	1	0.09451
HOXB9	4	0.35972	0.50063	1	9353	2	-0.51164	0.30513	0.38279	1	7037	1	-0.51164
PRR19	4	0.79572	0.79565	1	14926	0	0.086324	0.30524	0.38285	1	7038	1	0.086324
EEA1	4	0.012128	0.038625	0.909652	789	3	-1.1723	0.30548	0.38299	1	7039	1	-1.1723
TEX38	4	0.88838	0.88836	1	16719	0	0.19569	0.30552	0.38301	1	7040	1	0.19569
TDP1	4	0.57532	0.62554	1	11723	1	0.7239	0.3056	0.38306	1	7041	1	0.7239
RUNX1	4	0.27674	0.40949	1	7732	1	-0.0534	0.30576	0.38316	1	7042	1	-0.0534
PIF1	3	0.36653	0.43726	1	9482	1	0.77683	0.30586	0.33588	1	7043	1	0.77683
MTMR3	4	0.8705	0.87043	1	16402	0	0.0081238	0.30589	0.38324	1	7044	1	0.0081238
ASZ1	4	0.91763	0.91768	1	17236	0	0.28523	0.30601	0.38332	1	7045	1	0.28523
PLA2G4C	4	0.15463	0.27485	0.990226	5246	1	0.61852	0.30613	0.3834	1	7046	1	0.61852
MTNR1B	4	0.4662	0.56582	1	10554	1	0.29894	0.30617	0.38342	1	7047	1	0.29894
SGCZ	4	0.71782	0.72436	1	13602	1	-0.15799	0.30621	0.38344	1	7048	1	-0.15799
UGT3A2	4	0.82922	0.82919	1	15536	0	0.54143	0.30637	0.38353	1	7049	1	0.54143
CCDC34	4	0.37114	0.51323	1	9564	2	0.17015	0.30637	0.38353	1	7050	1	0.17015
CKAP2L	4	0.80488	0.80481	1	15081	0	0.38612	0.30637	0.38353	1	7051	1	0.38612
ZNF185	4	0.30309	0.43838	1	8241	2	-0.25042	0.30649	0.3836	1	7052	1	-0.25042
IL31	4	0.7608	0.76156	1	14284	1	0.62768	0.30658	0.38366	1	7053	1	0.62768
LRRC8E	4	0.35936	0.50024	1	9343	2	-0.42775	0.3067	0.38374	1	7054	1	-0.42775
RPS10	1	0.69327	0.6934	1	13234	0	0.57048	0.30673	0.30656	1	7055	0	0.57048
POPDC2	4	0.13519	0.25322	0.98698	4846	2	-0.53931	0.30684	0.38381	1	7056	1	-0.53931
KDM4E	4	0.81862	0.81858	1	15356	0	0.038013	0.30692	0.38386	1	7057	1	0.038013
HILPDA	4	0.3188	0.4557	1	8561	2	-0.5161	0.30706	0.38395	1	7058	1	-0.5161
SIRT1	4	0.084021	0.18486	0.971423	3571	3	-0.56135	0.30716	0.384	1	7059	1	-0.56135
RGS16	4	0.8187	0.81866	1	15357	0	0.10587	0.30735	0.3841	1	7060	1	0.10587
RHOF	4	0.26225	0.39367	1	7453	1	0.23653	0.30743	0.38416	1	7061	1	0.23653
GHSR	4	0.84121	0.84109	1	15761	0	-0.061082	0.30751	0.38421	1	7062	1	-0.061082
TMEM207	4	0.91594	0.91599	1	17215	0	0.52704	0.30759	0.38425	1	7063	1	0.52704
CRYBA2	4	0.5299	0.59941	1	11222	1	0.25816	0.30783	0.38441	1	7064	1	0.25816
KAT2B	4	0.23943	0.36854	0.995653	7008	2	-0.117	0.30795	0.38448	1	7065	1	-0.117
AGAP3	4	0.068339	0.15481	0.971423	2992	1	0.25471	0.30795	0.38448	1	7066	1	0.25471
METTL11B	4	0.18588	0.30952	0.994275	5886	2	-0.30429	0.30808	0.38457	1	7067	1	-0.30429
PCDH11X	4	0.91256	0.91256	1	17159	0	0.667	0.30824	0.38467	1	7068	1	0.667
AZIN1	4	0.017735	0.051191	0.925773	1035	1	0.27916	0.30836	0.38475	1	7069	1	0.27916
OVOL3	4	0.46951	0.5675	1	10586	1	-0.064243	0.3084	0.38477	1	7070	1	-0.064243
ORMDL3	4	0.85861	0.85847	1	16134	0	0.13323	0.30844	0.38479	1	7071	1	0.13323
ACP6	4	0.29384	0.42824	1	8068	2	0.087058	0.3087	0.38495	1	7072	1	0.087058
PRAMEF17	4	0.05142	0.12146	0.969288	2356	2	-0.0059159	0.30888	0.38507	1	7073	1	-0.0059159
MCEMP1	4	0.30884	0.4447	1	8353	1	0.34418	0.30893	0.38509	1	7074	1	0.34418
ST7	4	0.36025	0.50122	1	9363	2	0.10383	0.30897	0.38512	1	7075	1	0.10383
CFAP126	4	0.38328	0.52627	1	9793	1	0.33965	0.30903	0.38517	1	7076	1	0.33965
FAM149B1	4	0.9636	0.96364	1	18103	0	0.64508	0.30911	0.38521	1	7077	1	0.64508
CALY	4	0.080073	0.1774	0.971423	3412	3	-0.64462	0.30917	0.38525	1	7078	1	-0.64462
C4orf29	4	0.32426	0.46159	1	8668	2	-0.23456	0.30929	0.38534	1	7079	1	-0.23456
AIM1L	4	0.32733	0.46506	1	8726	2	-0.45903	0.30937	0.38539	1	7080	1	-0.45903
GABRG2	4	0.2893	0.42331	1	7994	2	0.13303	0.30945	0.38544	1	7081	1	0.13303
MIXL1	4	0.43146	0.54874	1	10203	1	0.70383	0.30949	0.38546	1	7082	1	0.70383
WDFY4	4	0.3159	0.45256	1	8497	2	0.041254	0.30953	0.3855	1	7083	1	0.041254
CPA5	4	0.82889	0.82886	1	15526	0	0.55797	0.30957	0.38552	1	7084	1	0.55797
DACH1	4	0.84686	0.84674	1	15874	0	-0.17678	0.30965	0.38558	1	7085	1	-0.17678
LARP1B	4	0.83096	0.831	1	15564	0	0.21929	0.30965	0.38558	1	7086	1	0.21929
CFAP45	4	0.55609	0.61423	1	11512	1	0.3038	0.30973	0.38562	1	7087	1	0.3038
HIST1H4K	4	0.22155	0.34891	0.995653	6625	2	-0.0064537	0.30986	0.38571	1	7088	1	-0.0064537
NRP2	4	0.21419	0.34083	0.995653	6477	1	-0.2109	0.3099	0.38573	1	7089	1	-0.2109
TOX4	4	0.82318	0.82318	1	15431	0	0.55524	0.31	0.38579	1	7090	1	0.55524
PTTG2	4	0.086539	0.18963	0.971734	3668	3	-0.82716	0.31	0.38579	1	7091	1	-0.82716
TRIM77	4	0.10379	0.21816	0.977422	4203	2	-0.4152	0.31012	0.38587	1	7092	1	-0.4152
ISPD	4	0.49835	0.58249	1	10889	1	-0.28937	0.31012	0.38587	1	7093	1	-0.28937
FANK1	4	0.3574	0.49806	1	9299	1	0.083182	0.31034	0.38602	1	7094	1	0.083182
LOC100129216	4	0.7879	0.78777	1	14763	0	0.21491	0.31038	0.38604	1	7095	1	0.21491
ACSM2A	4	0.12737	0.24447	0.986322	4671	2	-0.54717	0.31042	0.38606	1	7096	1	-0.54717
RAD54L	4	0.79769	0.79762	1	14958	0	0.14244	0.31054	0.38613	1	7097	1	0.14244
SCGB2B2	4	0.16989	0.29186	0.993193	5562	2	-0.0046726	0.31066	0.38621	1	7098	1	-0.0046726
KRTAP15-1	4	0.071625	0.16117	0.971423	3119	2	-0.24543	0.31078	0.38629	1	7099	1	-0.24543
C17orf99	3	0.91096	0.91105	1	17133	0	0.72547	0.31081	0.33974	1	7100	1	0.72547
TMEM151A	4	0.35348	0.49381	1	9220	1	0.28839	0.31082	0.38631	1	7101	1	0.28839
HTR1E	4	0.82311	0.82311	1	15428	0	0.42459	0.31095	0.38638	1	7102	1	0.42459
MFAP5	4	0.60588	0.64457	1	12092	1	0.59653	0.31103	0.38643	1	7103	1	0.59653
GAGE2D	4	0.0009689	0.0035038	0.694856	90	2	-1.0946	0.31119	0.38655	1	7104	1	-1.0946
DFFB	4	0.18844	0.31234	0.994275	5937	1	0.5171	0.31123	0.38657	1	7105	1	0.5171
ADAMTS9	4	0.80566	0.80559	1	15095	0	-0.16246	0.31135	0.38665	1	7106	1	-0.16246
QKI	4	0.93734	0.93744	1	17641	0	0.78801	0.31139	0.38667	1	7107	1	0.78801
RRM2	2	0.2693	0.29954	0.994247	7598	1	0.12324	0.31142	0.31437	1	7108	1	0.12324
H3F3A	1	0.68857	0.68867	1	13155	0	0.61074	0.31143	0.31135	1	7109	0	0.61074
CHCHD10	4	0.92137	0.92151	1	17320	0	0.45065	0.31147	0.38672	1	7110	1	0.45065
TSPAN2	4	0.1752	0.29771	0.994247	5657	2	0.094885	0.31163	0.38682	1	7111	1	0.094885
EIF1AY	3	0.50492	0.53143	1	10958	1	0.96323	0.31173	0.34046	1	7112	1	0.96323
CHD5	4	0.14557	0.26476	0.988221	5053	2	-0.56515	0.31181	0.38694	1	7113	1	-0.56515
ZNF582	4	0.052172	0.12297	0.970214	2383	3	-0.67891	0.31181	0.38694	1	7114	1	-0.67891
SIGIRR	4	0.19275	0.31711	0.994275	6040	2	-0.21359	0.31204	0.38707	1	7115	1	-0.21359
PURG	4	0.76508	0.76548	1	14364	1	-0.32632	0.3121	0.3871	1	7116	1	-0.32632
CD47	4	0.76178	0.76247	1	14300	1	0.09185	0.3121	0.3871	1	7117	1	0.09185
KNOP1	4	0.51103	0.58914	1	11042	1	-0.15979	0.31224	0.38719	1	7118	1	-0.15979
KBTBD7	4	0.90632	0.90633	1	17051	0	0.082202	0.31254	0.3874	1	7119	1	0.082202
FAM151B	4	0.28139	0.41466	1	7822	2	0.10079	0.31254	0.3874	1	7120	1	0.10079
CMKLR1	4	0.4882	0.57714	1	10784	1	0.44326	0.31276	0.38753	1	7121	1	0.44326
CMTM2	3	0.22913	0.34768	0.995653	6783	1	0.27971	0.31288	0.34136	1	7122	1	0.27971
EIF1B	4	0.57929	0.62799	1	11770	1	-0.1549	0.31288	0.3876	1	7123	1	-0.1549
KMO	4	0.76913	0.76936	1	14427	1	0.58481	0.31294	0.38764	1	7124	1	0.58481
LPCAT1	4	0.14119	0.25991	0.987284	4970	2	-0.52298	0.31302	0.3877	1	7125	1	-0.52298
CNGA3	4	0.67469	0.69134	1	12972	1	0.62894	0.31312	0.38776	1	7126	1	0.62894
ALDH9A1	4	0.26034	0.39155	1	7424	1	0.57159	0.31316	0.38779	1	7127	1	0.57159
CCDC172	4	0.65768	0.67919	1	12738	1	0.22871	0.31324	0.38782	1	7128	1	0.22871
CLDN7	4	0.64035	0.66719	1	12499	1	-0.11862	0.31345	0.38796	1	7129	1	-0.11862
ADAMTS18	4	0.85381	0.85371	1	16035	0	0.26594	0.31349	0.38798	1	7130	1	0.26594
KLF8	4	0.088695	0.1937	0.971734	3745	1	0.32106	0.31353	0.38801	1	7131	1	0.32106
PRR9	4	0.079543	0.17643	0.971423	3386	3	-0.57215	0.31373	0.38812	1	7132	1	-0.57215
ZSCAN25	4	0.6886	0.70163	1	13157	1	0.81165	0.31417	0.38839	1	7133	1	0.81165
SH3BGR	4	0.69143	0.7038	1	13200	1	0.54361	0.31433	0.38848	1	7134	1	0.54361
DDX20	1	0.68555	0.68562	1	13118	0	0.59606	0.31445	0.31439	1	7135	0	0.59606
TAF1L	4	0.29398	0.42838	1	8073	1	-0.19456	0.31449	0.38858	1	7136	1	-0.19456
DDX19A	3	0.17774	0.28078	0.990226	5713	2	-0.64797	0.31458	0.34268	1	7137	1	-0.64797
C5orf22	4	0.67508	0.69164	1	12977	1	0.083556	0.31469	0.38869	1	7138	1	0.083556
MMP17	4	0.20023	0.32534	0.995653	6179	2	-0.52333	0.31477	0.38874	1	7139	1	-0.52333
LRRN2	4	0.56349	0.61858	1	11593	1	0.35095	0.31477	0.38874	1	7140	1	0.35095
FOXH1	4	0.12222	0.23879	0.986322	4563	2	-0.044073	0.31477	0.38874	1	7141	1	-0.044073
ACTL7B	4	0.81635	0.8163	1	15303	0	-0.12796	0.31485	0.38879	1	7142	1	-0.12796
MBD3L1	4	0.30039	0.43544	1	8189	2	0.07668	0.31489	0.38881	1	7143	1	0.07668
SFTA3	4	0.60127	0.64167	1	12040	1	0.63367	0.31495	0.38885	1	7144	1	0.63367
WFIKKN2	4	0.93335	0.93346	1	17548	0	0.59511	0.31513	0.38896	1	7145	1	0.59511
CTSK	4	0.33916	0.47814	1	8958	1	0.0058646	0.31521	0.38901	1	7146	1	0.0058646
CABYR	4	0.95374	0.95377	1	17931	0	0.73446	0.31554	0.38921	1	7147	1	0.73446
CACNG8	4	0.33385	0.47219	1	8853	1	0.16796	0.31558	0.38923	1	7148	1	0.16796
CEP126	4	0.056975	0.13255	0.971423	2562	3	-0.78027	0.31564	0.38927	1	7149	1	-0.78027
RAB13	4	0.019729	0.055569	0.92648	1122	3	-1.0148	0.31572	0.38932	1	7150	1	-1.0148
STK11	3	0.34708	0.42505	1	9109	1	0.38563	0.31579	0.34357	1	7151	1	0.38563
MAGEB2	4	0.15755	0.27814	0.990226	5307	2	-0.33206	0.3159	0.38943	1	7152	1	-0.33206
ATXN1	4	0.29225	0.42652	1	8048	1	0.09196	0.31598	0.38947	1	7153	1	0.09196
TIGD1	4	0.12857	0.24582	0.986322	4692	2	-0.16403	0.31602	0.3895	1	7154	1	-0.16403
VNN2	4	0.21053	0.33676	0.995653	6401	2	-0.48339	0.31614	0.38957	1	7155	1	-0.48339
SLC35F1	4	0.65113	0.67463	1	12639	1	0.12739	0.31622	0.38962	1	7156	1	0.12739
FARP1	4	0.0013338	0.0047847	0.704441	122	3	-1.078	0.31626	0.38965	1	7157	1	-1.078
IER2	4	0.90885	0.90885	1	17092	0	0.5991	0.3163	0.38967	1	7158	1	0.5991
ZNF239	4	0.36879	0.51067	1	9523	2	0.019154	0.31638	0.38972	1	7159	1	0.019154
BCL2L10	4	0.30288	0.43815	1	8233	2	0.036335	0.31654	0.38982	1	7160	1	0.036335
TMOD2	4	0.021174	0.058714	0.93556	1173	3	-1.0291	0.3169	0.39004	1	7161	1	-1.0291
ADRA1B	4	0.06055	0.13953	0.971423	2699	3	-0.90869	0.31698	0.39009	1	7162	1	-0.90869
AVPR2	4	0.71471	0.72179	1	13558	1	0.5096	0.31702	0.39012	1	7163	1	0.5096
GAL3ST1	4	0.74548	0.74767	1	14040	1	0.49208	0.3171	0.39017	1	7164	1	0.49208
HR	4	0.37561	0.51818	1	9666	1	0.26089	0.31714	0.39019	1	7165	1	0.26089
STAT5B	4	0.38258	0.5257	1	9783	2	-0.085606	0.31722	0.39024	1	7166	1	-0.085606
ZNF215	4	0.28916	0.42316	1	7987	2	-0.45731	0.31732	0.3903	1	7167	1	-0.45731
GK5	4	0.98581	0.98578	1	18575	0	0.56341	0.31732	0.3903	1	7168	1	0.56341
SLC35G1	4	0.28522	0.41885	1	7907	1	0.18441	0.31738	0.39034	1	7169	1	0.18441
LOC643802	4	0.36823	0.51004	1	9512	1	-0.11071	0.31744	0.39038	1	7170	1	-0.11071
OR10S1	4	0.52225	0.59525	1	11152	1	0.21701	0.31766	0.39051	1	7171	1	0.21701
HOXB1	4	0.43384	0.54986	1	10234	1	0.46603	0.3177	0.39054	1	7172	1	0.46603
UIMC1	4	0.8468	0.84669	1	15872	0	0.044399	0.31774	0.39056	1	7173	1	0.044399
TANGO2	4	0.54639	0.60866	1	11393	1	-0.24132	0.3179	0.39066	1	7174	1	-0.24132
HEXB	4	0.72384	0.72936	1	13697	1	0.35457	0.31802	0.39074	1	7175	1	0.35457
DNAH3	4	0.34916	0.48905	1	9141	2	-0.10148	0.3181	0.39079	1	7176	1	-0.10148
AKAP3	4	0.0068178	0.023299	0.881798	482	2	-0.8387	0.31814	0.39081	1	7177	1	-0.8387
CERS2	4	0.20851	0.33454	0.995653	6355	2	-0.48259	0.3182	0.39085	1	7178	1	-0.48259
NCCRP1	4	0.022362	0.061279	0.93556	1225	2	-0.3275	0.3182	0.39085	1	7179	1	-0.3275
GPR26	4	0.4361	0.55094	1	10255	1	0.35455	0.31826	0.39088	1	7180	1	0.35455
APOL4	4	0.022238	0.061001	0.93556	1222	3	-1.0549	0.3183	0.3909	1	7181	1	-1.0549
NEUROG3	4	0.18107	0.30416	0.994275	5783	2	-0.14141	0.31836	0.39095	1	7182	1	-0.14141
HN1	4	0.18182	0.30501	0.994275	5802	2	-0.64171	0.31836	0.39095	1	7183	1	-0.64171
IRG1	4	0.54311	0.60678	1	11355	1	0.69158	0.31842	0.39099	1	7184	1	0.69158
MRC2	4	0.26972	0.40173	1	7606	1	0.26325	0.31846	0.39101	1	7185	1	0.26325
NEDD4L	4	0.043856	0.10624	0.96183	2061	1	-0.042279	0.31862	0.39111	1	7186	1	-0.042279
C6orf1	4	0.75929	0.76017	1	14257	1	0.028331	0.31866	0.39113	1	7187	1	0.028331
RBL2	4	0.11808	0.23417	0.986117	4478	2	-0.72328	0.3187	0.39116	1	7188	1	-0.72328
HPX	4	0.5514	0.61151	1	11453	1	0.29131	0.31878	0.3912	1	7189	1	0.29131
FANCI	4	0.63302	0.66225	1	12402	1	0.256	0.31886	0.39124	1	7190	1	0.256
TBC1D9	4	0.16387	0.28512	0.990476	5444	2	0.021826	0.3189	0.39127	1	7191	1	0.021826
SPINK9	4	0.82845	0.82843	1	15517	0	0.25899	0.31894	0.39129	1	7192	1	0.25899
ZNF546	4	0.060529	0.1395	0.971423	2698	3	-0.82858	0.31906	0.39135	1	7193	1	-0.82858
SQLE	4	0.45479	0.56011	1	10432	1	0.070047	0.31906	0.39135	1	7194	1	0.070047
LAPTM4B	4	0.841	0.84087	1	15757	0	0.22314	0.31906	0.39135	1	7195	1	0.22314
ASB18	4	0.095494	0.20632	0.975072	3978	3	-0.50078	0.31928	0.3915	1	7196	1	-0.50078
GCGR	4	0.51042	0.58881	1	11032	1	0.10372	0.31946	0.3916	1	7197	1	0.10372
SPTBN1	4	0.18461	0.3081	0.994275	5856	2	-0.20129	0.31964	0.3917	1	7198	1	-0.20129
TMEM131	4	0.9145	0.91455	1	17187	0	0.24754	0.31964	0.3917	1	7199	1	0.24754
MIER1	4	0.31222	0.44848	1	8422	1	-0.1791	0.31996	0.39189	1	7200	1	-0.1791
CNKSR3	4	0.12068	0.23706	0.986322	4531	2	0.15784	0.32032	0.39212	1	7201	1	0.15784
TPTE2	4	0.76729	0.76762	1	14397	1	0.36465	0.32056	0.39227	1	7202	1	0.36465
TIGD7	4	0.0020203	0.0072034	0.74127	174	3	-1.4533	0.32056	0.39227	1	7203	1	-1.4533
ZNF747	4	0.817	0.81696	1	15320	0	0.059617	0.3207	0.39236	1	7204	1	0.059617
KIF3B	4	0.22664	0.35452	0.995653	6735	1	0.68374	0.3209	0.39248	1	7205	1	0.68374
C17orf80	4	0.042513	0.10341	0.96183	2016	2	-0.15269	0.321	0.39254	1	7206	1	-0.15269
GGT6	4	0.2424	0.37173	0.995653	7082	1	-0.33471	0.32112	0.39261	1	7207	1	-0.33471
NDUFA12	4	0.46297	0.56423	1	10522	1	-0.054254	0.32112	0.39261	1	7208	1	-0.054254
CNOT4	4	0.31189	0.44814	1	8414	2	-0.08846	0.32112	0.39261	1	7209	1	-0.08846
IPO4	4	0.72413	0.72961	1	13703	1	0.094679	0.32122	0.39267	1	7210	1	0.094679
WDR1	4	0.14283	0.26172	0.988221	5002	1	-0.19197	0.32128	0.3927	1	7211	1	-0.19197
RRP12	2	0.74361	0.74339	1	14003	0	-0.10709	0.3213	0.32348	1	7212	1	-0.10709
DYSF	4	0.86932	0.86925	1	16365	0	0.57326	0.32134	0.39273	1	7213	1	0.57326
HOXD8	4	0.3041	0.4395	1	8266	2	-0.45221	0.32158	0.39287	1	7214	1	-0.45221
FCRL3	4	0.080236	0.17769	0.971423	3420	2	-0.4301	0.32158	0.39287	1	7215	1	-0.4301
WDR81	4	0.89907	0.89903	1	16911	0	0.21964	0.32158	0.39287	1	7216	1	0.21964
FAM72D	4	0.69477	0.70634	1	13256	1	0.50465	0.32184	0.39303	1	7217	1	0.50465
PUS10	4	0.040935	0.10023	0.96183	1945	3	-0.83653	0.32184	0.39303	1	7218	1	-0.83653
KIAA1324	3	0.41663	0.46968	1	10079	1	-0.30889	0.3219	0.34832	1	7219	1	-0.30889
TARM1	4	0.61509	0.65045	1	12192	1	0.053459	0.32202	0.39312	1	7220	1	0.053459
PREB	2	0.77769	0.77718	1	14570	0	0.68492	0.32206	0.32419	1	7221	1	0.68492
ZFYVE16	4	0.24445	0.37399	0.996502	7118	2	-0.46907	0.32214	0.39319	1	7222	1	-0.46907
FLYWCH1	4	0.28542	0.41905	1	7911	2	0.14501	0.32222	0.39325	1	7223	1	0.14501
APC2	4	0.92648	0.92665	1	17408	0	0.54616	0.3224	0.39336	1	7224	1	0.54616
SPINT2	4	0.32055	0.4576	1	8597	2	-0.079658	0.3224	0.39336	1	7225	1	-0.079658
ART3	4	0.13299	0.25074	0.986322	4803	2	-0.28161	0.3224	0.39336	1	7226	1	-0.28161
SCG3	4	0.22551	0.35332	0.995653	6707	2	-0.51809	0.32254	0.39343	1	7227	1	-0.51809
CYP3A4	4	0.95823	0.95824	1	17993	0	0.52584	0.32264	0.3935	1	7228	1	0.52584
ARHGAP5	4	0.16548	0.28693	0.990926	5478	2	-0.14183	0.32264	0.3935	1	7229	1	-0.14183
RYR2	4	0.19218	0.31648	0.994275	6024	2	-0.20218	0.3227	0.39354	1	7230	1	-0.20218
HMOX1	4	0.18215	0.30537	0.994275	5812	1	0.23798	0.32274	0.39357	1	7231	1	0.23798
NLRC5	4	0.32446	0.46183	1	8672	2	-0.17854	0.32278	0.39358	1	7232	1	-0.17854
HMGCLL1	3	0.89822	0.89834	1	16892	0	0.51149	0.32298	0.34917	1	7233	1	0.51149
EIF2AK2	4	0.70433	0.71362	1	13391	1	0.207	0.3231	0.39377	1	7234	1	0.207
PABPN1L	4	0.82665	0.82663	1	15491	0	0.14337	0.32314	0.39379	1	7235	1	0.14337
ZNF92	4	0.16571	0.28719	0.991106	5485	1	0.23398	0.32318	0.39381	1	7236	1	0.23398
PLCD3	4	0.091753	0.19941	0.972476	3855	2	-0.42257	0.32322	0.39383	1	7237	1	-0.42257
RAB3IL1	4	0.1857	0.30931	0.994275	5882	2	-0.3248	0.3233	0.39388	1	7238	1	-0.3248
CSN3	4	0.27987	0.41298	1	7789	2	-0.029211	0.32345	0.39398	1	7239	1	-0.029211
ZKSCAN1	4	0.33889	0.47785	1	8950	1	0.23884	0.32349	0.39401	1	7240	1	0.23884
ITGAX	4	0.16196	0.283	0.990226	5407	2	-0.51695	0.32357	0.39406	1	7241	1	-0.51695
CADPS2	4	0.78533	0.78522	1	14731	1	0.3927	0.32357	0.39406	1	7242	1	0.3927
STOML1	4	0.080753	0.17868	0.971423	3436	2	-0.45126	0.32379	0.39421	1	7243	1	-0.45126
EPHA4	4	0.94128	0.94135	1	17726	0	0.25626	0.32379	0.39421	1	7244	1	0.25626
NEURL1	4	0.2517	0.38196	0.996844	7266	1	0.21325	0.32379	0.39421	1	7245	1	0.21325
NCLN	4	0.14332	0.26226	0.988221	5013	2	-0.027048	0.32379	0.39421	1	7246	1	-0.027048
CYP2A7	4	0.28392	0.41739	1	7878	2	-0.15933	0.32399	0.39434	1	7247	1	-0.15933
PLEKHA2	4	0.00216	0.0077222	0.74889	182	1	0.37182	0.32405	0.39438	1	7248	1	0.37182
TKFC	4	0.50975	0.58848	1	11024	1	0.075365	0.32409	0.39441	1	7249	1	0.075365
HOXA6	4	0.56392	0.61883	1	11596	1	-0.23848	0.32413	0.39442	1	7250	1	-0.23848
CD3D	4	0.28474	0.41831	1	7901	1	0.13962	0.32425	0.3945	1	7251	1	0.13962
NUCKS1	4	0.75529	0.75659	1	14190	1	0.0093242	0.32431	0.39454	1	7252	1	0.0093242
BAK1	4	0.48833	0.57721	1	10786	1	-0.15798	0.32449	0.39465	1	7253	1	-0.15798
ZNF500	4	0.04108	0.10051	0.96183	1954	3	-0.84496	0.32453	0.39467	1	7254	1	-0.84496
CUL4A	3	0.80428	0.80425	1	15071	0	0.36731	0.32475	0.35052	1	7255	1	0.36731
C19orf40	4	0.59125	0.6354	1	11910	1	-0.071288	0.32493	0.39491	1	7256	1	-0.071288
SLC18A3	4	0.93426	0.93436	1	17578	0	0.69907	0.32493	0.39491	1	7257	1	0.69907
ZNF490	4	0.082081	0.18122	0.971423	3484	1	0.32439	0.32493	0.39491	1	7258	1	0.32439
NFKBIZ	4	0.029027	0.075408	0.944682	1498	2	-0.29327	0.32528	0.39514	1	7259	1	-0.29327
IFI27	4	0.89791	0.89786	1	16888	0	0.34573	0.32536	0.39518	1	7260	1	0.34573
AGBL3	4	0.091633	0.19919	0.972476	3848	3	-0.76118	0.32544	0.39524	1	7261	1	-0.76118
ATP6V1C2	4	0.35584	0.49634	1	9270	2	-0.36444	0.3256	0.39533	1	7262	1	-0.36444
PDGFA	4	0.67444	0.69115	1	12967	1	0.3153	0.32572	0.39542	1	7263	1	0.3153
MASP1	4	0.87512	0.8751	1	16493	0	-0.034361	0.32588	0.39553	1	7264	1	-0.034361
NOX5	4	0.58939	0.63423	1	11893	1	0.16249	0.32592	0.39555	1	7265	1	0.16249
CHRM3	4	0.27856	0.41152	1	7770	2	-0.2064	0.3262	0.39571	1	7266	1	-0.2064
ATP6V0E2	4	0.67824	0.69396	1	13012	1	0.2797	0.32624	0.39574	1	7267	1	0.2797
ZNF250	4	0.2858	0.41947	1	7921	1	-0.023353	0.32642	0.39584	1	7268	1	-0.023353
C4orf47	4	0.056872	0.13235	0.971423	2557	1	-0.26717	0.32642	0.39584	1	7269	1	-0.26717
TAT	4	0.69708	0.70806	1	13284	1	0.8715	0.32659	0.39595	1	7270	1	0.8715
C11orf40	4	0.060978	0.14037	0.971423	2710	2	-0.14228	0.32671	0.39602	1	7271	1	-0.14228
TMEM175	4	0.5706	0.6227	1	11672	1	0.3038	0.32679	0.39607	1	7272	1	0.3038
RTN4	4	0.09042	0.1969	0.971734	3805	3	-0.57282	0.32683	0.3961	1	7273	1	-0.57282
PRR23D2	4	0.00015144	0.00059793	0.617101	15	3	-1.9517	0.32691	0.39615	1	7274	1	-1.9517
UCP1	4	0.08325	0.18341	0.971423	3530	3	-0.81121	0.32707	0.39626	1	7275	1	-0.81121
PTAR1	4	0.0035182	0.012395	0.836634	271	2	-0.24136	0.32715	0.3963	1	7276	1	-0.24136
DMC1	4	0.54829	0.60974	1	11414	1	-0.087182	0.32723	0.39636	1	7277	1	-0.087182
SPACA3	4	0.03422	0.086365	0.951613	1708	3	-0.86162	0.32727	0.39638	1	7278	1	-0.86162
FAS	4	0.19445	0.31896	0.995121	6073	2	0.18783	0.32735	0.39644	1	7279	1	0.18783
KRTAP10-3	4	0.6114	0.6481	1	12155	1	0.51054	0.32739	0.39646	1	7280	1	0.51054
PSME2	4	0.12347	0.24016	0.986322	4594	2	-0.58325	0.32743	0.39649	1	7281	1	-0.58325
PRDX3	4	0.48749	0.5768	1	10777	1	0.20294	0.32747	0.39651	1	7282	1	0.20294
SEMA3A	4	0.93172	0.93182	1	17513	0	0.30485	0.32755	0.39656	1	7283	1	0.30485
TAL2	4	0.24625	0.37601	0.996502	7153	2	-0.31665	0.32763	0.3966	1	7284	1	-0.31665
KIF6	4	0.042746	0.10392	0.96183	2024	2	-0.4943	0.32769	0.39663	1	7285	1	-0.4943
CD84	4	0.40222	0.53505	1	9953	1	0.31779	0.32769	0.39663	1	7286	1	0.31779
PDZD3	4	0.79512	0.79506	1	14913	0	0.37322	0.32778	0.39669	1	7287	1	0.37322
VAV2	4	0.37213	0.51433	1	9589	1	-0.20131	0.32792	0.39679	1	7288	1	-0.20131
ZCCHC10	4	0.93026	0.93039	1	17486	0	0.39024	0.32798	0.39683	1	7289	1	0.39024
TFAP2C	4	0.27259	0.40492	1	7656	1	0.11219	0.32802	0.39685	1	7290	1	0.11219
RBM19	3	0.63095	0.63399	1	12376	1	-0.49444	0.32815	0.35316	1	7291	1	-0.49444
WBP4	4	0.2424	0.37173	0.995653	7080	2	-0.51219	0.32834	0.39705	1	7292	1	-0.51219
BLM	4	0.19887	0.3238	0.995653	6154	2	-0.29691	0.32834	0.39705	1	7293	1	-0.29691
NFIC	4	0.853	0.8529	1	16020	0	0.53864	0.32834	0.39705	1	7294	1	0.53864
ZCCHC2	4	0.23876	0.3678	0.995653	6992	2	-0.60004	0.32834	0.39705	1	7295	1	-0.60004
SRD5A3	4	0.93426	0.93436	1	17577	0	0.30434	0.32834	0.39705	1	7296	1	0.30434
CLASRP	4	0.13083	0.24835	0.986322	4743	2	-0.58863	0.32834	0.39705	1	7297	1	-0.58863
LCE2A	3	0.034484	0.08399	0.947875	1718	1	0.20852	0.32849	0.35343	1	7298	1	0.20852
C11orf85	4	0.52882	0.59884	1	11209	1	-0.062169	0.32862	0.39723	1	7299	1	-0.062169
WDPCP	4	0.37791	0.52066	1	9703	1	0.20287	0.3287	0.39729	1	7300	1	0.20287
PTRHD1	4	0.69184	0.70411	1	13208	1	0.28605	0.32873	0.39731	1	7301	1	0.28605
TRIM16L	4	0.29511	0.42962	1	8092	1	-0.19337	0.32889	0.39742	1	7302	1	-0.19337
DFNA5	4	0.29634	0.43102	1	8114	2	-0.49864	0.32897	0.39748	1	7303	1	-0.49864
DNASE1L2	4	0.35067	0.49074	1	9172	1	0.12434	0.32901	0.3975	1	7304	1	0.12434
ZNF20	4	0.028696	0.074692	0.944682	1484	1	0.64451	0.32905	0.39753	1	7305	1	0.64451
BOD1L1	4	0.33115	0.46926	1	8799	1	0.18049	0.32909	0.39756	1	7306	1	0.18049
CECR1	4	0.9197	0.91981	1	17284	0	0.080519	0.32917	0.39761	1	7307	1	0.080519
CCKAR	4	0.78905	0.78897	1	14798	0	0.43572	0.32921	0.39763	1	7308	1	0.43572
PJA2	4	0.022495	0.061554	0.935624	1234	3	-0.96456	0.32925	0.39765	1	7309	1	-0.96456
SMIM18	4	0.19534	0.31993	0.995449	6087	1	0.60325	0.32929	0.39768	1	7310	1	0.60325
RHCG	4	0.097931	0.21074	0.975216	4059	2	-0.56235	0.32933	0.39771	1	7311	1	-0.56235
DNAH11	4	0.85334	0.85325	1	16025	0	0.39683	0.32949	0.39781	1	7312	1	0.39683
C7orf43	4	0.083332	0.18357	0.971423	3534	1	0.39918	0.32968	0.39794	1	7313	1	0.39918
KLHL34	4	0.32887	0.46677	1	8749	2	-0.12245	0.32972	0.39796	1	7314	1	-0.12245
ZNF578	4	0.86764	0.86754	1	16340	0	0.39738	0.32976	0.39799	1	7315	1	0.39738
RTBDN	4	0.92909	0.92923	1	17464	0	0.34483	0.32984	0.39803	1	7316	1	0.34483
PDE4DIP	4	0.84182	0.8417	1	15770	0	0.088939	0.33046	0.39841	1	7317	1	0.088939
CT45A5	4	0.08118	0.17951	0.971423	3453	2	0.14697	0.33046	0.39841	1	7318	1	0.14697
ATG12	4	0.18357	0.30694	0.994275	5839	2	-0.55696	0.33046	0.39841	1	7319	1	-0.55696
KRTAP2-2	4	0.074686	0.16699	0.971423	3236	3	-0.79698	0.33046	0.39841	1	7320	1	-0.79698
GATAD2B	4	0.67425	0.69103	1	12963	1	-0.23427	0.33046	0.39841	1	7321	1	-0.23427
COL4A3BP	4	0.23197	0.36035	0.995653	6844	2	-0.5458	0.33046	0.39841	1	7322	1	-0.5458
MAP2K1	4	0.0013635	0.0048885	0.704441	125	3	-1.5591	0.33046	0.39841	1	7323	1	-1.5591
CAMSAP2	4	0.43291	0.54944	1	10223	1	-0.2631	0.33046	0.39841	1	7324	1	-0.2631
COMMD1	4	0.83244	0.83243	1	15586	0	-0.012235	0.33046	0.39841	1	7325	1	-0.012235
DNAJB9	4	0.95681	0.95681	1	17969	0	0.51819	0.33046	0.39841	1	7326	1	0.51819
CPZ	4	0.63436	0.66315	1	12423	1	0.92077	0.33115	0.39883	1	7327	1	0.92077
TNIK	4	0.015518	0.046268	0.921724	938	2	-0.51105	0.33119	0.39886	1	7328	1	-0.51105
FAM96A	4	0.75777	0.75881	1	14226	1	-0.30087	0.33123	0.39889	1	7329	1	-0.30087
RPL39L	4	0.69003	0.70273	1	13185	1	-0.070977	0.33126	0.39891	1	7330	1	-0.070977
VAV1	4	0.71895	0.72531	1	13622	1	0.18033	0.3313	0.39894	1	7331	1	0.18033
ZSCAN21	4	0.066363	0.15099	0.971423	2903	2	-0.42364	0.33134	0.39897	1	7332	1	-0.42364
BTN3A1	4	0.57594	0.62593	1	11732	1	0.61127	0.33142	0.39902	1	7333	1	0.61127
USP17L27	3	0.0070491	0.019172	0.858279	497	1	0.20281	0.33146	0.35575	1	7334	1	0.20281
RCC2	4	0.94223	0.94231	1	17739	0	0.4612	0.33148	0.39906	1	7335	1	0.4612
EEF1D	4	0.33422	0.47262	1	8858	2	-0.11482	0.33166	0.39917	1	7336	1	-0.11482
DCP1A	4	0.41883	0.54271	1	10102	1	0.49743	0.3317	0.39919	1	7337	1	0.49743
NOXA1	4	0.59657	0.6387	1	11978	1	-0.19312	0.33174	0.39921	1	7338	1	-0.19312
SCUBE3	4	0.066508	0.15127	0.971423	2910	2	-0.63866	0.33186	0.3993	1	7339	1	-0.63866
WWC1	4	0.34273	0.48202	1	9023	2	-0.33808	0.33197	0.39938	1	7340	1	-0.33808
C19orf84	4	0.035545	0.089117	0.958324	1752	2	-0.50111	0.33205	0.39942	1	7341	1	-0.50111
RP1L1	4	0.0090717	0.030499	0.89135	622	2	-0.87382	0.33209	0.39945	1	7342	1	-0.87382
ITGB1BP2	4	0.28545	0.41909	1	7914	2	-0.36268	0.33215	0.39949	1	7343	1	-0.36268
BEND2	4	0.93481	0.93491	1	17584	0	0.40789	0.33215	0.39949	1	7344	1	0.40789
PON1	3	0.3147	0.40546	1	8475	1	0.50716	0.33235	0.35642	1	7345	1	0.50716
LAG3	4	0.48171	0.5738	1	10716	1	-0.18105	0.33245	0.39966	1	7346	1	-0.18105
CAPN14	3	0.86543	0.86546	1	16269	0	0.21889	0.3325	0.35654	1	7347	1	0.21889
GJC1	4	0.26114	0.39244	1	7432	2	-0.59166	0.33261	0.39974	1	7348	1	-0.59166
DRD4	4	0.95202	0.95209	1	17906	0	0.31727	0.33265	0.39977	1	7349	1	0.31727
MARCHF10	4	0.22851	0.35657	0.995653	6773	2	0.067723	0.33284	0.39989	1	7350	1	0.067723
NCR3	4	0.081978	0.18103	0.971423	3476	3	-0.62706	0.33284	0.39989	1	7351	1	-0.62706
EFTUD2	1	0.6671	0.66721	1	12884	0	-1.0445	0.3329	0.33287	1	7352	0	-1.0445
VCP	1	0.6671	0.66721	1	12883	0	-1.0445	0.3329	0.33287	1	7353	0	-1.0445
CD80	4	0.016102	0.047613	0.925773	962	2	-0.13346	0.33292	0.39993	1	7354	1	-0.13346
ISL2	4	0.96363	0.96368	1	18104	0	0.36404	0.3331	0.40005	1	7355	1	0.36404
MAST1	4	0.83506	0.83507	1	15635	0	-0.11721	0.3331	0.40005	1	7356	1	-0.11721
EFNA2	4	0.5622	0.61782	1	11578	1	-0.1974	0.3331	0.40005	1	7357	1	-0.1974
PACSIN1	4	0.77085	0.77099	1	14454	1	-0.1881	0.3331	0.40005	1	7358	1	-0.1881
ACVR2B	4	0.40197	0.53493	1	9950	1	0.19841	0.3332	0.40011	1	7359	1	0.19841
POM121L2	4	0.93005	0.93018	1	17482	0	0.64905	0.33324	0.40013	1	7360	1	0.64905
DMWD	4	0.6124	0.64873	1	12167	1	0.21845	0.3333	0.40016	1	7361	1	0.21845
MYH10	4	0.063704	0.14572	0.971423	2811	3	-0.78405	0.33339	0.40023	1	7362	1	-0.78405
PRKCE	4	0.71222	0.71979	1	13516	1	0.2974	0.33359	0.40036	1	7363	1	0.2974
EPHX4	4	0.13803	0.25641	0.987131	4908	2	-0.67365	0.33367	0.40041	1	7364	1	-0.67365
KRT85	4	0.0749	0.16742	0.971423	3242	2	-0.75064	0.33371	0.40043	1	7365	1	-0.75064
ALDH6A1	4	0.018315	0.052461	0.925773	1057	2	-0.38473	0.33375	0.40047	1	7366	1	-0.38473
CDHR2	3	0.68286	0.68283	1	13069	1	0.28639	0.33378	0.35752	1	7367	1	0.28639
KIF23	2	0.21536	0.25736	0.987284	6498	1	-0.10152	0.33379	0.33515	1	7368	1	-0.10152
WFDC2	4	0.69316	0.70513	1	13231	1	0.2587	0.33383	0.40051	1	7369	1	0.2587
ETV1	4	0.42169	0.54409	1	10116	1	-0.097571	0.33387	0.40053	1	7370	1	-0.097571
HS2ST1	4	0.36366	0.50503	1	9422	1	0.2746	0.33391	0.40055	1	7371	1	0.2746
NOD2	4	0.30365	0.43898	1	8255	1	0.00077829	0.33398	0.40061	1	7372	1	0.00077829
SLC18A2	4	0.94622	0.94625	1	17820	0	0.74829	0.33408	0.40066	1	7373	1	0.74829
DOCK9	4	0.55146	0.61154	1	11454	1	0.27247	0.33418	0.40073	1	7374	1	0.27247
RNF19A	4	0.0027517	0.0097492	0.786568	224	3	-1.4765	0.33418	0.40073	1	7375	1	-1.4765
TESC	4	0.57581	0.62586	1	11730	1	-0.10893	0.33426	0.40078	1	7376	1	-0.10893
TP53BP2	4	0.11881	0.23498	0.986322	4493	1	0.42013	0.3343	0.40081	1	7377	1	0.42013
KRTAP26-1	4	0.081148	0.17945	0.971423	3451	3	-0.65505	0.33438	0.40086	1	7378	1	-0.65505
PLEKHH3	4	0.69175	0.70403	1	13206	1	0.44446	0.33444	0.4009	1	7379	1	0.44446
KMT2E	4	0.60555	0.64437	1	12089	1	-0.38647	0.33444	0.4009	1	7380	1	-0.38647
SCNM1	4	0.51795	0.59289	1	11106	1	0.23658	0.33461	0.40101	1	7381	1	0.23658
RPS6KL1	4	0.84214	0.84201	1	15793	0	0.28551	0.33469	0.40107	1	7382	1	0.28551
DYRK3	4	0.13207	0.24971	0.986322	4779	2	-0.49813	0.33477	0.40112	1	7383	1	-0.49813
ENPP1	4	0.039265	0.096749	0.96183	1887	2	-0.83635	0.33477	0.40112	1	7384	1	-0.83635
UBE2V1	4	0.83713	0.83709	1	15671	0	-0.090448	0.33485	0.40117	1	7385	1	-0.090448
RAB40C	4	0.77138	0.77148	1	14465	1	0.36817	0.33493	0.4012	1	7386	1	0.36817
C12orf49	4	0.24948	0.37958	0.996502	7215	2	-0.062753	0.33497	0.40123	1	7387	1	-0.062753
USH2A	3	0.81978	0.81984	1	15372	0	0.030892	0.335	0.35848	1	7388	1	0.030892
GALNTL6	4	0.29058	0.42473	1	8019	1	-0.11118	0.33512	0.40134	1	7389	1	-0.11118
ZSCAN23	4	0.24688	0.37672	0.996502	7164	2	-0.29741	0.3352	0.4014	1	7390	1	-0.29741
NIPSNAP3B	4	0.12133	0.23779	0.986322	4540	2	-0.19294	0.33532	0.40147	1	7391	1	-0.19294
SLC35A1	4	0.99342	0.99346	1	18771	0	0.79847	0.33536	0.40149	1	7392	1	0.79847
FAM129B	4	0.044362	0.10725	0.96183	2085	3	-1.0303	0.33585	0.40181	1	7393	1	-1.0303
PLCD1	4	0.859	0.85885	1	16140	0	0.46075	0.33585	0.40181	1	7394	1	0.46075
CDC25B	4	0.70773	0.71627	1	13449	1	0.13168	0.33585	0.40181	1	7395	1	0.13168
RAB5C	4	0.90135	0.90135	1	16957	0	0.042304	0.33585	0.40181	1	7396	1	0.042304
NPAT	4	0.80884	0.80876	1	15149	0	0.72685	0.33585	0.40181	1	7397	1	0.72685
SMOX	4	0.229	0.35711	0.995653	6778	2	-0.35755	0.33585	0.40181	1	7398	1	-0.35755
SAP30	4	0.47371	0.56967	1	10640	1	0.076311	0.33585	0.40181	1	7399	1	0.076311
CLDN18	4	0.51523	0.59142	1	11086	1	0.13186	0.33585	0.40181	1	7400	1	0.13186
ALDH3B1	4	0.11048	0.2257	0.98325	4319	1	0.5557	0.33585	0.40181	1	7401	1	0.5557
GUCA1A	4	0.97447	0.97462	1	18286	0	0.65551	0.33636	0.40215	1	7402	1	0.65551
SVOP	4	0.21957	0.34674	0.995653	6590	1	-0.042546	0.33646	0.4022	1	7403	1	-0.042546
LINGO1	4	0.10017	0.21409	0.975216	4123	1	0.9211	0.33656	0.40227	1	7404	1	0.9211
SPON2	4	0.94622	0.94625	1	17819	0	0.43207	0.33662	0.40231	1	7405	1	0.43207
LCN10	4	0.26993	0.40197	1	7609	1	-0.069626	0.33673	0.40238	1	7406	1	-0.069626
SCAF11	4	0.78841	0.7883	1	14778	0	-0.19056	0.33685	0.40245	1	7407	1	-0.19056
PSMA8	4	0.28527	0.41889	1	7909	2	-0.13678	0.33693	0.40249	1	7408	1	-0.13678
PRR29	4	0.9859	0.98588	1	18577	0	0.54475	0.33701	0.40255	1	7409	1	0.54475
MUC15	4	0.71444	0.72159	1	13553	1	0.10071	0.33705	0.40257	1	7410	1	0.10071
KCNK2	4	0.48272	0.57434	1	10723	1	-0.06459	0.33709	0.4026	1	7411	1	-0.06459
PLGRKT	4	0.048647	0.11583	0.964956	2261	1	-0.19726	0.33719	0.40265	1	7412	1	-0.19726
C9orf66	4	0.44341	0.55447	1	10325	1	0.11543	0.33719	0.40265	1	7413	1	0.11543
ADM2	4	0.90433	0.90433	1	17012	0	0.51512	0.33719	0.40265	1	7414	1	0.51512
GMPR	4	0.16018	0.28103	0.990226	5359	2	-0.18885	0.33719	0.40265	1	7415	1	-0.18885
TAL1	4	0.14472	0.26385	0.988221	5039	2	-0.33933	0.33732	0.40274	1	7416	1	-0.33933
TLR5	4	0.42128	0.5439	1	10112	1	0.36849	0.33736	0.40276	1	7417	1	0.36849
C1orf64	4	0.78158	0.78145	1	14646	1	0.007047	0.3374	0.40279	1	7418	1	0.007047
PTS	4	0.47662	0.57116	1	10670	1	0.45814	0.33752	0.40287	1	7419	1	0.45814
NEIL3	4	0.68821	0.70134	1	13151	1	-0.066699	0.33752	0.40287	1	7420	1	-0.066699
COL20A1	4	0.71913	0.72547	1	13625	1	0.38481	0.33752	0.40287	1	7421	1	0.38481
ARL4C	4	0.04135	0.10107	0.96183	1967	2	-0.071377	0.33764	0.40293	1	7422	1	-0.071377
BANF2	4	0.36466	0.50614	1	9441	2	-0.41234	0.33768	0.40294	1	7423	1	-0.41234
CASP5	4	0.3435	0.48281	1	9038	2	-0.28114	0.33771	0.40298	1	7424	1	-0.28114
KCNK9	4	0.64701	0.67178	1	12596	1	-0.0012665	0.33783	0.40305	1	7425	1	-0.0012665
RPL23A	2	0.79959	0.79907	1	14991	0	0.66999	0.33786	0.33907	1	7426	1	0.66999
ANG	4	0.85651	0.85645	1	16084	0	-0.058154	0.33787	0.40307	1	7427	1	-0.058154
DDX54	1	0.6621	0.66216	1	12803	0	0.53177	0.3379	0.33798	1	7428	0	0.53177
CPSF4L	4	0.0078736	0.026634	0.88551	551	2	-0.63025	0.33795	0.40312	1	7429	1	-0.63025
UNC5C	4	0.089417	0.19505	0.971734	3768	2	-0.48087	0.33809	0.4032	1	7430	1	-0.48087
COX8C	4	0.65655	0.67841	1	12719	1	0.52085	0.33822	0.40329	1	7431	1	0.52085
MUS81	4	0.91611	0.91616	1	17218	0	0.50079	0.33838	0.4034	1	7432	1	0.50079
LOC653602	4	0.76853	0.7688	1	14417	1	-0.41065	0.33844	0.40344	1	7433	1	-0.41065
APLF	4	0.11823	0.23432	0.986117	4481	1	0.07683	0.33844	0.40344	1	7434	1	0.07683
CHIA	4	0.87365	0.87361	1	16466	0	-0.014387	0.33858	0.40353	1	7435	1	-0.014387
FKTN	4	0.21295	0.33943	0.995653	6452	2	-0.38853	0.33869	0.4036	1	7436	1	-0.38853
C19orf57	4	0.84923	0.84913	1	15936	0	0.18501	0.33877	0.40365	1	7437	1	0.18501
APOBEC4	4	0.0098258	0.032909	0.898634	670	3	-1.2108	0.33883	0.40368	1	7438	1	-1.2108
STAM	4	0.082057	0.18117	0.971423	3481	2	-0.77582	0.33893	0.40375	1	7439	1	-0.77582
ABCA8	4	0.61119	0.64796	1	12152	1	0.15171	0.33901	0.40379	1	7440	1	0.15171
TAS2R3	4	0.80641	0.80635	1	15110	0	-0.12054	0.33909	0.40384	1	7441	1	-0.12054
GTF2IRD2B	4	0.37249	0.51472	1	9593	2	-0.11297	0.33924	0.40395	1	7442	1	-0.11297
FAM213A	4	0.52678	0.59773	1	11184	1	0.36939	0.33924	0.40395	1	7443	1	0.36939
RAP1B	4	0.029917	0.077307	0.944682	1527	3	-0.88623	0.33924	0.40395	1	7444	1	-0.88623
GGACT	4	0.74857	0.75044	1	14084	1	0.22737	0.33924	0.40395	1	7445	1	0.22737
MYOM2	4	0.98443	0.98442	1	18542	0	0.84187	0.33944	0.40407	1	7446	1	0.84187
C14orf132	4	0.1841	0.30755	0.994275	5848	2	0.027326	0.33955	0.40413	1	7447	1	0.027326
PDS5B	4	0.32353	0.4608	1	8651	1	-0.33962	0.33971	0.40423	1	7448	1	-0.33962
CD69	4	0.73506	0.73863	1	13866	1	0.31263	0.33975	0.40426	1	7449	1	0.31263
RHOD	4	0.33928	0.47827	1	8960	1	-0.29159	0.33991	0.40437	1	7450	1	-0.29159
DTNB	4	0.92971	0.92984	1	17475	0	0.41093	0.34002	0.40444	1	7451	1	0.41093
EYS	4	0.13582	0.25393	0.98698	4858	2	-0.48283	0.34024	0.4046	1	7452	1	-0.48283
PRDM9	4	0.44501	0.55525	1	10343	1	0.088136	0.34024	0.4046	1	7453	1	0.088136
FMN2	4	0.076336	0.1702	0.971423	3298	3	-0.81643	0.34024	0.4046	1	7454	1	-0.81643
WNK4	4	0.076387	0.17029	0.971423	3305	3	-0.72527	0.34024	0.4046	1	7455	1	-0.72527
SPACA1	4	0.73583	0.73926	1	13881	1	0.27216	0.34038	0.40467	1	7456	1	0.27216
TMEM161B	4	0.96606	0.96612	1	18148	0	0.76411	0.34041	0.4047	1	7457	1	0.76411
ZNF513	4	0.48291	0.57444	1	10725	1	-0.26304	0.34045	0.40472	1	7458	1	-0.26304
TARBP2	4	0.23024	0.35846	0.995653	6806	1	0.43075	0.34049	0.40475	1	7459	1	0.43075
FEM1B	4	0.023771	0.064304	0.944324	1279	3	-0.92568	0.34053	0.40477	1	7460	1	-0.92568
MPL	4	0.89111	0.89108	1	16780	0	0.94189	0.34057	0.40479	1	7461	1	0.94189
PRSS23	4	0.021758	0.059968	0.93556	1201	2	-0.85898	0.34061	0.40482	1	7462	1	-0.85898
PLXND1	4	0.91716	0.91722	1	17231	0	0.29177	0.34065	0.40484	1	7463	1	0.29177
RFX2	4	0.76723	0.76756	1	14395	1	0.30474	0.34069	0.40487	1	7464	1	0.30474
LRRC3	4	0.65777	0.67926	1	12740	1	0.17816	0.34088	0.40498	1	7465	1	0.17816
ADAMTS2	4	0.25267	0.38305	0.997035	7282	2	-0.23334	0.34092	0.40501	1	7466	1	-0.23334
SYCP2L	4	0.75844	0.75938	1	14241	1	0.11111	0.34106	0.40509	1	7467	1	0.11111
SLC6A9	4	0.17013	0.29212	0.993193	5568	1	0.22238	0.34106	0.40509	1	7468	1	0.22238
FADS6	4	0.7847	0.78457	1	14718	1	0.36619	0.34106	0.40509	1	7469	1	0.36619
DCLK2	4	0.055293	0.12922	0.971423	2499	3	-0.83184	0.34116	0.40515	1	7470	1	-0.83184
C10orf107	4	0.92848	0.92864	1	17452	0	0.15485	0.34123	0.40522	1	7471	1	0.15485
ESRRB	4	0.40934	0.53827	1	10006	1	0.032338	0.34131	0.40527	1	7472	1	0.032338
TFDP1	3	0.96311	0.96334	1	18086	0	0.90807	0.34184	0.3639	1	7473	1	0.90807
CYBB	3	0.76107	0.76137	1	14288	0	0.44246	0.34199	0.36403	1	7474	1	0.44246
TAGLN2	4	0.059399	0.13727	0.971423	2656	2	-0.67858	0.34205	0.40574	1	7475	1	-0.67858
L3MBTL4	4	0.091452	0.19885	0.972476	3840	3	-0.60528	0.34205	0.40574	1	7476	1	-0.60528
UCN2	4	0.93922	0.93932	1	17677	0	0.5561	0.34205	0.40574	1	7477	1	0.5561
ENDOU	4	0.33014	0.46816	1	8775	1	0.523	0.34205	0.40574	1	7478	1	0.523
POLR2E	4	0.085387	0.18745	0.971423	3624	3	-0.58779	0.34205	0.40574	1	7479	1	-0.58779
RTKN	4	0.66219	0.68231	1	12805	1	0.23459	0.34205	0.40574	1	7480	1	0.23459
RANBP1	4	0.89069	0.89066	1	16773	0	0.031071	0.34205	0.40574	1	7481	1	0.031071
TMTC3	4	0.30101	0.43611	1	8203	2	-0.20029	0.34205	0.40574	1	7482	1	-0.20029
MS4A6A	3	0.10515	0.18313	0.971423	4222	2	-0.85248	0.34262	0.36453	1	7483	1	-0.85248
MIEF2	4	0.34293	0.48223	1	9026	2	-0.27558	0.34272	0.40616	1	7484	1	-0.27558
HRASLS5	4	0.44643	0.55596	1	10355	1	-0.12948	0.34277	0.4062	1	7485	1	-0.12948
GSTK1	4	0.055927	0.13049	0.971423	2520	2	-0.51423	0.34283	0.40624	1	7486	1	-0.51423
ZCCHC3	4	0.01954	0.055146	0.92648	1116	2	-0.49507	0.34293	0.4063	1	7487	1	-0.49507
ALOX5	4	0.23237	0.36078	0.995653	6851	2	-0.22518	0.34293	0.4063	1	7488	1	-0.22518
ZNF800	4	0.089385	0.19499	0.971734	3766	2	-0.13523	0.34311	0.40641	1	7489	1	-0.13523
FAM156A	4	0.89785	0.89779	1	16887	0	0.11787	0.34355	0.40669	1	7490	1	0.11787
PDP1	4	0.64268	0.66879	1	12530	1	-0.237	0.34371	0.40679	1	7491	1	-0.237
ALPI	4	0.72871	0.73337	1	13776	1	0.40528	0.34371	0.40679	1	7492	1	0.40528
CALR	4	0.89014	0.89012	1	16758	0	0.20198	0.34381	0.40686	1	7493	1	0.20198
BOC	4	0.88481	0.88477	1	16660	0	0.53544	0.34388	0.40691	1	7494	1	0.53544
RPTN	4	0.28021	0.41335	1	7798	1	-0.14202	0.34394	0.40694	1	7495	1	-0.14202
PKIA	4	0.40887	0.53805	1	10003	1	0.16643	0.34394	0.40694	1	7496	1	0.16643
FES	4	0.33616	0.4748	1	8895	2	-0.17454	0.34408	0.40702	1	7497	1	-0.17454
DPEP1	4	0.52713	0.59792	1	11193	1	-0.14971	0.34414	0.40706	1	7498	1	-0.14971
GPX2	4	0.44569	0.55561	1	10352	1	0.53424	0.34427	0.40715	1	7499	1	0.53424
ATG4C	4	0.87517	0.87515	1	16495	0	-0.069542	0.34435	0.4072	1	7500	1	-0.069542
RORB	4	0.16361	0.28483	0.990476	5441	2	-0.32663	0.34455	0.40733	1	7501	1	-0.32663
RGL1	4	0.095099	0.2056	0.97445	3966	2	-0.49965	0.3448	0.40749	1	7502	1	-0.49965
OTUB1	4	0.8125	0.81245	1	15222	0	0.48302	0.3448	0.40749	1	7503	1	0.48302
PPP2R5A	4	0.32446	0.46183	1	8673	2	0.13832	0.3448	0.40749	1	7504	1	0.13832
PPP4R4	4	0.5808	0.62891	1	11787	1	0.54456	0.34509	0.40767	1	7505	1	0.54456
TBRG4	4	0.5801	0.62848	1	11780	1	0.52747	0.34525	0.40776	1	7506	1	0.52747
FAM204A	4	0.23837	0.36739	0.995653	6984	1	0.34803	0.34536	0.40782	1	7507	1	0.34803
PRRC2B	4	0.29929	0.43422	1	8168	1	0.39286	0.3454	0.40786	1	7508	1	0.39286
CCDC186	4	0.50831	0.58772	1	11008	1	-0.28373	0.34548	0.4079	1	7509	1	-0.28373
ALAS1	1	0.65449	0.65457	1	12688	0	0.45643	0.34551	0.34566	1	7510	0	0.45643
KRTAP13-3	4	0.13737	0.25565	0.98698	4896	2	-0.14296	0.34552	0.40793	1	7511	1	-0.14296
CHD7	4	0.0048679	0.016902	0.845624	362	3	-1.3979	0.34565	0.40801	1	7512	1	-1.3979
NKX2-8	4	0.8743	0.87429	1	16479	0	0.32447	0.34575	0.40808	1	7513	1	0.32447
SPINK8	4	0.6626	0.68258	1	12813	1	0.037416	0.34594	0.4082	1	7514	1	0.037416
UBAC1	4	0.41773	0.54224	1	10089	1	0.19245	0.3461	0.4083	1	7515	1	0.19245
CNBD2	4	0.046072	0.11069	0.96183	2162	2	-0.67329	0.3461	0.4083	1	7516	1	-0.67329
C1QB	4	0.61491	0.65033	1	12190	1	-0.0036164	0.3461	0.4083	1	7517	1	-0.0036164
OR2J2	4	0.60146	0.64178	1	12043	1	0.066486	0.34625	0.4084	1	7518	1	0.066486
IGFALS	4	0.74082	0.7436	1	13965	1	0.44076	0.34645	0.40852	1	7519	1	0.44076
ZNF233	4	0.23685	0.36574	0.995653	6949	2	0.09965	0.34657	0.40859	1	7520	1	0.09965
OR5P3	4	0.4354	0.55061	1	10249	1	-0.0084481	0.3466	0.40862	1	7521	1	-0.0084481
GDF15	4	0.28474	0.41831	1	7902	1	-0.0013004	0.34664	0.40865	1	7522	1	-0.0013004
HLA-DQB2	4	0.80915	0.80908	1	15155	0	-0.27439	0.34684	0.40877	1	7523	1	-0.27439
NKAIN2	4	0.2366	0.36547	0.995653	6944	2	-0.27228	0.34699	0.40887	1	7524	1	-0.27228
PER2	4	0.87366	0.87363	1	16467	0	0.34677	0.34707	0.40892	1	7525	1	0.34677
FOXA1	4	0.73512	0.73868	1	13867	1	0.22192	0.34715	0.40897	1	7526	1	0.22192
GLMN	4	0.0029325	0.01038	0.792337	237	1	0.23555	0.34728	0.40906	1	7527	1	0.23555
TRUB1	4	0.068086	0.15431	0.971423	2976	2	0.065333	0.34728	0.40906	1	7528	1	0.065333
MBP	4	0.098293	0.21137	0.975216	4069	3	-0.51827	0.34734	0.40909	1	7529	1	-0.51827
H2AFY	4	0.16847	0.29025	0.993193	5532	2	-0.39456	0.34738	0.40912	1	7530	1	-0.39456
ZNF345	4	0.34928	0.48919	1	9144	1	-0.32256	0.34746	0.40917	1	7531	1	-0.32256
DYRK1A	4	0.96244	0.96246	1	18063	0	0.75519	0.3475	0.40919	1	7532	1	0.75519
PRDX5	4	0.29309	0.42745	1	8061	1	0.28862	0.3479	0.40943	1	7533	1	0.28862
TMTC1	4	0.36768	0.50941	1	9505	2	0.047527	0.348	0.40951	1	7534	1	0.047527
NECAP1	4	0.22318	0.35074	0.995653	6664	2	-0.45408	0.34823	0.40966	1	7535	1	-0.45408
EBF1	4	0.064685	0.14772	0.971423	2848	2	-0.71789	0.34823	0.40966	1	7536	1	-0.71789
NRXN3	4	0.30979	0.44579	1	8373	1	0.19711	0.34823	0.40966	1	7537	1	0.19711
RAB28	4	0.63383	0.66282	1	12413	1	-0.35213	0.34843	0.40978	1	7538	1	-0.35213
PALM2-AKAP2	4	0.71406	0.72126	1	13547	1	-0.094057	0.34846	0.40981	1	7539	1	-0.094057
RARG	4	0.28425	0.41775	1	7885	2	-0.071376	0.34852	0.40985	1	7540	1	-0.071376
ADAT1	4	0.97625	0.97645	1	18319	0	0.52885	0.34864	0.40992	1	7541	1	0.52885
LPO	4	0.58757	0.63311	1	11865	1	0.67007	0.34877	0.41	1	7542	1	0.67007
MTRNR2L7	4	0.93764	0.93774	1	17646	0	0.39979	0.34881	0.41002	1	7543	1	0.39979
KLHL21	4	0.29322	0.42757	1	8062	1	0.22304	0.34901	0.41015	1	7544	1	0.22304
CCDC74A	4	0.93207	0.93219	1	17522	0	0.51032	0.34912	0.41022	1	7545	1	0.51032
SPINK14	4	0.37739	0.5201	1	9693	1	0.35301	0.34916	0.41024	1	7546	1	0.35301
TSPAN6	4	0.24926	0.37937	0.996502	7213	2	-0.2076	0.34922	0.41028	1	7547	1	-0.2076
DPP6	4	0.88301	0.883	1	16625	0	0.00023404	0.34928	0.41032	1	7548	1	0.00023404
TNFRSF13C	4	0.06941	0.15687	0.971423	3040	3	-0.63119	0.34932	0.41035	1	7549	1	-0.63119
C9orf84	4	0.36384	0.50522	1	9427	2	-0.035673	0.34947	0.41045	1	7550	1	-0.035673
CARD8	4	0.59358	0.63682	1	11941	1	0.40202	0.34955	0.41049	1	7551	1	0.40202
TMEM55A	4	0.066596	0.15144	0.971423	2919	3	-0.8994	0.34962	0.41054	1	7552	1	-0.8994
AHCY	1	0.65032	0.65038	1	12633	0	0.506	0.34968	0.3498	1	7553	0	0.506
TIMM17A	4	0.33736	0.47617	1	8922	2	-0.23248	0.34972	0.41061	1	7554	1	-0.23248
NDUFAF2	4	0.59118	0.63535	1	11909	1	0.59035	0.34972	0.41061	1	7555	1	0.59035
DDIAS	4	0.22743	0.3554	0.995653	6751	2	-0.37284	0.34991	0.41074	1	7556	1	-0.37284
HSD17B3	4	0.053684	0.12602	0.971281	2434	2	-0.71031	0.34991	0.41074	1	7557	1	-0.71031
CCDC87	4	0.5307	0.59984	1	11228	1	0.27302	0.35003	0.41082	1	7558	1	0.27302
PRAMEF12	4	0.34653	0.48617	1	9099	1	-0.023342	0.35017	0.41089	1	7559	1	-0.023342
SLC25A52	4	0.11058	0.22581	0.98325	4322	1	0.068035	0.3502	0.41092	1	7560	1	0.068035
ANXA10	4	0.70092	0.71102	1	13338	1	0.23819	0.3504	0.41105	1	7561	1	0.23819
PSENEN	4	0.73091	0.73521	1	13806	1	-0.076637	0.35051	0.41112	1	7562	1	-0.076637
PAGE2	4	0.36471	0.50618	1	9442	2	-0.26713	0.35059	0.41117	1	7563	1	-0.26713
KCNK16	4	0.23368	0.36225	0.995653	6884	2	0.073003	0.35063	0.41119	1	7564	1	0.073003
CNGA2	4	0.55223	0.61197	1	11465	1	0.20059	0.35067	0.41122	1	7565	1	0.20059
KIF16B	4	0.93995	0.94006	1	17697	0	0.38522	0.35082	0.41132	1	7566	1	0.38522
GRM5	4	0.7545	0.75589	1	14179	1	0.26585	0.35086	0.41134	1	7567	1	0.26585
TRMT2A	4	0.087076	0.19064	0.971734	3690	3	-0.79425	0.35094	0.41139	1	7568	1	-0.79425
PPP1CC	4	0.056336	0.13133	0.971423	2536	1	-0.16012	0.35098	0.41141	1	7569	1	-0.16012
TLX1	4	0.39977	0.53387	1	9928	1	-0.063556	0.35105	0.41147	1	7570	1	-0.063556
ATG7	4	0.71935	0.72565	1	13628	1	-0.36985	0.35109	0.41149	1	7571	1	-0.36985
ZFPM2	4	0.84438	0.84427	1	15829	0	0.69283	0.35113	0.41151	1	7572	1	0.69283
LPPR4	4	0.23715	0.36608	0.995653	6958	1	0.068622	0.35117	0.41154	1	7573	1	0.068622
GJB4	4	0.71554	0.72248	1	13565	1	0.67235	0.35121	0.41156	1	7574	1	0.67235
CSTB	4	0.73857	0.74162	1	13929	1	-0.084622	0.35125	0.41158	1	7575	1	-0.084622
SOGA3	4	0.091469	0.19888	0.972476	3841	2	-0.35299	0.35129	0.41161	1	7576	1	-0.35299
CSTF2T	4	0.87469	0.87465	1	16485	0	0.23334	0.35144	0.41171	1	7577	1	0.23334
IWS1	4	0.2333	0.3618	0.995653	6875	1	0.25627	0.3515	0.41175	1	7578	1	0.25627
FAM180B	4	0.013871	0.042504	0.911162	872	2	-0.5112	0.3515	0.41175	1	7579	1	-0.5112
SF3A2	3	0.093053	0.16653	0.971423	3894	1	0.12194	0.35152	0.37169	1	7580	1	0.12194
HIST1H2BI	3	0.0683	0.13217	0.971423	2989	1	-0.24823	0.35152	0.37169	1	7581	1	-0.24823
AP2M1	3	0.032713	0.081444	0.945364	1652	2	-1.24	0.35152	0.37169	1	7582	1	-1.24
BCL2L2-PABPN1	3	0.47779	0.51177	1	10678	1	-0.066024	0.35152	0.37169	1	7583	1	-0.066024
GTPBP10	3	0.12075	0.20427	0.974335	4533	2	-0.77917	0.35152	0.37169	1	7584	1	-0.77917
GNB1L	3	0.96311	0.96334	1	18082	0	0.61376	0.35152	0.37169	1	7585	1	0.61376
GTF2B	3	0.075043	0.14156	0.971423	3248	1	-0.22265	0.35152	0.37169	1	7586	1	-0.22265
CMTR1	3	0.0053276	0.014668	0.845624	398	2	-1.4052	0.35152	0.37169	1	7587	1	-1.4052
NARS2	3	0.44111	0.4861	1	10301	1	-0.11544	0.35152	0.37169	1	7588	1	-0.11544
DONSON	3	0.3692	0.43892	1	9529	1	0.20281	0.35152	0.37169	1	7589	1	0.20281
NDUFAF1	3	0.96311	0.96334	1	18085	0	-1.0445	0.35152	0.37169	1	7590	1	-1.0445
GEMIN6	3	0.00021385	0.0006358	0.617101	19	2	-2.5502	0.35152	0.37169	1	7591	1	-2.5502
ERAL1	3	0.021113	0.054349	0.925773	1169	2	-1.3851	0.35152	0.37169	1	7592	1	-1.3851
PRPF6	3	0.10238	0.17931	0.971423	4172	1	0.20511	0.35152	0.37169	1	7593	1	0.20511
CPSF6	3	0.063767	0.12587	0.971281	2814	1	0.38563	0.35152	0.37169	1	7594	1	0.38563
MAU2	3	0.5198	0.54263	1	11120	1	0.12237	0.35152	0.37169	1	7595	1	0.12237
PLA2G10	3	0.0020863	0.0058644	0.704486	179	2	-1.9629	0.35152	0.37169	1	7596	1	-1.9629
TRMT112	3	0.031176	0.078009	0.944682	1587	1	-1.3752	0.35152	0.37169	1	7597	1	-1.3752
MCAT	3	0.96578	0.96597	1	18141	0	0.53347	0.35152	0.37169	1	7598	1	0.53347
MRPS18B	3	0.39058	0.45255	1	9847	1	-0.98319	0.35152	0.37169	1	7599	1	-0.98319
FARSB	3	0.23948	0.36099	0.995653	7012	1	0.048024	0.35152	0.37169	1	7600	1	0.048024
PGK1	3	0.041331	0.093908	0.96183	1962	1	-0.4311	0.35152	0.37169	1	7601	1	-0.4311
INCENP	3	0.43283	0.48051	1	10221	1	0.53347	0.35152	0.37169	1	7602	1	0.53347
TRMT10C	3	0.30185	0.39777	1	8217	1	0.030412	0.35152	0.37169	1	7603	1	0.030412
EIF2S1	3	0.15147	0.24567	0.986322	5183	1	0.67728	0.35152	0.37169	1	7604	1	0.67728
FECH	3	0.48706	0.51834	1	10770	1	-1.644	0.35152	0.37169	1	7605	1	-1.644
PRMT1	3	0.0065776	0.017925	0.848368	468	2	-1.5227	0.35152	0.37169	1	7606	1	-1.5227
VPRBP	3	0.068796	0.13288	0.971423	3007	1	0.38662	0.35152	0.37169	1	7607	1	0.38662
VPS72	3	0.057816	0.11752	0.964956	2589	2	-0.56929	0.35152	0.37169	1	7608	1	-0.56929
ERH	3	0.63007	0.63318	1	12365	1	-0.34561	0.35152	0.37169	1	7609	1	-0.34561
PAF1	3	0.89198	0.89205	1	16794	0	0.75626	0.35152	0.37169	1	7610	1	0.75626
VPS41	3	0.14943	0.24295	0.986322	5134	2	-0.71459	0.35152	0.37169	1	7611	1	-0.71459
UTP6	3	0.025855	0.065664	0.944682	1360	1	0.016661	0.35152	0.37169	1	7612	1	0.016661
TELO2	3	0.5633	0.57638	1	11589	1	-0.734	0.35152	0.37169	1	7613	1	-0.734
WDHD1	3	0.91015	0.91028	1	17119	0	0.62905	0.35152	0.37169	1	7614	1	0.62905
SPC25	3	0.03194	0.079732	0.944682	1626	1	0.22229	0.35152	0.37169	1	7615	1	0.22229
IKZF1	3	0.54217	0.55975	1	11351	1	-0.48988	0.35152	0.37169	1	7616	1	-0.48988
MIS18BP1	3	0.22987	0.3486	0.995653	6800	1	0.53265	0.35152	0.37169	1	7617	1	0.53265
TXN2	3	0.021491	0.055262	0.92648	1187	2	-2.6584	0.35152	0.37169	1	7618	1	-2.6584
POLR3H	3	0.057816	0.11752	0.964956	2588	1	-1.0445	0.35152	0.37169	1	7619	1	-1.0445
RPL38	3	0.48706	0.51834	1	10765	1	-0.6606	0.35152	0.37169	1	7620	1	-0.6606
ATP6V1F	3	0.72523	0.7254	1	13729	0	0.60572	0.35152	0.37169	1	7621	1	0.60572
RPA1	3	0.0014382	0.0040439	0.703193	134	2	-2.0768	0.35152	0.37169	1	7622	1	-2.0768
SUCLA2	3	0.30298	0.39842	1	8237	1	0.77851	0.35152	0.37169	1	7623	1	0.77851
MRPL2	3	0.84189	0.8419	1	15781	0	0.10206	0.35152	0.37169	1	7624	1	0.10206
PIKFYVE	3	0.035116	0.084902	0.949423	1737	2	-1.2348	0.35152	0.37169	1	7625	1	-1.2348
AK2	3	0.43796	0.48395	1	10272	1	-0.92175	0.35152	0.37169	1	7626	1	-0.92175
FBXL5	3	0.19418	0.30253	0.994247	6069	1	0.41235	0.35152	0.37169	1	7627	1	0.41235
SMC4	3	0.85968	0.85973	1	16155	0	-0.069725	0.35152	0.37169	1	7628	1	-0.069725
CALU	4	0.057378	0.1333	0.971423	2574	3	-0.82073	0.35163	0.41183	1	7629	1	-0.82073
CCDC81	4	0.14722	0.26661	0.988726	5095	1	0.28746	0.35167	0.41185	1	7630	1	0.28746
DCAF12L2	4	0.7275	0.73239	1	13758	1	0.54804	0.35173	0.41189	1	7631	1	0.54804
TRIM62	4	0.14107	0.25978	0.987284	4967	1	-0.11322	0.35183	0.41195	1	7632	1	-0.11322
PCDHGA2	4	0.13194	0.24957	0.986322	4774	2	-0.68752	0.35194	0.41202	1	7633	1	-0.68752
FGFBP1	4	0.36096	0.50202	1	9379	2	-0.43516	0.35194	0.41202	1	7634	1	-0.43516
KCNQ3	4	0.026826	0.070772	0.944682	1401	3	-0.98262	0.35206	0.41211	1	7635	1	-0.98262
NTF3	4	0.083779	0.18442	0.971423	3559	3	-0.58993	0.35221	0.4122	1	7636	1	-0.58993
CATSPER3	4	0.087525	0.1915	0.971734	3701	1	0.50169	0.35233	0.41228	1	7637	1	0.50169
NAT8L	4	0.13878	0.25727	0.987284	4921	1	0.27364	0.35233	0.41228	1	7638	1	0.27364
KIAA0040	4	0.56919	0.62187	1	11655	1	0.34895	0.3524	0.41232	1	7639	1	0.34895
F12	4	0.79353	0.79347	1	14883	0	0.36438	0.35244	0.41234	1	7640	1	0.36438
COX8A	4	0.91011	0.9101	1	17117	0	0.68497	0.35252	0.4124	1	7641	1	0.68497
F11	4	0.92921	0.92934	1	17465	0	0.50736	0.35252	0.4124	1	7642	1	0.50736
TXNRD2	4	0.00070796	0.0025845	0.617101	71	2	-1.1359	0.35252	0.4124	1	7643	1	-1.1359
MSRB3	4	0.88319	0.88318	1	16629	0	0.070155	0.3526	0.41246	1	7644	1	0.070155
ZNF625	4	0.40006	0.534	1	9930	1	0.46242	0.35277	0.41256	1	7645	1	0.46242
CAPN13	4	0.83608	0.83605	1	15649	0	0.65245	0.35277	0.41256	1	7646	1	0.65245
STRA8	4	0.85042	0.85031	1	15967	0	0.23264	0.35296	0.41268	1	7647	1	0.23264
TCTEX1D1	4	0.47354	0.5696	1	10636	1	0.0024637	0.35296	0.41268	1	7648	1	0.0024637
IQCA1L	4	0.13633	0.25451	0.98698	4870	2	-0.15793	0.35296	0.41268	1	7649	1	-0.15793
FMN1	4	0.90854	0.90854	1	17085	0	0.2959	0.35296	0.41268	1	7650	1	0.2959
RBAK-RBAKDN	4	0.20785	0.3338	0.995653	6345	2	-0.29939	0.35296	0.41268	1	7651	1	-0.29939
LMO7	4	0.11798	0.23406	0.986117	4475	2	-0.019581	0.35317	0.41282	1	7652	1	-0.019581
PLEKHA6	4	0.060791	0.14	0.971423	2705	2	-0.28826	0.35327	0.4129	1	7653	1	-0.28826
ARHGAP23	4	0.0097251	0.032595	0.898634	662	3	-1.4225	0.35333	0.41294	1	7654	1	-1.4225
LRRC19	4	0.047621	0.11379	0.964956	2224	3	-0.85825	0.3534	0.41298	1	7655	1	-0.85825
LETMD1	4	0.027129	0.071402	0.944682	1413	1	-0.35204	0.35348	0.41304	1	7656	1	-0.35204
FEZ2	4	0.017596	0.050911	0.925773	1027	2	-0.62101	0.35371	0.41318	1	7657	1	-0.62101
NAA30	4	0.97509	0.97526	1	18298	0	0.3888	0.35377	0.41322	1	7658	1	0.3888
OR52I2	4	0.90827	0.90827	1	17079	0	0.51797	0.35383	0.41326	1	7659	1	0.51797
GPR146	4	0.054334	0.12733	0.971423	2462	3	-0.90911	0.35387	0.41328	1	7660	1	-0.90911
POMZP3	4	0.7472	0.74923	1	14062	1	0.24337	0.35498	0.414	1	7661	1	0.24337
RAD50	4	0.048817	0.11618	0.964956	2269	2	-1.1833	0.35498	0.414	1	7662	1	-1.1833
ZP3	4	0.097105	0.20928	0.975216	4028	1	0.71335	0.35498	0.414	1	7663	1	0.71335
ABCC10	4	0.34965	0.48958	1	9153	2	-0.00098449	0.35498	0.414	1	7664	1	-0.00098449
C1orf122	4	0.97709	0.9773	1	18367	0	0.52922	0.35498	0.414	1	7665	1	0.52922
GS1-259H13.2	4	0.44848	0.55695	1	10371	1	-0.15059	0.35498	0.414	1	7666	1	-0.15059
TSACC	4	0.87396	0.87392	1	16476	0	0.62456	0.35498	0.414	1	7667	1	0.62456
HIST1H3E	4	0.47042	0.56797	1	10595	1	0.2443	0.35498	0.414	1	7668	1	0.2443
CNTROB	4	0.7545	0.75589	1	14180	1	0.54895	0.35498	0.414	1	7669	1	0.54895
TCEAL5	4	0.82238	0.82233	1	15417	0	0.64973	0.35498	0.414	1	7670	1	0.64973
KIN	4	0.28414	0.41764	1	7884	1	0.71253	0.35498	0.414	1	7671	1	0.71253
PEX5	4	0.24125	0.37049	0.995653	7053	2	-0.31315	0.35498	0.414	1	7672	1	-0.31315
LMCD1	4	0.88204	0.88202	1	16609	0	0.022845	0.35498	0.414	1	7673	1	0.022845
TNRC6A	4	0.28838	0.42229	1	7977	2	0.13359	0.35498	0.414	1	7674	1	0.13359
APAF1	4	0.99213	0.99214	1	18732	0	0.81563	0.35609	0.4147	1	7675	1	0.81563
EVC	4	0.17886	0.30173	0.994247	5743	1	0.28133	0.35613	0.41473	1	7676	1	0.28133
ZNF280D	4	0.18872	0.31265	0.994275	5943	2	-0.58094	0.35625	0.41481	1	7677	1	-0.58094
CLEC14A	4	0.71024	0.71822	1	13480	1	0.32562	0.35636	0.41489	1	7678	1	0.32562
ADGRE2	4	0.097006	0.20909	0.975216	4025	1	0.1157	0.3564	0.41491	1	7679	1	0.1157
SSTR5	4	0.08513	0.18698	0.971423	3612	2	0.04619	0.35644	0.41493	1	7680	1	0.04619
ACPT	4	0.71862	0.72504	1	13617	1	0.09598	0.35648	0.41496	1	7681	1	0.09598
SLC17A6	4	0.83309	0.83307	1	15598	0	0.2575	0.35659	0.41504	1	7682	1	0.2575
WISP2	4	0.35046	0.49051	1	9170	2	-0.19388	0.35663	0.41506	1	7683	1	-0.19388
SLC6A7	4	0.67439	0.69112	1	12965	1	-0.026958	0.35682	0.41518	1	7684	1	-0.026958
IGSF11	4	0.16757	0.28922	0.991674	5521	1	0.64482	0.35705	0.41533	1	7685	1	0.64482
GAPDHS	4	0.74995	0.7517	1	14105	1	0.34836	0.35728	0.41547	1	7686	1	0.34836
THEMIS2	4	0.96198	0.96198	1	18052	0	0.84714	0.35736	0.41553	1	7687	1	0.84714
TOR2A	4	0.24117	0.37041	0.995653	7050	1	-0.19535	0.35761	0.41569	1	7688	1	-0.19535
KREMEN2	4	0.63254	0.66194	1	12397	1	0.061856	0.35761	0.41569	1	7689	1	0.061856
PPP2R3A	4	0.11891	0.23511	0.986322	4498	1	0.20159	0.35761	0.41569	1	7690	1	0.20159
PASK	4	0.89059	0.89056	1	16768	0	0.14804	0.35774	0.41578	1	7691	1	0.14804
NCAPH	4	0.031142	0.079931	0.944682	1585	2	-0.93526	0.35793	0.4159	1	7692	1	-0.93526
GPR75	4	0.77327	0.77328	1	14502	1	0.37111	0.35809	0.416	1	7693	1	0.37111
FGR	4	0.068896	0.15589	0.971423	3016	1	0.34335	0.35814	0.41603	1	7694	1	0.34335
TBL3	2	0.17521	0.2267	0.98325	5658	1	-0.21171	0.3582	0.35871	1	7695	1	-0.21171
ZNF841	4	0.12017	0.2365	0.986322	4520	2	-0.57253	0.3582	0.41607	1	7696	1	-0.57253
TPRA1	4	0.94132	0.9414	1	17727	0	0.40257	0.35824	0.41609	1	7697	1	0.40257
ADAM12	4	0.19315	0.31753	0.994275	6047	2	-0.6084	0.35828	0.41612	1	7698	1	-0.6084
HPSE2	4	0.85792	0.85783	1	16118	0	0.62954	0.35847	0.41624	1	7699	1	0.62954
HIST1H1T	4	0.96269	0.96271	1	18069	0	0.75705	0.35862	0.41635	1	7700	1	0.75705
TSPAN5	4	0.73613	0.73951	1	13888	1	0.21439	0.3587	0.4164	1	7701	1	0.21439
FCRL5	4	0.86576	0.8657	1	16305	0	0.75568	0.35876	0.41644	1	7702	1	0.75568
RPRM	4	0.0076641	0.025968	0.882448	540	2	-0.22017	0.35876	0.41644	1	7703	1	-0.22017
PSMA3	1	0.64117	0.64116	1	12510	0	0.45376	0.35883	0.3589	1	7704	0	0.45376
SCN3A	4	0.93847	0.93852	1	17659	0	0.33572	0.35885	0.41651	1	7705	1	0.33572
HEPACAM	4	0.49709	0.58181	1	10876	1	0.65637	0.35899	0.4166	1	7706	1	0.65637
COLCA2	4	0.78751	0.7874	1	14758	0	0.78102	0.35899	0.4166	1	7707	1	0.78102
ARSI	4	0.15968	0.28049	0.990226	5353	1	-0.02099	0.35908	0.41666	1	7708	1	-0.02099
KRTAP2-4	4	0.36523	0.50674	1	9453	2	-0.42707	0.35914	0.4167	1	7709	1	-0.42707
SEMA3G	4	0.30524	0.44075	1	8291	2	-0.31548	0.35923	0.41677	1	7710	1	-0.31548
KCNQ4	4	0.19286	0.31722	0.994275	6041	2	-0.5897	0.35927	0.41679	1	7711	1	-0.5897
TPP1	4	0.91003	0.91003	1	17115	0	0.20874	0.35931	0.41682	1	7712	1	0.20874
FZD5	4	0.26833	0.40023	1	7575	1	0.29716	0.35935	0.41685	1	7713	1	0.29716
TNNC1	4	0.34672	0.48637	1	9104	2	-0.070809	0.35958	0.41701	1	7714	1	-0.070809
GPR50	4	0.1852	0.30874	0.994275	5869	1	-0.18376	0.35969	0.41709	1	7715	1	-0.18376
SPINK5	4	0.088317	0.19298	0.971734	3736	2	-0.73425	0.35977	0.41713	1	7716	1	-0.73425
HUWE1	2	0.83417	0.83386	1	15625	0	0.60854	0.35981	0.36022	1	7717	1	0.60854
USP17L22	2	0.033135	0.060316	0.93556	1673	1	-0.40441	0.35981	0.36022	1	7718	1	-0.40441
TBATA	4	0.11687	0.23283	0.986074	4451	2	-0.16058	0.35985	0.41718	1	7719	1	-0.16058
BCL7C	4	0.042048	0.1025	0.96183	1996	1	-0.22047	0.35988	0.4172	1	7720	1	-0.22047
GCAT	4	0.46593	0.56567	1	10552	1	0.60538	0.35996	0.41725	1	7721	1	0.60538
KRT81	4	0.2405	0.36967	0.995653	7030	1	0.25268	0.36006	0.41732	1	7722	1	0.25268
TWIST1	4	0.77808	0.7779	1	14575	1	0.020071	0.36006	0.41732	1	7723	1	0.020071
PITPNM3	4	0.71203	0.71965	1	13514	1	0.83286	0.36015	0.41739	1	7724	1	0.83286
FAM122C	4	0.49862	0.58265	1	10892	1	0.042394	0.36019	0.4174	1	7725	1	0.042394
CBWD3	3	0.78856	0.7887	1	14785	0	0.11554	0.36033	0.37878	1	7726	1	0.11554
OR1C1	4	0.32247	0.45963	1	8634	2	-0.20207	0.36044	0.41756	1	7727	1	-0.20207
SAMD9	4	0.016679	0.048892	0.925773	992	3	-1.2949	0.36051	0.41763	1	7728	1	-1.2949
SMAP2	4	0.27278	0.40513	1	7659	1	0.38547	0.36051	0.41763	1	7729	1	0.38547
BHLHA9	3	0.71024	0.71037	1	13481	0	-0.32712	0.36052	0.37894	1	7730	1	-0.32712
GABARAP	4	0.084279	0.18534	0.971423	3581	3	-0.57051	0.3608	0.41781	1	7731	1	-0.57051
MTRNR2L5	4	0.48234	0.57414	1	10721	1	0.32009	0.3608	0.41781	1	7732	1	0.32009
CCDC77	4	0.0076708	0.025985	0.882448	542	2	-0.8777	0.3608	0.41781	1	7733	1	-0.8777
CMTR2	4	0.80506	0.80499	1	15087	0	0.26412	0.36107	0.41798	1	7734	1	0.26412
MNAT1	4	0.46506	0.56523	1	10546	1	-0.21939	0.36113	0.41802	1	7735	1	-0.21939
FBXO9	4	0.42612	0.54618	1	10162	1	-0.25158	0.36122	0.41808	1	7736	1	-0.25158
CTTNBP2	4	0.053095	0.12483	0.971281	2413	3	-0.94457	0.3613	0.41813	1	7737	1	-0.94457
PLEKHA3	4	0.085214	0.18714	0.971423	3617	3	-0.73767	0.36139	0.41818	1	7738	1	-0.73767
IL12RB1	4	0.0089637	0.030151	0.89135	614	2	0.059002	0.36154	0.41828	1	7739	1	0.059002
CAB39L	4	0.69303	0.70504	1	13228	1	0.10862	0.36154	0.41828	1	7740	1	0.10862
SIL1	4	0.050907	0.12042	0.968898	2340	1	0.039358	0.36166	0.41837	1	7741	1	0.039358
ZBTB8A	4	0.026815	0.070749	0.944682	1400	2	-0.074715	0.36181	0.41847	1	7742	1	-0.074715
GDI1	4	0.87648	0.87647	1	16517	0	0.31377	0.36181	0.41847	1	7743	1	0.31377
CLPS	4	0.8191	0.81907	1	15361	0	0.36254	0.36191	0.41853	1	7744	1	0.36254
SH2D3C	4	0.63731	0.66514	1	12461	1	0.51284	0.36194	0.41856	1	7745	1	0.51284
MAB21L1	4	0.09449	0.20449	0.974335	3943	2	-0.15213	0.36206	0.41863	1	7746	1	-0.15213
TWISTNB	3	0.73638	0.73658	1	13893	0	-0.33166	0.36214	0.38026	1	7747	1	-0.33166
FGF3	4	0.93681	0.93689	1	17629	0	0.53064	0.36221	0.41872	1	7748	1	0.53064
C6orf203	4	0.58116	0.62913	1	11790	1	0.082053	0.36236	0.41882	1	7749	1	0.082053
SP7	4	0.22677	0.35466	0.995653	6737	2	-0.19988	0.36242	0.41886	1	7750	1	-0.19988
LFNG	4	0.96242	0.96245	1	18062	0	0.60087	0.36248	0.4189	1	7751	1	0.60087
MTUS2	4	0.75519	0.75651	1	14189	1	0.41865	0.36252	0.41893	1	7752	1	0.41865
ZNF248	4	0.20263	0.32797	0.995653	6228	2	-0.4703	0.36259	0.41898	1	7753	1	-0.4703
LZIC	4	0.47183	0.5687	1	10613	1	0.14712	0.36263	0.419	1	7754	1	0.14712
AIF1L	4	0.86995	0.86985	1	16375	0	0.012486	0.36269	0.41904	1	7755	1	0.012486
OR5T1	4	0.67059	0.68834	1	12924	1	0.012076	0.36292	0.41918	1	7756	1	0.012076
OR2J3	4	0.73863	0.74167	1	13930	1	0.045374	0.36301	0.41925	1	7757	1	0.045374
VCX3A	4	0.81719	0.81716	1	15325	0	-0.2953	0.36311	0.4193	1	7758	1	-0.2953
SLC9C1	4	0.78267	0.78256	1	14676	1	-0.30331	0.36316	0.41934	1	7759	1	-0.30331
BAG5	4	0.78403	0.7839	1	14704	1	0.37853	0.36324	0.41938	1	7760	1	0.37853
SAMD3	4	0.13682	0.25506	0.98698	4882	2	-0.10215	0.36328	0.4194	1	7761	1	-0.10215
MZF1	4	0.91271	0.9127	1	17161	0	0.69687	0.36332	0.41944	1	7762	1	0.69687
KPRP	4	0.84207	0.84195	1	15792	0	0.49618	0.36335	0.41946	1	7763	1	0.49618
GPD1	4	0.15833	0.27903	0.990226	5322	2	-0.39204	0.36343	0.41952	1	7764	1	-0.39204
PRMT6	4	0.35907	0.4999	1	9336	2	0.031338	0.36347	0.41953	1	7765	1	0.031338
PGM2	4	0.076336	0.1702	0.971423	3299	2	-0.03363	0.36351	0.41956	1	7766	1	-0.03363
GPA33	4	0.25592	0.3866	0.997035	7351	2	0.066175	0.3636	0.41962	1	7767	1	0.066175
SEMA6D	4	0.059093	0.13664	0.971423	2642	1	0.11312	0.3636	0.41962	1	7768	1	0.11312
KLHL24	4	0.29935	0.43429	1	8169	2	0.092268	0.3636	0.41962	1	7769	1	0.092268
NRL	4	0.33657	0.47527	1	8906	2	-0.24016	0.3637	0.41968	1	7770	1	-0.24016
C16orf74	4	0.97029	0.97036	1	18221	0	0.39991	0.36373	0.41971	1	7771	1	0.39991
CSRNP1	4	0.90639	0.90639	1	17052	0	0.36097	0.36381	0.41975	1	7772	1	0.36097
GML	4	0.034116	0.086148	0.95032	1706	1	-0.05908	0.36389	0.4198	1	7773	1	-0.05908
CTDSP1	4	0.074159	0.16601	0.971423	3210	3	-0.65909	0.36392	0.41982	1	7774	1	-0.65909
C6orf25	4	0.36611	0.50772	1	9477	1	0.90206	0.36396	0.41985	1	7775	1	0.90206
KLF1	4	0.069573	0.15718	0.971423	3048	3	-0.67562	0.36402	0.41989	1	7776	1	-0.67562
FZD2	4	0.56944	0.62199	1	11658	1	-0.27948	0.36408	0.41993	1	7777	1	-0.27948
IER5L	4	0.38038	0.52333	1	9747	1	0.17376	0.36415	0.41997	1	7778	1	0.17376
MYT1L	4	0.45005	0.55774	1	10388	1	0.2274	0.3643	0.42006	1	7779	1	0.2274
OTOP3	3	0.19758	0.30694	0.994275	6129	2	-0.58648	0.36433	0.38203	1	7780	1	-0.58648
PTAFR	4	0.98473	0.98473	1	18551	0	0.81267	0.36436	0.4201	1	7781	1	0.81267
ARHGEF16	3	0.78825	0.78842	1	14774	0	0.018601	0.36451	0.38215	1	7782	1	0.018601
ENOX2	4	0.24771	0.37765	0.996502	7182	2	-0.49905	0.36451	0.42019	1	7783	1	-0.49905
PRH2	4	0.65169	0.67498	1	12652	1	0.13278	0.36461	0.42026	1	7784	1	0.13278
FSD1L	4	0.86479	0.86471	1	16257	0	0.10937	0.36487	0.42044	1	7785	1	0.10937
ALDOC	4	0.66612	0.68513	1	12867	1	0.028934	0.36491	0.42046	1	7786	1	0.028934
ABCG5	4	0.78295	0.78282	1	14681	1	0.41136	0.36499	0.42052	1	7787	1	0.41136
RGPD4	4	0.86345	0.86337	1	16235	0	0.41116	0.36503	0.42054	1	7788	1	0.41116
HSBP1	4	0.22448	0.35216	0.995653	6685	1	0.094068	0.36506	0.42057	1	7789	1	0.094068
ANKRD1	4	0.028726	0.074748	0.944682	1485	3	-1.001	0.3651	0.42059	1	7790	1	-1.001
TSPAN14	4	0.4882	0.57714	1	10781	1	0.49836	0.36525	0.4207	1	7791	1	0.49836
NPR3	4	0.49113	0.57866	1	10813	1	0.43403	0.36535	0.42076	1	7792	1	0.43403
DNAH5	4	0.82197	0.82193	1	15414	0	0.36507	0.36548	0.42085	1	7793	1	0.36507
MIEN1	4	0.24071	0.36991	0.995653	7036	2	0.075207	0.36552	0.42088	1	7794	1	0.075207
KDM5D	4	0.93243	0.93252	1	17526	0	0.030873	0.36605	0.42122	1	7795	1	0.030873
MFSD12	4	0.0045027	0.015662	0.845624	332	2	-0.50926	0.36615	0.42129	1	7796	1	-0.50926
NARR	4	0.76873	0.76899	1	14421	1	-0.05905	0.36624	0.42134	1	7797	1	-0.05905
PRDM4	4	0.96113	0.96112	1	18036	0	0.58089	0.36628	0.42137	1	7798	1	0.58089
VAMP7	4	0.19997	0.32506	0.995653	6172	1	-0.065796	0.36632	0.4214	1	7799	1	-0.065796
CPA3	4	0.80134	0.80128	1	15023	0	0.12923	0.36635	0.42143	1	7800	1	0.12923
DOPEY2	4	0.33599	0.47463	1	8892	2	-0.21694	0.36643	0.42148	1	7801	1	-0.21694
AIRE	3	0.83437	0.83439	1	15628	0	0.18319	0.36658	0.38385	1	7802	1	0.18319
NMBR	4	0.684	0.69826	1	13090	1	0.48642	0.36658	0.42158	1	7803	1	0.48642
MDH1B	4	0.10337	0.21767	0.977422	4191	2	-0.40055	0.36671	0.42166	1	7804	1	-0.40055
ANXA7	4	0.77894	0.77876	1	14598	1	0.36819	0.36671	0.42166	1	7805	1	0.36819
IFT140	4	0.82338	0.82337	1	15433	0	0.28536	0.36683	0.42174	1	7806	1	0.28536
CD300A	4	0.33564	0.47421	1	8887	1	0.20025	0.36698	0.42183	1	7807	1	0.20025
GJD2	4	0.13136	0.24896	0.986322	4759	2	0.031482	0.36698	0.42183	1	7808	1	0.031482
ABHD17C	4	0.84597	0.84586	1	15858	0	0.18509	0.36707	0.4219	1	7809	1	0.18509
OR4A15	4	0.2804	0.41358	1	7803	1	0.70479	0.36707	0.4219	1	7810	1	0.70479
RXRB	4	0.51959	0.59377	1	11116	1	0.10583	0.36726	0.42202	1	7811	1	0.10583
CYP8B1	4	0.202	0.32726	0.995653	6212	2	-0.42279	0.3673	0.42205	1	7812	1	-0.42279
GALC	4	0.0013771	0.0049316	0.704441	127	3	-1.5793	0.36736	0.42209	1	7813	1	-1.5793
EPN3	4	0.44945	0.55745	1	10380	1	-0.27008	0.36736	0.42209	1	7814	1	-0.27008
ALS2CL	4	0.14439	0.26346	0.988221	5034	2	-0.61109	0.36747	0.42217	1	7815	1	-0.61109
LYPLAL1	4	0.13921	0.25773	0.987284	4929	1	-0.023999	0.36747	0.42217	1	7816	1	-0.023999
AMOTL1	4	0.030728	0.079048	0.944682	1565	2	-0.62617	0.36747	0.42217	1	7817	1	-0.62617
KCNH6	4	0.81294	0.81291	1	15230	0	-0.10802	0.36757	0.42222	1	7818	1	-0.10802
NOX1	4	0.10896	0.22395	0.982251	4296	2	-0.38488	0.36766	0.42228	1	7819	1	-0.38488
TNFSF13B	4	0.446	0.55576	1	10353	1	-0.25444	0.36779	0.42236	1	7820	1	-0.25444
OR4C6	4	0.011268	0.036683	0.909652	743	2	0.083189	0.36783	0.42239	1	7821	1	0.083189
FAM214A	4	0.23928	0.36838	0.995653	7004	1	0.04108	0.36787	0.42242	1	7822	1	0.04108
PRR13	4	0.14644	0.26571	0.988221	5078	1	0.59277	0.36791	0.42244	1	7823	1	0.59277
ST8SIA1	4	0.11559	0.2314	0.984631	4431	2	-0.28272	0.36794	0.42246	1	7824	1	-0.28272
KIAA0226	4	0.18883	0.31277	0.994275	5945	1	-0.17919	0.36798	0.42249	1	7825	1	-0.17919
LZTS3	4	0.059811	0.13807	0.971423	2673	3	-0.69056	0.36802	0.42252	1	7826	1	-0.69056
PCDHB11	4	0.26133	0.39265	1	7437	2	-0.39187	0.36808	0.42255	1	7827	1	-0.39187
EBLN2	4	0.70589	0.71482	1	13412	1	0.28603	0.36813	0.42259	1	7828	1	0.28603
PDYN	3	0.55391	0.56897	1	11485	1	0.96323	0.36823	0.38521	1	7829	1	0.96323
UNKL	3	0.44664	0.48986	1	10356	1	-0.13127	0.36835	0.38532	1	7830	1	-0.13127
PGBD4	4	0.31536	0.45197	1	8489	2	0.10441	0.36851	0.42283	1	7831	1	0.10441
PGR	4	0.0318	0.081232	0.944682	1618	1	-0.30443	0.3687	0.42296	1	7832	1	-0.30443
RBMS1	4	0.028034	0.073317	0.944682	1451	2	-0.5655	0.36885	0.42307	1	7833	1	-0.5655
DCAF11	4	0.95595	0.95598	1	17958	0	0.41408	0.36893	0.42312	1	7834	1	0.41408
LRRC31	4	0.71081	0.71868	1	13492	1	-0.26398	0.36897	0.42316	1	7835	1	-0.26398
CHCHD2	4	0.96424	0.96429	1	18112	0	0.24845	0.36904	0.42319	1	7836	1	0.24845
GNG7	4	0.86739	0.86729	1	16336	0	0.37307	0.36925	0.42334	1	7837	1	0.37307
ANKFY1	4	0.22302	0.35056	0.995653	6661	2	-0.18459	0.36925	0.42334	1	7838	1	-0.18459
CALML5	4	0.028509	0.074283	0.944682	1473	3	-1.0394	0.36925	0.42334	1	7839	1	-1.0394
IFI27L2	4	0.89879	0.89874	1	16904	0	0.44681	0.36925	0.42334	1	7840	1	0.44681
CRBN	4	0.50613	0.58655	1	10977	1	-0.002757	0.36942	0.42346	1	7841	1	-0.002757
CD1C	4	0.37746	0.52019	1	9694	1	0.21293	0.36946	0.42348	1	7842	1	0.21293
ADGRG1	4	0.026527	0.070098	0.944682	1391	3	-0.86258	0.36949	0.4235	1	7843	1	-0.86258
E2F8	4	0.21402	0.34063	0.995653	6473	2	-0.32322	0.36961	0.42358	1	7844	1	-0.32322
TNK2	4	0.32414	0.46147	1	8665	2	-0.39666	0.36965	0.42361	1	7845	1	-0.39666
OR4C13	4	0.0026466	0.0093939	0.772725	220	3	-1.4978	0.36976	0.42369	1	7846	1	-1.4978
CYB561A3	4	0.85052	0.85041	1	15972	0	0.23465	0.36982	0.42372	1	7847	1	0.23465
NDNF	4	0.89464	0.89462	1	16844	0	0.5696	0.36987	0.42376	1	7848	1	0.5696
DNAAF3	4	0.23173	0.36009	0.995653	6839	2	-0.59238	0.36995	0.4238	1	7849	1	-0.59238
OR51L1	4	0.22815	0.35618	0.995653	6766	2	-0.46382	0.36999	0.42382	1	7850	1	-0.46382
ZNF205	4	0.42147	0.54399	1	10113	1	-0.077966	0.37002	0.42385	1	7851	1	-0.077966
TMCO4	4	0.23414	0.36277	0.995653	6891	1	-0.20235	0.37006	0.42388	1	7852	1	-0.20235
SERPINA9	4	0.70256	0.71228	1	13361	1	0.35411	0.37014	0.42392	1	7853	1	0.35411
UNC5A	4	0.66547	0.68465	1	12859	1	-0.20822	0.37017	0.42395	1	7854	1	-0.20822
INMT	4	0.88389	0.88388	1	16642	0	0.59559	0.37031	0.42403	1	7855	1	0.59559
MLIP	4	0.089417	0.19505	0.971734	3769	2	-0.08965	0.3704	0.42409	1	7856	1	-0.08965
ZNF675	4	0.79404	0.79401	1	14897	0	-0.26388	0.37057	0.4242	1	7857	1	-0.26388
SLC47A2	4	0.80056	0.8005	1	15010	0	0.56075	0.37057	0.4242	1	7858	1	0.56075
SYNE4	4	0.11321	0.22878	0.983834	4376	2	-0.28195	0.37066	0.42428	1	7859	1	-0.28195
F7	4	0.85584	0.85577	1	16067	0	0.23975	0.37089	0.42444	1	7860	1	0.23975
MTMR9	4	0.86543	0.86536	1	16270	0	-0.0041331	0.37093	0.42446	1	7861	1	-0.0041331
VILL	4	0.42857	0.54737	1	10180	1	0.26948	0.37104	0.42453	1	7862	1	0.26948
RHOV	4	0.25959	0.39074	0.999987	7410	2	-0.49975	0.37108	0.42455	1	7863	1	-0.49975
ACAN	4	0.4808	0.57333	1	10708	1	-0.25065	0.37114	0.42459	1	7864	1	-0.25065
RIOK3	4	0.15483	0.27508	0.990226	5248	2	-0.075493	0.37151	0.42484	1	7865	1	-0.075493
NLRP5	4	0.83368	0.83365	1	15608	0	0.19106	0.37151	0.42484	1	7866	1	0.19106
FMNL1	4	0.080624	0.17842	0.971423	3432	3	-0.61617	0.37151	0.42484	1	7867	1	-0.61617
MAOB	4	0.81285	0.81282	1	15228	0	0.26148	0.37151	0.42484	1	7868	1	0.26148
ZNF551	4	0.70127	0.71127	1	13340	1	0.098093	0.37151	0.42484	1	7869	1	0.098093
IKBKAP	4	0.26393	0.39554	1	7492	1	-0.63451	0.37151	0.42484	1	7870	1	-0.63451
RALGDS	4	0.89457	0.89455	1	16843	0	0.47152	0.37191	0.42509	1	7871	1	0.47152
KCNE5	4	0.79882	0.79879	1	14974	0	0.072536	0.37196	0.42513	1	7872	1	0.072536
SPANXA2	4	0.13635	0.25453	0.98698	4871	2	-0.050757	0.37202	0.42516	1	7873	1	-0.050757
VASH2	4	0.032988	0.083771	0.947875	1661	3	-0.82336	0.37206	0.42519	1	7874	1	-0.82336
TMEM240	4	0.55156	0.61159	1	11456	1	0.026901	0.3721	0.42521	1	7875	1	0.026901
PKHD1L1	4	0.76913	0.76936	1	14428	1	-0.32297	0.37217	0.42526	1	7876	1	-0.32297
C2orf80	4	0.043072	0.10458	0.96183	2034	2	-0.36788	0.3724	0.42541	1	7877	1	-0.36788
AFF1	4	0.38004	0.52295	1	9739	2	0.20176	0.37249	0.42546	1	7878	1	0.20176
GCNT7	4	0.5671	0.62066	1	11629	1	0.26054	0.37255	0.4255	1	7879	1	0.26054
CYB5R1	4	0.28211	0.41543	1	7840	2	-0.23156	0.37259	0.42553	1	7880	1	-0.23156
SLC35A4	4	0.86529	0.86523	1	16265	0	0.38295	0.3727	0.42561	1	7881	1	0.38295
APOF	4	0.40017	0.53406	1	9931	1	0.25364	0.37281	0.42569	1	7882	1	0.25364
DCHS1	4	0.09581	0.20689	0.975125	3983	3	-0.62724	0.37289	0.42574	1	7883	1	-0.62724
ST6GALNAC1	4	0.13305	0.2508	0.986322	4804	2	-0.46868	0.37289	0.42574	1	7884	1	-0.46868
PAM	4	0.020446	0.057144	0.932371	1147	2	-0.58151	0.37296	0.42579	1	7885	1	-0.58151
CFHR3	4	0.84381	0.84369	1	15819	0	0.56035	0.37302	0.42582	1	7886	1	0.56035
TMED8	4	0.76586	0.76622	1	14376	1	0.43593	0.37311	0.42588	1	7887	1	0.43593
YAP1	4	0.14583	0.26505	0.988221	5060	2	-0.60496	0.37322	0.42595	1	7888	1	-0.60496
PLA2G4D	4	0.91266	0.91265	1	17160	0	0.42163	0.3733	0.426	1	7889	1	0.42163
DNAJB11	4	0.18497	0.3085	0.994275	5863	2	-0.28699	0.37334	0.42603	1	7890	1	-0.28699
NACC1	4	0.53546	0.60245	1	11281	1	0.097907	0.37339	0.42606	1	7891	1	0.097907
TMEM218	4	0.35475	0.49521	1	9252	1	0.38339	0.37339	0.42606	1	7892	1	0.38339
LCE2C	4	0.88225	0.88223	1	16613	0	0.73087	0.37347	0.42611	1	7893	1	0.73087
BIVM-ERCC5	4	0.81719	0.81716	1	15324	0	-0.0065056	0.37347	0.42611	1	7894	1	-0.0065056
FBXL7	4	0.018954	0.053836	0.925773	1092	3	-1.2138	0.37353	0.42615	1	7895	1	-1.2138
NFE2L2	4	0.69789	0.70869	1	13294	1	-0.10674	0.37356	0.42618	1	7896	1	-0.10674
CTXN3	4	0.29464	0.42909	1	8085	1	0.31985	0.37366	0.42624	1	7897	1	0.31985
PLD3	4	0.26469	0.39635	1	7504	1	0.19368	0.37371	0.42628	1	7898	1	0.19368
PLAU	4	0.61423	0.64991	1	12184	1	-0.088826	0.37375	0.4263	1	7899	1	-0.088826
KRT40	4	0.079866	0.17702	0.971423	3399	2	-0.7116	0.37379	0.42632	1	7900	1	-0.7116
LRP1B	4	0.083682	0.18425	0.971423	3553	2	0.048904	0.37383	0.42635	1	7901	1	0.048904
RAP1GDS1	4	0.80444	0.80438	1	15076	0	-0.046151	0.37386	0.42638	1	7902	1	-0.046151
ADAM21	4	0.78056	0.7804	1	14627	1	0.35254	0.37394	0.42644	1	7903	1	0.35254
TBC1D21	4	0.66643	0.68535	1	12872	1	-0.38276	0.374	0.42647	1	7904	1	-0.38276
CT45A10	4	0.15171	0.27155	0.989366	5188	2	-0.30753	0.37405	0.42651	1	7905	1	-0.30753
CBX5	4	0.67917	0.69467	1	13029	1	-0.33359	0.37424	0.42662	1	7906	1	-0.33359
KDM4D	4	0.87363	0.87358	1	16464	0	0.00013607	0.37424	0.42662	1	7907	1	0.00013607
REM1	4	0.76357	0.76409	1	14336	1	0.74674	0.37424	0.42662	1	7908	1	0.74674
CCDC148	4	0.3915	0.53001	1	9857	1	0.037297	0.37424	0.42662	1	7909	1	0.037297
STARD13	4	0.86112	0.86097	1	16185	0	0.53521	0.37424	0.42662	1	7910	1	0.53521
SMC1B	4	0.79192	0.79184	1	14852	0	0.26672	0.37458	0.42683	1	7911	1	0.26672
DLG4	4	0.11502	0.23076	0.984631	4416	1	-0.029265	0.37467	0.42689	1	7912	1	-0.029265
BAG2	4	0.15216	0.27207	0.989366	5199	2	-0.50801	0.37467	0.42689	1	7913	1	-0.50801
MT1A	4	0.23538	0.36414	0.995653	6919	1	-0.049254	0.37477	0.42694	1	7914	1	-0.049254
TUBAL3	3	0.54076	0.55866	1	11335	1	-0.2279	0.37479	0.39061	1	7915	1	-0.2279
B3GNTL1	4	0.58604	0.63219	1	11841	1	-0.062091	0.3748	0.42696	1	7916	1	-0.062091
FBP1	4	0.58542	0.63181	1	11831	1	0.39641	0.37488	0.427	1	7917	1	0.39641
SPAG11B	4	0.50065	0.58371	1	10916	1	-0.20917	0.37492	0.42703	1	7918	1	-0.20917
UCMA	4	0.7619	0.76259	1	14306	1	0.26767	0.37495	0.42706	1	7919	1	0.26767
MUC22	4	0.21158	0.3379	0.995653	6425	1	0.16112	0.37503	0.42711	1	7920	1	0.16112
CAMP	4	0.53641	0.603	1	11291	1	0.21165	0.37507	0.42712	1	7921	1	0.21165
TENM1	4	0.94806	0.94813	1	17839	0	0.54573	0.37514	0.42718	1	7922	1	0.54573
AK4	4	0.73963	0.74253	1	13945	1	-0.4886	0.37518	0.4272	1	7923	1	-0.4886
PSG3	4	0.69546	0.70683	1	13262	1	-0.25817	0.37544	0.42737	1	7924	1	-0.25817
CTSB	4	0.13734	0.25562	0.98698	4895	2	-0.57289	0.37552	0.42742	1	7925	1	-0.57289
SYMPK	3	0.021166	0.054482	0.925773	1171	1	0.53824	0.37554	0.39124	1	7926	1	0.53824
SSH3	4	0.82518	0.82514	1	15462	0	0.33796	0.37563	0.4275	1	7927	1	0.33796
TBC1D12	4	0.57843	0.62745	1	11761	1	0.23672	0.37574	0.42758	1	7928	1	0.23672
TRAPPC8	3	0.66257	0.66306	1	12811	1	0.78882	0.37688	0.39234	1	7929	1	0.78882
FOXK1	4	0.84622	0.84613	1	15863	0	0.17586	0.37778	0.42894	1	7930	1	0.17586
LYPLA1	4	0.65679	0.67857	1	12723	1	0.68504	0.37778	0.42894	1	7931	1	0.68504
KRTAP1-4	4	0.3733	0.51563	1	9611	1	0.23946	0.37778	0.42894	1	7932	1	0.23946
CDCA5	4	0.84574	0.84562	1	15854	0	0.38043	0.37778	0.42894	1	7933	1	0.38043
CFC1B	4	0.38328	0.52627	1	9792	1	0.55753	0.37778	0.42894	1	7934	1	0.55753
ETV3L	4	0.061207	0.14079	0.971423	2716	3	-0.73584	0.37778	0.42894	1	7935	1	-0.73584
RPGRIP1L	4	0.86009	0.85996	1	16165	0	0.44105	0.37778	0.42894	1	7936	1	0.44105
ANGPTL4	4	0.93944	0.93955	1	17686	0	0.35551	0.37778	0.42894	1	7937	1	0.35551
NR2F6	4	0.36211	0.5033	1	9396	2	-0.34678	0.37778	0.42894	1	7938	1	-0.34678
SAT1	4	0.26017	0.39137	1	7422	1	0.62101	0.37778	0.42894	1	7939	1	0.62101
PPP2R2A	4	0.57567	0.62577	1	11727	1	0.30712	0.37778	0.42894	1	7940	1	0.30712
FAM72C	4	0.11067	0.22593	0.98325	4325	2	0.076782	0.37778	0.42894	1	7941	1	0.076782
AMZ1	4	0.00077905	0.0028309	0.643152	77	3	-1.4933	0.37778	0.42894	1	7942	1	-1.4933
EIF2B4	3	0.48706	0.51834	1	10768	1	0.24478	0.37782	0.3931	1	7943	1	0.24478
PYROXD1	2	0.92785	0.92771	1	17439	0	0.77789	0.37802	0.37801	1	7944	1	0.77789
BMI1	4	0.0683	0.15474	0.971423	2990	2	-0.58589	0.37982	0.43025	1	7945	1	-0.58589
E2F5	4	0.01265	0.039774	0.911162	816	2	-0.94863	0.37985	0.43028	1	7946	1	-0.94863
TMED1	4	0.91936	0.91944	1	17277	0	0.60468	0.37989	0.43029	1	7947	1	0.60468
OSBPL7	4	0.9858	0.98577	1	18574	0	0.72225	0.37993	0.43031	1	7948	1	0.72225
C19orf24	3	0.26144	0.37446	0.996502	7439	1	0.3093	0.38008	0.39504	1	7949	1	0.3093
APPL1	4	0.20838	0.3344	0.995653	6353	1	0.61079	0.38011	0.43044	1	7950	1	0.61079
WDR35	4	0.024931	0.066746	0.944682	1320	1	0.92756	0.38015	0.43046	1	7951	1	0.92756
DMRTA2	4	0.024761	0.066376	0.944682	1312	3	-0.91302	0.38025	0.43052	1	7952	1	-0.91302
KCNJ14	4	0.2487	0.37875	0.996502	7201	2	-0.61668	0.38038	0.43061	1	7953	1	-0.61668
ADAMTSL1	4	0.022362	0.061279	0.93556	1226	3	-0.61934	0.38045	0.43066	1	7954	1	-0.61934
SSFA2	4	0.22453	0.35223	0.995653	6687	2	0.029542	0.38049	0.43069	1	7955	1	0.029542
LTN1	4	0.11427	0.22996	0.983834	4400	2	-0.20306	0.38056	0.43073	1	7956	1	-0.20306
TMCO6	4	0.70882	0.71712	1	13455	1	-0.31591	0.38062	0.43077	1	7957	1	-0.31591
FUT2	4	0.74495	0.7472	1	14029	1	-0.1123	0.38067	0.4308	1	7958	1	-0.1123
MSH2	4	0.82832	0.82829	1	15515	0	0.11938	0.38073	0.43085	1	7959	1	0.11938
CASP6	4	0.25196	0.38225	0.996844	7273	2	0.087418	0.38082	0.43091	1	7960	1	0.087418
SARDH	4	0.024286	0.065408	0.944682	1299	2	-0.80097	0.3809	0.43096	1	7961	1	-0.80097
MACF1	4	0.011771	0.037825	0.909652	764	3	-1.0067	0.3809	0.43096	1	7962	1	-1.0067
HIST1H4H	4	0.093044	0.20181	0.974132	3893	1	0.057818	0.38097	0.431	1	7963	1	0.057818
DAB2	4	0.75228	0.75387	1	14140	1	0.26471	0.38101	0.43103	1	7964	1	0.26471
CHRDL2	4	0.68147	0.69636	1	13050	1	0.66108	0.38105	0.43106	1	7965	1	0.66108
SLC30A7	4	0.49466	0.58053	1	10852	1	0.18371	0.38127	0.43121	1	7966	1	0.18371
CLEC10A	4	0.010748	0.035529	0.908917	720	2	-0.56167	0.38131	0.43124	1	7967	1	-0.56167
OCLN	4	0.039772	0.097842	0.96183	1904	1	0.16492	0.38136	0.43128	1	7968	1	0.16492
TM2D1	4	0.65457	0.67701	1	12690	1	0.41704	0.38142	0.43132	1	7969	1	0.41704
EAF2	4	0.056643	0.13192	0.971423	2551	2	-0.18728	0.38146	0.43134	1	7970	1	-0.18728
CTNND1	4	0.95487	0.95489	1	17945	0	0.45408	0.38157	0.43142	1	7971	1	0.45408
TRAF4	4	0.23976	0.36887	0.995653	7019	1	0.04018	0.3816	0.43144	1	7972	1	0.04018
ITM2A	4	0.21551	0.34229	0.995653	6504	2	-0.55447	0.38172	0.43153	1	7973	1	-0.55447
KIAA1024L	4	0.28991	0.42396	1	8005	2	-0.33643	0.38187	0.43162	1	7974	1	-0.33643
ZFP3	4	0.22867	0.35675	0.995653	6775	2	-0.1076	0.38187	0.43162	1	7975	1	-0.1076
C11orf24	4	0.23941	0.36853	0.995653	7007	2	-0.5466	0.38198	0.43169	1	7976	1	-0.5466
OR5D14	4	0.042989	0.10442	0.96183	2032	3	-0.96188	0.38201	0.43171	1	7977	1	-0.96188
TVP23A	4	0.74462	0.74693	1	14026	1	0.093785	0.38209	0.43176	1	7978	1	0.093785
SMG8	4	0.89944	0.89943	1	16916	0	0.33372	0.38209	0.43176	1	7979	1	0.33372
SOCS1	4	0.56256	0.61801	1	11581	1	0.4611	0.3822	0.43184	1	7980	1	0.4611
DPYSL4	4	0.08524	0.18717	0.971423	3619	3	-0.75746	0.3822	0.43184	1	7981	1	-0.75746
ACOT7	4	0.91316	0.91316	1	17171	0	0.27913	0.3822	0.43184	1	7982	1	0.27913
GPR156	4	0.61964	0.65342	1	12254	1	0.50679	0.38227	0.43189	1	7983	1	0.50679
SLC6A13	4	0.16459	0.28593	0.990476	5459	2	-0.31762	0.38233	0.43193	1	7984	1	-0.31762
AQP7	4	0.24354	0.37298	0.996348	7101	2	-0.10412	0.38233	0.43193	1	7985	1	-0.10412
OR6Y1	4	0.13893	0.25742	0.987284	4924	1	0.184	0.38252	0.43206	1	7986	1	0.184
KPNA5	4	0.80259	0.80252	1	15044	0	-0.013436	0.38259	0.4321	1	7987	1	-0.013436
UBE2E2	4	0.10727	0.22205	0.981581	4261	1	-0.12997	0.38265	0.43214	1	7988	1	-0.12997
FOXE3	4	0.29416	0.42858	1	8075	1	0.12374	0.38272	0.43219	1	7989	1	0.12374
THYN1	4	0.1206	0.23698	0.986322	4529	1	-0.022722	0.3828	0.43223	1	7990	1	-0.022722
CATSPER1	4	0.023544	0.063805	0.942851	1272	2	-0.8906	0.38319	0.4325	1	7991	1	-0.8906
VCX2	4	0.97054	0.9706	1	18226	0	0.87539	0.38319	0.4325	1	7992	1	0.87539
PLVAP	4	0.64228	0.66853	1	12522	1	0.3551	0.38319	0.4325	1	7993	1	0.3551
RAB11B	3	0.48164	0.51447	1	10715	1	-0.030198	0.38358	0.39798	1	7994	1	-0.030198
CPTP	4	0.94368	0.94379	1	17765	0	0.25888	0.38363	0.4328	1	7995	1	0.25888
SNX15	4	0.065172	0.14868	0.971423	2864	1	0.11813	0.38363	0.4328	1	7996	1	0.11813
MAP3K9	4	0.76149	0.76219	1	14295	1	0.2257	0.38363	0.4328	1	7997	1	0.2257
SEC62	4	0.88116	0.88112	1	16595	0	0.55546	0.38376	0.43289	1	7998	1	0.55546
SRSF4	4	0.36651	0.50816	1	9480	2	-0.31384	0.38382	0.43293	1	7999	1	-0.31384
MPC1	4	0.043838	0.10621	0.96183	2059	3	-0.75283	0.38382	0.43293	1	8000	1	-0.75283
AXL	4	0.13142	0.24901	0.986322	4762	2	-0.53209	0.38389	0.43298	1	8001	1	-0.53209
FAM228B	4	0.001608	0.0057461	0.704486	151	2	-0.53931	0.38395	0.43302	1	8002	1	-0.53931
ZG16	4	0.75289	0.75441	1	14148	1	-0.30145	0.38406	0.43311	1	8003	1	-0.30145
ATP11A	4	0.35765	0.49831	1	9306	1	-0.080891	0.38441	0.43336	1	8004	1	-0.080891
KRTAP19-6	4	0.73549	0.73899	1	13873	1	-0.028049	0.3845	0.43341	1	8005	1	-0.028049
MBOAT7	4	0.90174	0.90174	1	16962	0	0.67089	0.38471	0.43355	1	8006	1	0.67089
ZFR2	4	0.81244	0.81239	1	15220	0	0.26293	0.38471	0.43355	1	8007	1	0.26293
PDE2A	4	0.094358	0.20424	0.974335	3939	2	-0.46689	0.38476	0.43359	1	8008	1	-0.46689
SLC25A36	4	0.49091	0.57855	1	10811	1	-0.057498	0.38487	0.43366	1	8009	1	-0.057498
FRMPD1	4	0.27065	0.40275	1	7626	2	-0.53376	0.38491	0.43369	1	8010	1	-0.53376
C2orf48	4	0.5828	0.63015	1	11806	1	-0.015238	0.38495	0.43371	1	8011	1	-0.015238
PRR20A	4	0.86415	0.86406	1	16244	0	-0.10496	0.38506	0.43379	1	8012	1	-0.10496
WFIKKN1	4	0.59866	0.64001	1	12009	1	0.095399	0.38524	0.43392	1	8013	1	0.095399
NDRG1	4	0.19379	0.31823	0.994275	6063	1	0.31139	0.38528	0.43395	1	8014	1	0.31139
VLDLR	4	0.48535	0.57571	1	10746	1	0.38436	0.38532	0.43397	1	8015	1	0.38436
SPRED3	4	0.67227	0.68956	1	12942	1	-0.26536	0.38536	0.43399	1	8016	1	-0.26536
CDV3	4	0.38054	0.52351	1	9749	1	-0.17718	0.38543	0.43403	1	8017	1	-0.17718
TIMD4	4	0.096907	0.2089	0.975216	4020	2	-0.43874	0.38558	0.43413	1	8018	1	-0.43874
DENND1C	4	0.25697	0.38779	0.998474	7364	1	-0.34333	0.38558	0.43413	1	8019	1	-0.34333
KIAA1462	4	0.1421	0.26094	0.988114	4988	2	-0.55967	0.3858	0.43427	1	8020	1	-0.55967
ERICH5	4	0.74015	0.74301	1	13956	1	-0.15008	0.38584	0.43429	1	8021	1	-0.15008
RALA	4	0.064256	0.14686	0.971423	2835	3	-0.70788	0.38606	0.43445	1	8022	1	-0.70788
ATRX	4	0.0051941	0.017965	0.848368	386	2	-0.25901	0.38606	0.43445	1	8023	1	-0.25901
CLEC2L	4	0.058504	0.13551	0.971423	2621	2	-0.14321	0.38617	0.43452	1	8024	1	-0.14321
C17orf64	4	0.68815	0.70131	1	13150	1	0.11155	0.38621	0.43455	1	8025	1	0.11155
RGCC	4	0.30656	0.44217	1	8307	1	0.16641	0.38634	0.43463	1	8026	1	0.16641
DSTN	4	0.78489	0.78476	1	14722	1	-0.131	0.38661	0.43482	1	8027	1	-0.131
ATP9B	4	0.75364	0.75509	1	14160	1	-0.036258	0.38665	0.43485	1	8028	1	-0.036258
STMN3	4	0.18121	0.30431	0.994275	5789	2	-0.097723	0.38669	0.43487	1	8029	1	-0.097723
NIPAL4	4	0.98278	0.9828	1	18513	0	0.89565	0.38676	0.4349	1	8030	1	0.89565
RNF185	4	0.03043	0.078416	0.944682	1553	2	-0.65554	0.38697	0.43505	1	8031	1	-0.65554
HNRNPH1	4	0.087674	0.19177	0.971734	3711	2	-0.41048	0.38697	0.43505	1	8032	1	-0.41048
PTK2B	4	0.94018	0.94028	1	17701	0	0.49203	0.38697	0.43505	1	8033	1	0.49203
SLC24A3	4	0.49803	0.58231	1	10887	1	-0.13912	0.38697	0.43505	1	8034	1	-0.13912
FBXL6	4	0.869	0.86891	1	16361	0	0.2771	0.38697	0.43505	1	8035	1	0.2771
MRAS	4	0.28825	0.42214	1	7974	1	0.0051963	0.3871	0.43515	1	8036	1	0.0051963
OR5H14	4	0.87403	0.87401	1	16477	0	0.77043	0.38713	0.43517	1	8037	1	0.77043
CNIH3	4	0.79932	0.79927	1	14985	0	-0.063882	0.38717	0.4352	1	8038	1	-0.063882
CASKIN1	4	0.083961	0.18475	0.971423	3567	3	-0.69812	0.38726	0.43525	1	8039	1	-0.69812
CLIC3	4	0.74512	0.74735	1	14033	1	0.05599	0.38741	0.43535	1	8040	1	0.05599
MZT2A	4	0.61763	0.65212	1	12225	1	0.16771	0.38747	0.43539	1	8041	1	0.16771
FMO2	4	0.40217	0.53502	1	9952	1	0.15408	0.38754	0.43544	1	8042	1	0.15408
SGTB	4	0.90306	0.90307	1	16993	0	0.078941	0.38765	0.4355	1	8043	1	0.078941
CD300LF	4	0.78483	0.78471	1	14721	1	0.077343	0.38769	0.43553	1	8044	1	0.077343
EDEM3	4	0.16774	0.28943	0.992199	5523	2	-0.40562	0.38772	0.43556	1	8045	1	-0.40562
CEP76	4	0.09053	0.19711	0.971734	3808	2	-0.62324	0.38776	0.43558	1	8046	1	-0.62324
HNRNPCL3	4	0.22681	0.3547	0.995653	6739	2	-0.47184	0.38783	0.43562	1	8047	1	-0.47184
CHRNA1	4	0.74255	0.74511	1	13982	1	0.5628	0.38787	0.43565	1	8048	1	0.5628
ADGRG5	4	0.3441	0.48347	1	9048	1	0.22519	0.38791	0.43568	1	8049	1	0.22519
FAM32A	4	0.83676	0.83672	1	15662	0	0.33526	0.38798	0.43573	1	8050	1	0.33526
TRIM21	4	0.26774	0.39959	1	7563	2	-0.21473	0.38798	0.43573	1	8051	1	-0.21473
DENND4A	4	0.84671	0.8466	1	15869	0	0.62754	0.38806	0.43578	1	8052	1	0.62754
NPBWR2	4	0.19794	0.32277	0.995653	6133	1	0.17461	0.38809	0.43582	1	8053	1	0.17461
IRF2BPL	4	0.15013	0.2698	0.989034	5155	1	-0.046438	0.38817	0.43586	1	8054	1	-0.046438
GRIN3A	4	0.70535	0.71442	1	13408	1	0.35941	0.3882	0.43589	1	8055	1	0.35941
FAHD2A	4	0.72384	0.72936	1	13695	1	0.12037	0.38831	0.43596	1	8056	1	0.12037
SLC1A5	4	0.94258	0.94266	1	17743	0	0.58962	0.38839	0.436	1	8057	1	0.58962
BTN3A3	4	0.058579	0.13565	0.971423	2627	3	-0.92496	0.38843	0.43603	1	8058	1	-0.92496
GP2	4	0.031287	0.080222	0.944682	1592	2	-0.77536	0.38848	0.43606	1	8059	1	-0.77536
PLK3	4	0.014204	0.043265	0.913041	889	2	-0.77996	0.38854	0.43611	1	8060	1	-0.77996
SRSF5	4	0.78462	0.78449	1	14715	1	0.20865	0.38863	0.43616	1	8061	1	0.20865
ODF4	4	0.76923	0.76946	1	14429	1	0.41384	0.38868	0.4362	1	8062	1	0.41384
MED31	4	0.065172	0.14868	0.971423	2866	2	-0.15702	0.38876	0.43626	1	8063	1	-0.15702
C18orf25	4	0.52752	0.59811	1	11199	1	0.89909	0.38876	0.43626	1	8064	1	0.89909
CRYBB3	4	0.91077	0.91075	1	17129	0	0.11378	0.38883	0.43632	1	8065	1	0.11378
NDUFS4	4	0.88	0.88001	1	16576	0	-0.19362	0.38892	0.43637	1	8066	1	-0.19362
TTC38	4	0.63721	0.66507	1	12459	1	0.4502	0.38898	0.43641	1	8067	1	0.4502
TM7SF2	4	0.18723	0.31099	0.994275	5914	1	-0.0378	0.38909	0.43648	1	8068	1	-0.0378
GCA	4	0.34788	0.48765	1	9123	1	-0.11118	0.38922	0.43658	1	8069	1	-0.11118
ANKRD34C	4	0.054495	0.12766	0.971423	2466	2	-0.24654	0.38933	0.43665	1	8070	1	-0.24654
INSL3	4	0.055238	0.12911	0.971423	2498	3	-0.78708	0.38942	0.43672	1	8071	1	-0.78708
CHRM2	4	0.8856	0.88557	1	16669	0	0.64177	0.38946	0.43675	1	8072	1	0.64177
ALS2CR11	4	0.35839	0.49916	1	9319	2	-0.43083	0.38957	0.43681	1	8073	1	-0.43083
TPCN1	4	0.9105	0.91048	1	17123	0	0.41243	0.38961	0.43684	1	8074	1	0.41243
NFIA	4	0.26846	0.40037	1	7577	1	0.27684	0.38968	0.43689	1	8075	1	0.27684
ATP2A3	4	0.065772	0.14987	0.971423	2886	2	-0.33649	0.38983	0.437	1	8076	1	-0.33649
LRRC17	4	0.0056086	0.019337	0.858279	413	3	-1.2919	0.3899	0.43704	1	8077	1	-1.2919
YPEL5	4	0.61478	0.65025	1	12188	1	0.12435	0.38994	0.43707	1	8078	1	0.12435
SPINT4	4	0.92799	0.92816	1	17445	0	0.52092	0.38997	0.4371	1	8079	1	0.52092
TDRD7	4	0.89236	0.8923	1	16801	0	0.47848	0.39008	0.43717	1	8080	1	0.47848
C1orf127	4	0.90063	0.90062	1	16940	0	0.74143	0.39027	0.4373	1	8081	1	0.74143
ENTPD7	4	0.05562	0.12987	0.971423	2512	1	0.21297	0.39031	0.43732	1	8082	1	0.21297
HOXA3	4	0.020193	0.056612	0.931372	1138	3	-1.1529	0.39045	0.43743	1	8083	1	-1.1529
ARHGEF1	4	0.3228	0.45999	1	8639	2	0.028423	0.39056	0.4375	1	8084	1	0.028423
MLX	4	0.31439	0.45091	1	8468	2	-0.17162	0.39075	0.43762	1	8085	1	-0.17162
TP53TG5	4	0.037372	0.092904	0.96183	1812	3	-1.0184	0.3908	0.43766	1	8086	1	-1.0184
METTL13	4	0.5273	0.59801	1	11195	1	0.21556	0.39093	0.43774	1	8087	1	0.21556
PRKAR2A	4	0.030695	0.078989	0.944682	1564	3	-0.83975	0.39113	0.43788	1	8088	1	-0.83975
ARRDC4	4	0.83229	0.83228	1	15585	0	0.60547	0.39126	0.43795	1	8089	1	0.60547
SEC23IP	4	0.81559	0.81554	1	15284	0	0.28048	0.3913	0.43799	1	8090	1	0.28048
APOC2	4	0.14582	0.26505	0.988221	5059	1	0.14359	0.39139	0.43804	1	8091	1	0.14359
FAM132B	4	0.90285	0.90287	1	16989	0	0.59073	0.39139	0.43804	1	8092	1	0.59073
CLYBL	4	0.28275	0.41614	1	7855	2	-0.078139	0.39145	0.43807	1	8093	1	-0.078139
ANKLE2	3	0.83712	0.83715	1	15670	0	-0.61478	0.39147	0.40444	1	8094	1	-0.61478
COA3	3	0.24641	0.36605	0.995653	7155	1	-0.61478	0.39147	0.40444	1	8095	1	-0.61478
NIPBL	3	0.0027797	0.0077435	0.74889	227	1	-1.8705	0.39147	0.40444	1	8096	1	-1.8705
RTFDC1	3	0.24404	0.36473	0.995653	7110	1	-1.3713	0.39147	0.40444	1	8097	1	-1.3713
DDX59	3	0.2404	0.36215	0.995653	7027	1	-0.61478	0.39147	0.40444	1	8098	1	-0.61478
RPP25L	3	0.52726	0.54823	1	11194	1	-0.61478	0.39147	0.40444	1	8099	1	-0.61478
DCAF13	3	0.23303	0.35275	0.995653	6868	2	-0.56792	0.39147	0.40444	1	8100	1	-0.56792
PPP2CA	3	0.85034	0.85035	1	15964	0	-0.080377	0.39147	0.40444	1	8101	1	-0.080377
ALDOA	3	0.011465	0.030516	0.89135	751	1	-1.3752	0.39147	0.40444	1	8102	1	-1.3752
COG3	3	0.074207	0.14043	0.971423	3213	1	-0.61478	0.39147	0.40444	1	8103	1	-0.61478
CDCA3	3	0.0025599	0.0071448	0.741041	212	1	-0.61478	0.39147	0.40444	1	8104	1	-0.61478
ATP6V1G1	3	0.87018	0.87028	1	16395	0	-0.61478	0.39147	0.40444	1	8105	1	-0.61478
TFB1M	3	0.62785	0.63122	1	12337	1	-0.61478	0.39147	0.40444	1	8106	1	-0.61478
GRB2	3	0.021491	0.055262	0.92648	1185	2	-2.6584	0.39147	0.40444	1	8107	1	-2.6584
BOLA3	3	0.18202	0.28648	0.990476	5808	1	-0.61478	0.39147	0.40444	1	8108	1	-0.61478
LSM6	3	0.73169	0.73188	1	13817	0	-0.40644	0.39147	0.40444	1	8109	1	-0.40644
ISY1	3	0.84189	0.8419	1	15784	0	-0.066024	0.39147	0.40444	1	8110	1	-0.066024
PES1	3	0.8071	0.80707	1	15121	0	-0.21905	0.39147	0.40444	1	8111	1	-0.21905
LSM7	3	0.082925	0.15266	0.971423	3519	2	-0.61478	0.39147	0.40444	1	8112	1	-0.61478
FNTA	3	0.075043	0.14156	0.971423	3247	1	-0.61478	0.39147	0.40444	1	8113	1	-0.61478
SFPQ	3	0.58572	0.5948	1	11835	1	-0.61478	0.39147	0.40444	1	8114	1	-0.61478
RAD1	3	0.014648	0.038479	0.909652	907	2	-1.4676	0.39147	0.40444	1	8115	1	-1.4676
NDC80	3	0.26915	0.37879	0.996502	7593	1	-0.61478	0.39147	0.40444	1	8116	1	-0.61478
EXOSC7	3	0.12286	0.20712	0.975125	4579	1	-0.61478	0.39147	0.40444	1	8117	1	-0.61478
NDUFA9	3	0.17029	0.27082	0.989318	5574	2	-0.61478	0.39147	0.40444	1	8118	1	-0.61478
EPRS	3	0.76792	0.76818	1	14405	0	-0.61478	0.39147	0.40444	1	8119	1	-0.61478
ATP5D	3	0.335	0.41758	1	8876	1	-0.61478	0.39147	0.40444	1	8120	1	-0.61478
CTAGE9	3	0.25704	0.37201	0.995724	7366	1	-0.61478	0.39147	0.40444	1	8121	1	-0.61478
C1orf109	3	0.96311	0.96334	1	18087	0	-0.61478	0.39147	0.40444	1	8122	1	-0.61478
NSA2	3	0.16997	0.27039	0.989034	5564	1	-1.0445	0.39147	0.40444	1	8123	1	-1.0445
PAK1IP1	3	0.0083262	0.022509	0.881798	578	2	-1.7486	0.39147	0.40444	1	8124	1	-1.7486
PPP1R35	3	0.60249	0.60909	1	12056	1	-0.48827	0.39147	0.40444	1	8125	1	-0.48827
MRPL21	3	0.22066	0.33678	0.995653	6610	1	-0.61478	0.39147	0.40444	1	8126	1	-0.61478
TAF10	3	0.66596	0.66634	1	12863	1	-0.61478	0.39147	0.40444	1	8127	1	-0.61478
SPDL1	3	0.089297	0.1613	0.971423	3760	1	-0.61478	0.39147	0.40444	1	8128	1	-0.61478
FDX1L	3	0.41873	0.47107	1	10100	1	-0.61478	0.39147	0.40444	1	8129	1	-0.61478
RRP36	3	0.5198	0.54263	1	11119	1	-0.61478	0.39147	0.40444	1	8130	1	-0.61478
TRA2A	3	0.83679	0.83682	1	15663	0	-0.14097	0.39147	0.40444	1	8131	1	-0.14097
USP17L11	3	0.69573	0.69575	1	13268	0	-0.45123	0.39147	0.40444	1	8132	1	-0.45123
MED28	3	0.088074	0.15967	0.971423	3725	2	-0.93629	0.39147	0.40444	1	8133	1	-0.93629
YAE1D1	3	0.047332	0.10253	0.96183	2211	1	-0.61478	0.39147	0.40444	1	8134	1	-0.61478
ZFP36L2	3	0.020416	0.05262	0.925773	1146	1	-0.61478	0.39147	0.40444	1	8135	1	-0.61478
PPAT	3	0.12469	0.20964	0.975216	4617	1	-0.61478	0.39147	0.40444	1	8136	1	-0.61478
MRPS22	3	0.9523	0.95258	1	17909	0	-0.61478	0.39147	0.40444	1	8137	1	-0.61478
SRFBP1	3	0.016759	0.043677	0.914265	994	2	-1.3826	0.39147	0.40444	1	8138	1	-1.3826
RPL36	3	0.083502	0.15345	0.971423	3543	2	-0.94231	0.39147	0.40444	1	8139	1	-0.94231
TMEM202	4	0.10081	0.21481	0.975522	4139	2	-0.49844	0.39156	0.43815	1	8140	1	-0.49844
MPP4	4	0.023303	0.063279	0.942042	1262	3	-0.97298	0.39163	0.4382	1	8141	1	-0.97298
NT5C2	4	0.30438	0.4398	1	8273	2	-0.45099	0.39174	0.43827	1	8142	1	-0.45099
KIAA1143	4	0.62396	0.65625	1	12297	1	0.41088	0.39178	0.43829	1	8143	1	0.41088
CD5	4	0.40581	0.53664	1	9980	1	0.47364	0.39181	0.43832	1	8144	1	0.47364
HMHA1	4	0.013119	0.040811	0.911162	836	3	-1.2384	0.39191	0.43838	1	8145	1	-1.2384
NELL2	4	0.76028	0.76106	1	14273	1	0.51191	0.39191	0.43838	1	8146	1	0.51191
SCAF1	4	0.53785	0.60381	1	11308	1	0.2903	0.39191	0.43838	1	8147	1	0.2903
FAM186B	4	0.64516	0.67049	1	12566	1	0.20722	0.39191	0.43838	1	8148	1	0.20722
RTL1	4	0.80337	0.80333	1	15059	0	0.63106	0.392	0.43844	1	8149	1	0.63106
GLCCI1	4	0.43961	0.55262	1	10285	1	0.091949	0.39231	0.43865	1	8150	1	0.091949
SPAG1	4	0.9441	0.9442	1	17779	0	0.66761	0.39231	0.43865	1	8151	1	0.66761
BMP7	4	0.57512	0.62542	1	11720	1	0.66059	0.39231	0.43865	1	8152	1	0.66059
CHST14	4	0.36635	0.50799	1	9479	1	0.84328	0.39231	0.43865	1	8153	1	0.84328
NELL1	4	0.88998	0.88994	1	16757	0	0.63391	0.3927	0.43892	1	8154	1	0.63391
ZBED6CL	4	0.74661	0.74869	1	14051	1	0.6757	0.39281	0.439	1	8155	1	0.6757
HIST1H4A	4	0.89215	0.89208	1	16797	0	-0.00043822	0.3931	0.43919	1	8156	1	-0.00043822
MET	4	0.6212	0.65442	1	12269	1	-0.13392	0.39314	0.43922	1	8157	1	-0.13392
YJEFN3	4	0.84045	0.84034	1	15740	0	0.16236	0.39321	0.43926	1	8158	1	0.16236
SMLR1	4	0.20205	0.32731	0.995653	6214	2	-0.40098	0.39325	0.43929	1	8159	1	-0.40098
PRR16	4	0.24796	0.37792	0.996502	7188	1	0.19198	0.39328	0.43932	1	8160	1	0.19198
PLP2	4	0.9449	0.94495	1	17792	0	0.96509	0.39347	0.43944	1	8161	1	0.96509
RHAG	4	0.17464	0.2971	0.994247	5646	2	-0.45471	0.39354	0.43948	1	8162	1	-0.45471
PPP1R2	4	0.23279	0.36124	0.995653	6862	2	-0.60248	0.39367	0.43957	1	8163	1	-0.60248
ZNF391	4	0.35562	0.49612	1	9265	2	-0.4269	0.39367	0.43957	1	8164	1	-0.4269
RHCE	4	0.95444	0.95447	1	17940	0	0.34966	0.39376	0.43965	1	8165	1	0.34966
GJA3	4	0.83533	0.83532	1	15638	0	0.32616	0.3938	0.43967	1	8166	1	0.32616
OAS1	4	0.61356	0.64948	1	12175	1	-0.10083	0.39398	0.4398	1	8167	1	-0.10083
NKAIN3	4	0.66479	0.68413	1	12850	1	0.11417	0.39402	0.43983	1	8168	1	0.11417
MRGPRG	4	0.43316	0.54955	1	10226	1	0.50824	0.39405	0.43985	1	8169	1	0.50824
OR11H6	4	0.15583	0.27622	0.990226	5271	1	0.20106	0.39415	0.43992	1	8170	1	0.20106
MPHOSPH8	4	0.93855	0.93861	1	17661	0	0.76642	0.39415	0.43992	1	8171	1	0.76642
NUDCD2	4	0.94506	0.9451	1	17793	0	0.468	0.39426	0.43999	1	8172	1	0.468
ADGRB1	4	0.37164	0.51382	1	9579	1	0.28498	0.39438	0.44007	1	8173	1	0.28498
PRRC2C	4	0.38706	0.52798	1	9818	1	0.47943	0.39442	0.44009	1	8174	1	0.47943
XYLB	4	0.84097	0.84084	1	15756	0	0.54812	0.39449	0.44014	1	8175	1	0.54812
MAFB	4	0.37135	0.5135	1	9569	2	-0.080235	0.3946	0.44021	1	8176	1	-0.080235
KCTD3	4	0.48639	0.57627	1	10758	1	0.43144	0.39468	0.44026	1	8177	1	0.43144
CCDC120	4	0.9565	0.95651	1	17965	0	0.67251	0.39475	0.4403	1	8178	1	0.67251
KBTBD13	4	0.077768	0.17294	0.971423	3334	1	0.47318	0.39479	0.44033	1	8179	1	0.47318
SEZ6	4	0.58939	0.63423	1	11880	1	-0.084767	0.39497	0.44046	1	8180	1	-0.084767
PCDHGA6	4	0.43415	0.55003	1	10236	1	0.30474	0.39508	0.44053	1	8181	1	0.30474
OXCT2	4	0.92351	0.92369	1	17353	0	0.20662	0.39512	0.44055	1	8182	1	0.20662
CDY1	4	0.70567	0.71466	1	13410	1	0.25406	0.39515	0.44057	1	8183	1	0.25406
WASF2	4	0.49174	0.57899	1	10819	1	-0.032032	0.39523	0.44064	1	8184	1	-0.032032
CD40LG	4	0.46538	0.56539	1	10547	1	0.46186	0.3953	0.44069	1	8185	1	0.46186
PHF20	4	0.83901	0.83892	1	15713	0	0.26868	0.39545	0.44081	1	8186	1	0.26868
ST3GAL2	4	0.34514	0.48463	1	9072	2	-0.22148	0.39548	0.44083	1	8187	1	-0.22148
POMGNT2	4	0.46147	0.56348	1	10504	1	0.29732	0.39559	0.4409	1	8188	1	0.29732
CECR6	4	0.85632	0.85625	1	16078	0	0.58337	0.39581	0.44104	1	8189	1	0.58337
IFNL2	4	0.11316	0.22874	0.983834	4373	1	-0.24661	0.39585	0.44107	1	8190	1	-0.24661
FAM200B	4	0.21868	0.34579	0.995653	6564	1	-0.006759	0.3959	0.44111	1	8191	1	-0.006759
ZNF681	4	0.0642	0.14675	0.971423	2831	3	-0.71602	0.3961	0.44124	1	8192	1	-0.71602
MYH8	4	0.031018	0.079674	0.944682	1580	1	-0.21292	0.39614	0.44127	1	8193	1	-0.21292
TTC30A	4	0.70474	0.71393	1	13399	1	-0.05194	0.39618	0.44129	1	8194	1	-0.05194
SLC5A9	4	0.077995	0.1734	0.971423	3342	2	-0.75262	0.39625	0.44134	1	8195	1	-0.75262
ZDHHC3	4	0.032991	0.083779	0.947875	1662	2	-0.31107	0.39636	0.44141	1	8196	1	-0.31107
LMO2	4	0.62327	0.65578	1	12291	1	0.51812	0.3964	0.44143	1	8197	1	0.51812
LENG8	4	0.42446	0.54542	1	10147	1	-0.18739	0.39643	0.44146	1	8198	1	-0.18739
NPBWR1	4	0.21784	0.34484	0.995653	6545	2	-0.35297	0.39662	0.44158	1	8199	1	-0.35297
USP15	4	0.029451	0.07632	0.944682	1516	2	-0.43746	0.39676	0.4417	1	8200	1	-0.43746
C2orf61	4	0.0012381	0.0044688	0.704441	111	2	-0.65587	0.39709	0.44192	1	8201	1	-0.65587
C19orf43	4	0.65366	0.67636	1	12678	1	0.70447	0.39709	0.44192	1	8202	1	0.70447
UBE2D2	4	0.35801	0.49871	1	9310	2	-0.31289	0.39709	0.44192	1	8203	1	-0.31289
TNRC18	4	0.15494	0.2752	0.990226	5252	1	0.56592	0.39709	0.44192	1	8204	1	0.56592
EGR2	4	0.92514	0.92529	1	17387	0	0.56734	0.39709	0.44192	1	8205	1	0.56734
ABCB6	4	0.051863	0.12236	0.969288	2373	3	-0.70189	0.39731	0.44208	1	8206	1	-0.70189
CCDC61	4	0.15001	0.26967	0.989034	5150	2	0.022737	0.39735	0.4421	1	8207	1	0.022737
DRD5	4	0.1242	0.24095	0.986322	4612	2	-0.64729	0.39742	0.44215	1	8208	1	-0.64729
TMEM135	4	0.82867	0.82864	1	15522	0	0.7962	0.39742	0.44215	1	8209	1	0.7962
DNAAF5	4	0.43821	0.55195	1	10275	1	0.13895	0.39751	0.4422	1	8210	1	0.13895
HPCAL4	4	0.86461	0.86452	1	16255	0	0.25822	0.39757	0.44225	1	8211	1	0.25822
SLC6A14	4	0.21708	0.34402	0.995653	6529	2	-0.28389	0.39764	0.44229	1	8212	1	-0.28389
OR10G9	4	0.05342	0.12548	0.971281	2425	2	-0.51217	0.39769	0.44234	1	8213	1	-0.51217
LRRC71	4	0.93109	0.93123	1	17498	0	0.17857	0.39769	0.44234	1	8214	1	0.17857
SCRIB	4	0.52134	0.59476	1	11141	1	0.53264	0.39786	0.44244	1	8215	1	0.53264
RBM34	4	0.31833	0.45521	1	8550	2	-0.41664	0.39786	0.44244	1	8216	1	-0.41664
SAFB2	4	0.030053	0.077613	0.944682	1539	3	-1.1428	0.39786	0.44244	1	8217	1	-1.1428
ISG20	4	0.72747	0.73236	1	13757	1	0.68526	0.398	0.44254	1	8218	1	0.68526
MAP3K6	4	0.63491	0.66351	1	12430	1	0.12774	0.39804	0.44257	1	8219	1	0.12774
RNF17	4	0.17156	0.2937	0.994247	5595	1	0.76109	0.39808	0.4426	1	8220	1	0.76109
NPDC1	4	0.066136	0.15056	0.971423	2895	2	-0.67988	0.39811	0.44262	1	8221	1	-0.67988
TMEM27	4	0.62552	0.65731	1	12319	1	-0.15536	0.39815	0.44264	1	8222	1	-0.15536
SPATA32	4	0.96949	0.96955	1	18204	0	0.38095	0.39819	0.44268	1	8223	1	0.38095
TMEM126A	4	0.77249	0.77255	1	14484	1	-0.1457	0.39822	0.44271	1	8224	1	-0.1457
GFRA4	4	0.75403	0.75545	1	14171	1	-0.2212	0.39844	0.44286	1	8225	1	-0.2212
C9orf85	4	0.36072	0.50176	1	9375	2	-0.27627	0.39848	0.44288	1	8226	1	-0.27627
TMEM238	4	0.37434	0.5168	1	9636	2	-0.092239	0.39851	0.44292	1	8227	1	-0.092239
RMDN3	4	0.048587	0.11571	0.964956	2259	3	-0.8549	0.39855	0.44294	1	8228	1	-0.8549
PRKAG2	4	0.35471	0.49516	1	9251	1	0.14438	0.39859	0.44296	1	8229	1	0.14438
ECH1	4	0.64756	0.67214	1	12601	1	0.30401	0.3987	0.44303	1	8230	1	0.30401
GOLGA8B	4	0.5559	0.61412	1	11509	1	0.023838	0.39884	0.44314	1	8231	1	0.023838
TNS1	4	0.051939	0.12251	0.96931	2377	2	-0.75659	0.39888	0.44316	1	8232	1	-0.75659
HLA-DQB1	4	0.64212	0.66841	1	12519	1	0.5276	0.39899	0.44324	1	8233	1	0.5276
ARHGAP10	4	0.73712	0.74037	1	13907	1	-0.34204	0.39902	0.44327	1	8234	1	-0.34204
BCKDK	4	0.25917	0.39026	0.999702	7404	2	-0.072224	0.3991	0.44332	1	8235	1	-0.072224
ADAM7	4	0.15447	0.27465	0.990226	5243	2	-0.20126	0.39913	0.44335	1	8236	1	-0.20126
MPV17L	4	0.28264	0.41602	1	7854	2	-0.51828	0.3993	0.44347	1	8237	1	-0.51828
RYK	4	0.11365	0.2293	0.983834	4386	2	-0.53387	0.39942	0.44356	1	8238	1	-0.53387
RESP18	4	0.72066	0.72675	1	13647	1	-0.11738	0.39946	0.44358	1	8239	1	-0.11738
PRTG	4	0.37038	0.51239	1	9547	1	0.52626	0.3995	0.4436	1	8240	1	0.52626
UNCX	4	0.83519	0.83519	1	15637	0	0.086964	0.39957	0.44365	1	8241	1	0.086964
ZNF148	4	0.96179	0.96181	1	18048	0	0.52382	0.39961	0.44368	1	8242	1	0.52382
GPRC5A	4	0.65925	0.68028	1	12758	1	0.59275	0.39964	0.44371	1	8243	1	0.59275
TECR	4	0.3592	0.50005	1	9338	1	0.6307	0.3997	0.44375	1	8244	1	0.6307
LRRC24	4	0.75999	0.76081	1	14266	1	0.1684	0.3997	0.44375	1	8245	1	0.1684
ZNF512B	4	0.036864	0.091833	0.96183	1797	2	-0.53485	0.39983	0.44383	1	8246	1	-0.53485
DTL	1	0.59999	0.59967	1	12024	0	0.24729	0.40001	0.40008	1	8247	0	0.24729
FBXO4	4	0.48597	0.57601	1	10752	1	-0.083158	0.40001	0.44396	1	8248	1	-0.083158
ENO2	4	0.074298	0.16626	0.971423	3216	1	0.047241	0.40001	0.44396	1	8249	1	0.047241
ATP4A	4	0.85255	0.85243	1	16007	0	0.31586	0.40008	0.44402	1	8250	1	0.31586
TUBA1B	3	0.030688	0.076895	0.944682	1563	2	-1.2258	0.40017	0.41173	1	8251	1	-1.2258
MCRS1	3	0.00034024	0.0010109	0.617101	31	2	-1.6575	0.40017	0.41173	1	8252	1	-1.6575
TTC1	3	0.73652	0.73673	1	13896	0	0.086937	0.40017	0.41173	1	8253	1	0.086937
ITPK1	3	0.22224	0.33877	0.995653	6643	1	0.66954	0.40017	0.41173	1	8254	1	0.66954
PUF60	3	0.95785	0.95812	1	17986	0	0.63431	0.40017	0.41173	1	8255	1	0.63431
PPIA	4	0.47341	0.56953	1	10635	1	0.31891	0.40023	0.44413	1	8256	1	0.31891
ESX1	4	0.084538	0.18585	0.971423	3587	2	-0.49979	0.40026	0.44416	1	8257	1	-0.49979
BPIFA3	4	0.13807	0.25646	0.987131	4910	2	-0.28233	0.4003	0.44418	1	8258	1	-0.28233
NRAS	4	0.18771	0.31151	0.994275	5923	2	-0.54539	0.40041	0.44425	1	8259	1	-0.54539
CUL7	4	0.74919	0.751	1	14095	1	0.37926	0.40048	0.44431	1	8260	1	0.37926
ARHGAP18	4	0.59268	0.63628	1	11925	1	0.45061	0.40059	0.44439	1	8261	1	0.45061
RNF103	4	0.85125	0.85113	1	15991	0	0.193	0.40063	0.44441	1	8262	1	0.193
TAPBPL	4	0.90261	0.90264	1	16984	0	0.25024	0.40068	0.44445	1	8263	1	0.25024
CABP7	4	0.16942	0.2913	0.993193	5551	2	-1.1842	0.40075	0.4445	1	8264	1	-1.1842
MBNL3	4	0.12766	0.24478	0.986322	4678	2	-0.38231	0.4009	0.44459	1	8265	1	-0.38231
KIF13B	4	0.52855	0.59868	1	11207	1	0.24525	0.40095	0.44463	1	8266	1	0.24525
GOT1	4	0.77841	0.77823	1	14585	1	0.38665	0.40101	0.44467	1	8267	1	0.38665
C4orf51	4	0.30202	0.4372	1	8219	2	-0.0072924	0.40117	0.44477	1	8268	1	-0.0072924
YIPF5	4	0.25159	0.38185	0.996844	7263	2	-0.15983	0.40124	0.44482	1	8269	1	-0.15983
PCED1A	4	0.68153	0.69641	1	13052	1	-0.38474	0.40142	0.44495	1	8270	1	-0.38474
RETSAT	4	0.58589	0.63209	1	11838	1	0.44814	0.4015	0.445	1	8271	1	0.44814
IFNG	4	0.69274	0.7048	1	13224	1	-0.22693	0.40153	0.44501	1	8272	1	-0.22693
BTBD8	4	0.010024	0.033511	0.900305	682	1	0.53503	0.40157	0.44505	1	8273	1	0.53503
BMF	4	0.35945	0.50034	1	9346	1	0.062406	0.40161	0.44507	1	8274	1	0.062406
HLA-A	4	0.3491	0.48897	1	9139	2	-0.028984	0.40168	0.44513	1	8275	1	-0.028984
TMEM216	4	0.89294	0.89286	1	16810	0	0.079236	0.40175	0.44518	1	8276	1	0.079236
GALNT2	4	0.19115	0.31535	0.994275	5998	2	-0.30428	0.40186	0.44526	1	8277	1	-0.30428
BEX2	4	0.93212	0.93224	1	17523	0	0.52766	0.4019	0.44529	1	8278	1	0.52766
MAPK4	4	0.20838	0.3344	0.995653	6352	1	0.44057	0.40199	0.44535	1	8279	1	0.44057
ZNF566	4	0.040302	0.098921	0.96183	1921	3	-0.82207	0.40213	0.44546	1	8280	1	-0.82207
CD72	4	0.022848	0.062298	0.939089	1245	2	-0.5295	0.40221	0.4455	1	8281	1	-0.5295
ZIC2	4	0.56681	0.62048	1	11627	1	0.060364	0.40241	0.44563	1	8282	1	0.060364
AMICA1	4	0.76847	0.76874	1	14416	1	0.76181	0.40259	0.44577	1	8283	1	0.76181
FAM189A2	4	0.06563	0.14958	0.971423	2878	3	-0.8579	0.40279	0.4459	1	8284	1	-0.8579
MGAT5B	4	0.64103	0.66765	1	12508	1	-0.2328	0.40279	0.4459	1	8285	1	-0.2328
BARHL2	4	0.54726	0.60915	1	11401	1	0.18716	0.40304	0.44607	1	8286	1	0.18716
DSG1	4	0.98382	0.98381	1	18526	0	0.71755	0.40304	0.44607	1	8287	1	0.71755
TP53BP1	4	0.48994	0.57802	1	10802	1	0.2202	0.40304	0.44607	1	8288	1	0.2202
TTC8	4	0.013621	0.041934	0.911162	856	2	-0.21034	0.40304	0.44607	1	8289	1	-0.21034
PLXNB2	4	0.83972	0.83964	1	15725	0	-0.094535	0.40317	0.44616	1	8290	1	-0.094535
ZNF695	4	0.27411	0.40658	1	7683	2	-0.38426	0.4032	0.44619	1	8291	1	-0.38426
DDAH1	3	0.47457	0.50948	1	10652	1	-0.22265	0.40321	0.41435	1	8292	1	-0.22265
GPR180	4	0.7222	0.72799	1	13670	1	-0.17645	0.40324	0.44622	1	8293	1	-0.17645
AQP10	4	0.40338	0.53558	1	9960	1	0.32048	0.40337	0.44631	1	8294	1	0.32048
SYT2	4	0.32727	0.46499	1	8725	1	-0.068564	0.40342	0.44633	1	8295	1	-0.068564
SULT1C4	4	0.42515	0.54574	1	10154	1	0.54795	0.40353	0.4464	1	8296	1	0.54795
ZNF562	4	0.37259	0.51483	1	9596	1	0.34141	0.40357	0.44641	1	8297	1	0.34141
KPNA4	4	0.94519	0.94521	1	17796	0	0.60067	0.40364	0.44646	1	8298	1	0.60067
TMCO5A	4	0.92801	0.92819	1	17446	0	0.44116	0.40367	0.44648	1	8299	1	0.44116
OTOP1	4	0.72309	0.72874	1	13684	1	-0.24219	0.40373	0.44653	1	8300	1	-0.24219
MYEF2	3	0.29477	0.39355	1	8087	1	0.029688	0.40377	0.41483	1	8301	1	0.029688
PGF	4	0.35406	0.49446	1	9236	1	0.40973	0.40378	0.44655	1	8302	1	0.40973
C8orf4	4	0.20948	0.33561	0.995653	6379	1	0.47278	0.40385	0.4466	1	8303	1	0.47278
CCR5	4	0.44144	0.55354	1	10307	1	0.25521	0.40393	0.44664	1	8304	1	0.25521
TCF19	4	0.69383	0.70566	1	13242	1	0.29317	0.40407	0.44674	1	8305	1	0.29317
CEACAM1	4	0.037875	0.09392	0.96183	1832	2	-0.92342	0.40414	0.44677	1	8306	1	-0.92342
CCDC74B	4	0.24004	0.36917	0.995653	7023	1	-0.16475	0.40429	0.44685	1	8307	1	-0.16475
KCTD17	4	0.081099	0.17934	0.971423	3450	3	-0.62632	0.4044	0.44693	1	8308	1	-0.62632
RSPH10B	4	0.28474	0.41831	1	7900	1	0.081767	0.40465	0.44711	1	8309	1	0.081767
LY6G5C	4	0.69359	0.70547	1	13240	1	0.13629	0.40465	0.44711	1	8310	1	0.13629
AKR7A2	4	0.91845	0.91849	1	17254	0	0.54747	0.4048	0.44721	1	8311	1	0.54747
BTG3	4	0.95874	0.95876	1	18001	0	0.53742	0.40489	0.44728	1	8312	1	0.53742
PRSS36	4	0.27781	0.41068	1	7756	1	0.18484	0.40489	0.44728	1	8313	1	0.18484
SLC10A3	4	0.98435	0.98434	1	18539	0	0.63786	0.40498	0.44733	1	8314	1	0.63786
WFDC8	4	0.48438	0.57519	1	10740	1	0.52993	0.40501	0.44735	1	8315	1	0.52993
RBFOX2	4	0.10568	0.22029	0.980565	4232	2	-0.55053	0.40505	0.44738	1	8316	1	-0.55053
MTR	4	0.18245	0.30571	0.994275	5818	1	0.14246	0.40519	0.44748	1	8317	1	0.14246
C6orf10	4	0.31568	0.45231	1	8493	2	-0.48937	0.40527	0.44753	1	8318	1	-0.48937
PTMS	4	0.92849	0.92866	1	17453	0	0.3851	0.40534	0.44758	1	8319	1	0.3851
UBOX5	4	0.77543	0.77536	1	14532	1	0.052009	0.40541	0.44762	1	8320	1	0.052009
CIAPIN1	4	0.013791	0.042321	0.911162	868	3	-1.0372	0.40548	0.44767	1	8321	1	-1.0372
ELMOD3	4	0.80609	0.80605	1	15103	0	0.19297	0.40608	0.44806	1	8322	1	0.19297
PAQR6	4	0.35148	0.49162	1	9177	1	-0.29398	0.40608	0.44806	1	8323	1	-0.29398
DAGLA	4	0.91861	0.91866	1	17258	0	0.11436	0.40608	0.44806	1	8324	1	0.11436
OR2L3	4	0.033271	0.084365	0.948714	1677	3	-0.9997	0.40608	0.44806	1	8325	1	-0.9997
SAA1	4	0.05479	0.12824	0.971423	2478	2	-0.26011	0.40608	0.44806	1	8326	1	-0.26011
TSSK1B	4	0.17543	0.29796	0.994247	5665	2	-0.55804	0.40608	0.44806	1	8327	1	-0.55804
MXD4	4	0.20884	0.33491	0.995653	6364	2	-0.52028	0.40608	0.44806	1	8328	1	-0.52028
SLC4A8	4	0.1305	0.24797	0.986322	4735	1	0.2871	0.4066	0.44843	1	8329	1	0.2871
LPAR4	4	0.095759	0.20681	0.975125	3982	2	-0.23768	0.40671	0.44851	1	8330	1	-0.23768
ADAMTS14	4	0.086539	0.18963	0.971734	3667	2	-0.73663	0.40671	0.44851	1	8331	1	-0.73663
MYO3B	4	0.55445	0.61328	1	11493	1	0.13183	0.40682	0.44857	1	8332	1	0.13183
ENPP6	4	0.71438	0.72155	1	13551	1	0.24606	0.40685	0.44861	1	8333	1	0.24606
CISH	4	0.96808	0.96814	1	18174	0	0.50682	0.40689	0.44863	1	8334	1	0.50682
HPS1	4	0.80774	0.80768	1	15130	0	0.032719	0.40705	0.44874	1	8335	1	0.032719
CCP110	4	0.91225	0.91225	1	17152	0	0.36851	0.40705	0.44874	1	8336	1	0.36851
NBPF3	4	0.11348	0.22909	0.983834	4383	2	-0.74016	0.40705	0.44874	1	8337	1	-0.74016
ZBTB9	4	0.6629	0.68278	1	12820	1	0.87393	0.40705	0.44874	1	8338	1	0.87393
PLEKHH1	4	0.75282	0.75436	1	14147	1	0.14623	0.40722	0.44884	1	8339	1	0.14623
RPS9	1	0.59278	0.59247	1	11928	0	0.20281	0.40722	0.40737	1	8340	0	0.20281
BATF	1	0.59278	0.59247	1	11930	0	0.20281	0.40722	0.40737	1	8341	0	0.20281
CHMP2A	1	0.59278	0.59247	1	11929	0	0.20281	0.40722	0.40737	1	8342	0	0.20281
GABRA1	4	0.053087	0.12482	0.971281	2412	1	-0.10745	0.40727	0.44888	1	8343	1	-0.10745
BCKDHB	4	0.96564	0.96568	1	18136	0	0.73657	0.40727	0.44888	1	8344	1	0.73657
CNTN5	4	0.045558	0.10965	0.96183	2137	2	-0.24185	0.40743	0.44899	1	8345	1	-0.24185
CDH7	4	0.37187	0.51404	1	9582	1	-0.25433	0.4075	0.44903	1	8346	1	-0.25433
KRT8	4	0.48978	0.57794	1	10800	1	-0.27205	0.40759	0.44909	1	8347	1	-0.27205
RTKN2	4	0.93894	0.939	1	17672	0	0.43269	0.40765	0.44913	1	8348	1	0.43269
OR10A5	4	0.84997	0.84988	1	15953	0	0.023086	0.40768	0.44915	1	8349	1	0.023086
WDR31	4	0.10634	0.22102	0.980565	4244	2	-0.109	0.40772	0.44917	1	8350	1	-0.109
GCKR	3	0.19406	0.30237	0.994247	6067	2	-0.60079	0.40774	0.41821	1	8351	1	-0.60079
TCIRG1	4	0.068127	0.1544	0.971423	2978	2	-0.20145	0.40779	0.44922	1	8352	1	-0.20145
FBXL22	4	0.29656	0.43127	1	8117	1	0.22591	0.40783	0.44924	1	8353	1	0.22591
KIAA0141	4	0.092518	0.20083	0.973722	3877	2	-0.60912	0.4079	0.44929	1	8354	1	-0.60912
FAM150A	4	0.53533	0.60238	1	11280	1	-0.074054	0.40794	0.44932	1	8355	1	-0.074054
ZNF793	4	0.049917	0.11841	0.964956	2308	3	-0.79006	0.40812	0.44944	1	8356	1	-0.79006
HTRA4	4	0.20117	0.32635	0.995653	6196	1	-0.22407	0.40822	0.44951	1	8357	1	-0.22407
CRNN	4	0.05734	0.13323	0.971423	2573	2	-0.24771	0.40826	0.44953	1	8358	1	-0.24771
LIPN	4	0.10466	0.21912	0.979536	4216	2	-0.26292	0.4083	0.44956	1	8359	1	-0.26292
FAM175B	4	0.1351	0.25314	0.98698	4844	1	0.16828	0.40833	0.44958	1	8360	1	0.16828
NAGPA	4	0.46329	0.56438	1	10525	1	0.60855	0.4084	0.44963	1	8361	1	0.60855
ZMIZ2	4	0.0085925	0.028933	0.89135	588	1	0.37444	0.40849	0.44968	1	8362	1	0.37444
DMRTC1	4	0.68487	0.69889	1	13107	1	0.16982	0.40849	0.44968	1	8363	1	0.16982
PRNP	4	0.10263	0.21683	0.976882	4178	2	-0.7484	0.40858	0.44974	1	8364	1	-0.7484
UGT1A10	4	0.33316	0.47143	1	8840	1	0.27872	0.40867	0.44981	1	8365	1	0.27872
QPCTL	4	0.24574	0.37543	0.996502	7145	2	-0.10722	0.40867	0.44981	1	8366	1	-0.10722
USP17L25	2	0.88917	0.889	1	16735	0	-0.044316	0.40869	0.40838	1	8367	0	-0.044316
DPCD	4	0.83327	0.83324	1	15601	0	0.61336	0.40884	0.44991	1	8368	1	0.61336
ARHGEF39	4	0.16648	0.28805	0.991181	5495	1	0.68721	0.40894	0.44998	1	8369	1	0.68721
MLN	4	0.18785	0.31166	0.994275	5927	1	0.36212	0.40902	0.45003	1	8370	1	0.36212
CLN8	4	0.4936	0.57998	1	10839	1	0.21712	0.40905	0.45005	1	8371	1	0.21712
GRIK1	4	0.1089	0.22389	0.982251	4294	2	-0.71622	0.40918	0.45015	1	8372	1	-0.71622
HHEX	4	0.65257	0.6756	1	12662	1	0.24213	0.40927	0.45022	1	8373	1	0.24213
PMP2	4	0.8493	0.84918	1	15937	0	0.36872	0.4093	0.45025	1	8374	1	0.36872
KRT3	4	0.86323	0.86315	1	16230	0	0.32289	0.40934	0.45026	1	8375	1	0.32289
ACBD3	4	0.19366	0.31809	0.994275	6058	1	-0.23219	0.40941	0.45032	1	8376	1	-0.23219
PCDHB10	4	0.1087	0.22367	0.982251	4288	2	-0.2379	0.40948	0.45037	1	8377	1	-0.2379
PIGZ	4	0.94282	0.94292	1	17752	0	0.27491	0.40959	0.45045	1	8378	1	0.27491
HP1BP3	4	0.069376	0.15682	0.971423	3039	2	-0.037816	0.40965	0.45049	1	8379	1	-0.037816
STOX1	4	0.36008	0.50103	1	9360	1	0.065195	0.40981	0.45059	1	8380	1	0.065195
CUX2	4	0.6722	0.68951	1	12941	1	0.20367	0.4101	0.45081	1	8381	1	0.20367
FOLR3	4	0.082328	0.18168	0.971423	3493	3	-0.64275	0.41015	0.45084	1	8382	1	-0.64275
LKAAEAR1	4	0.04567	0.10988	0.96183	2141	3	-0.89901	0.41031	0.45095	1	8383	1	-0.89901
GSC2	4	0.28589	0.41955	1	7923	2	-0.030289	0.41036	0.45098	1	8384	1	-0.030289
OR2L5	4	0.49042	0.57828	1	10805	1	-0.067357	0.41044	0.45104	1	8385	1	-0.067357
GTF2H4	3	0.1997	0.30972	0.994275	6166	1	0.38092	0.41052	0.42061	1	8386	1	0.38092
SLC7A9	3	0.52576	0.54712	1	11178	1	0.73606	0.41052	0.42061	1	8387	1	0.73606
SNPH	4	0.86568	0.86562	1	16302	0	0.55768	0.41053	0.4511	1	8388	1	0.55768
GPR35	4	0.78847	0.78836	1	14781	0	0.24604	0.41056	0.45112	1	8389	1	0.24604
EDDM3B	4	0.28603	0.4197	1	7925	2	0.19649	0.4106	0.45115	1	8390	1	0.19649
SNX12	4	0.84725	0.84715	1	15879	0	0.084917	0.41078	0.45128	1	8391	1	0.084917
SND1	4	0.53737	0.60355	1	11304	1	0.51211	0.41081	0.4513	1	8392	1	0.51211
OPTN	4	0.78342	0.7833	1	14691	1	-0.31758	0.41092	0.45139	1	8393	1	-0.31758
NAT8B	4	0.4322	0.5491	1	10213	1	-0.21898	0.41099	0.45144	1	8394	1	-0.21898
LOC100996634	4	0.50062	0.5837	1	10915	1	0.61082	0.41119	0.45157	1	8395	1	0.61082
ISL1	4	0.26825	0.40013	1	7573	1	-0.34761	0.41119	0.45157	1	8396	1	-0.34761
DEFB126	4	0.13491	0.25291	0.98698	4841	1	0.17764	0.4113	0.45164	1	8397	1	0.17764
TMEM249	4	0.049461	0.11748	0.964956	2292	3	-0.90413	0.4113	0.45164	1	8398	1	-0.90413
CD200R1L	4	0.87571	0.87569	1	16500	0	0.16142	0.41144	0.45175	1	8399	1	0.16142
KIAA0195	4	0.013454	0.041553	0.911162	848	2	-0.96183	0.41157	0.45182	1	8400	1	-0.96183
CEP57	4	0.49741	0.58197	1	10881	1	-0.068608	0.41182	0.452	1	8401	1	-0.068608
HAUS8	2	0.20266	0.24759	0.986322	6229	1	-0.17738	0.41187	0.41152	1	8402	0	-0.17738
PCYT1B	4	0.62084	0.65419	1	12265	1	-0.05864	0.41193	0.45208	1	8403	1	-0.05864
OR2T35	4	0.25379	0.38429	0.997035	7300	2	-0.25569	0.41207	0.45219	1	8404	1	-0.25569
RAI14	4	0.97184	0.97198	1	18247	0	0.48415	0.41234	0.45237	1	8405	1	0.48415
NAB1	4	0.098249	0.2113	0.975216	4066	3	-0.55756	0.41234	0.45237	1	8406	1	-0.55756
KCNA5	4	0.98697	0.98692	1	18603	0	0.80678	0.41234	0.45237	1	8407	1	0.80678
CLOCK	4	0.38839	0.52858	1	9828	1	0.8082	0.41246	0.45247	1	8408	1	0.8082
SEPTIN5	4	0.30436	0.43979	1	8269	1	0.019909	0.4127	0.45263	1	8409	1	0.019909
ZNF304	4	0.13412	0.25203	0.986805	4824	1	-0.30664	0.41282	0.45272	1	8410	1	-0.30664
ACTRT1	4	0.11404	0.22972	0.983834	4394	1	-0.18247	0.41287	0.45275	1	8411	1	-0.18247
KIAA1045	4	0.14959	0.26922	0.989034	5139	1	0.22745	0.41298	0.45283	1	8412	1	0.22745
CYP2B6	4	0.57809	0.62723	1	11756	1	0.098361	0.41298	0.45283	1	8413	1	0.098361
ADCY6	4	0.32917	0.46711	1	8754	1	0.477	0.41298	0.45283	1	8414	1	0.477
RAB26	4	0.70155	0.71148	1	13344	1	-0.3712	0.41307	0.45288	1	8415	1	-0.3712
IMMP2L	4	0.18479	0.3083	0.994275	5859	1	0.57564	0.41311	0.45291	1	8416	1	0.57564
RGS20	4	0.28919	0.42318	1	7989	2	-0.4816	0.41314	0.45293	1	8417	1	-0.4816
OR2T12	4	0.6442	0.66981	1	12551	1	0.49532	0.41321	0.45298	1	8418	1	0.49532
TEX13B	4	0.016924	0.049415	0.925773	1004	2	-0.78574	0.41329	0.45303	1	8419	1	-0.78574
SEMA3E	4	0.069199	0.15647	0.971423	3030	2	-0.12371	0.41339	0.45309	1	8420	1	-0.12371
OR1J4	4	0.81338	0.81337	1	15237	0	0.31378	0.41354	0.4532	1	8421	1	0.31378
B3GNT5	4	0.67405	0.69088	1	12961	1	0.42354	0.41357	0.45322	1	8422	1	0.42354
CCNE1	4	0.0878	0.19201	0.971734	3719	3	-0.64658	0.41361	0.45325	1	8423	1	-0.64658
SERPINI1	4	0.020778	0.057871	0.93556	1155	2	-0.87743	0.41372	0.45333	1	8424	1	-0.87743
TTL	4	0.075857	0.16932	0.971423	3283	3	-0.61165	0.41372	0.45333	1	8425	1	-0.61165
AKR1B15	4	0.9045	0.90449	1	17017	0	0.40044	0.41382	0.45339	1	8426	1	0.40044
FNDC8	4	0.052279	0.1232	0.970214	2385	3	-0.75291	0.41386	0.4534	1	8427	1	-0.75291
RS1	4	0.81619	0.81613	1	15296	0	0.026297	0.41389	0.45343	1	8428	1	0.026297
C10orf120	4	0.34866	0.48849	1	9133	1	0.27372	0.41397	0.45348	1	8429	1	0.27372
GZMK	4	0.73667	0.73997	1	13899	1	-0.052948	0.41411	0.45359	1	8430	1	-0.052948
NKX2-4	3	0.73203	0.73222	1	13824	0	-0.12115	0.4142	0.42377	1	8431	1	-0.12115
CNTF	4	0.046689	0.11189	0.96183	2193	3	-0.92359	0.41431	0.45372	1	8432	1	-0.92359
TRIM55	4	0.66158	0.68188	1	12793	1	0.035671	0.41445	0.45382	1	8433	1	0.035671
IFIT5	4	0.2715	0.4037	1	7636	2	-0.12312	0.4145	0.45386	1	8434	1	-0.12312
ECM1	4	0.12908	0.2464	0.986322	4702	2	-0.21862	0.41454	0.45389	1	8435	1	-0.21862
SNAI1	4	0.87326	0.87324	1	16453	0	0.077232	0.41477	0.45407	1	8436	1	0.077232
TLR4	4	0.045352	0.1092	0.96183	2127	2	-0.34043	0.41477	0.45407	1	8437	1	-0.34043
TMEM244	4	0.35724	0.49789	1	9295	2	-0.45148	0.41477	0.45407	1	8438	1	-0.45148
IL22RA1	4	0.070893	0.15973	0.971423	3088	1	0.67163	0.41477	0.45407	1	8439	1	0.67163
POM121	4	0.011718	0.037698	0.909652	762	2	-0.28011	0.41477	0.45407	1	8440	1	-0.28011
SUPT3H	4	0.47067	0.5681	1	10597	1	0.080135	0.41477	0.45407	1	8441	1	0.080135
NUP153	4	0.019472	0.055013	0.92648	1113	1	-0.11807	0.41477	0.45407	1	8442	1	-0.11807
DLK1	4	0.020471	0.057198	0.932371	1148	2	-0.65409	0.415	0.45422	1	8443	1	-0.65409
HOXA2	4	0.003426	0.01208	0.832237	265	3	-1.3228	0.41509	0.45428	1	8444	1	-1.3228
TOPAZ1	4	0.087351	0.19116	0.971734	3696	2	-0.70444	0.41509	0.45428	1	8445	1	-0.70444
OR52B2	4	0.61947	0.65331	1	12252	1	0.26293	0.41514	0.45432	1	8446	1	0.26293
CDX1	4	0.025795	0.068556	0.944682	1359	3	-0.99213	0.41529	0.45441	1	8447	1	-0.99213
UNC80	4	0.73553	0.73903	1	13876	1	0.0012126	0.41532	0.45444	1	8448	1	0.0012126
CEP290	4	0.27627	0.40894	1	7726	2	0.04501	0.41539	0.45449	1	8449	1	0.04501
RNF145	4	0.22558	0.35339	0.995653	6710	1	0.15105	0.41547	0.45453	1	8450	1	0.15105
SPANXN2	4	0.88325	0.88325	1	16630	0	0.75101	0.41554	0.45458	1	8451	1	0.75101
BRD9	4	0.67783	0.69367	1	13004	1	-0.044101	0.41563	0.45464	1	8452	1	-0.044101
TMEM230	4	0.2479	0.37786	0.996502	7186	2	-0.030774	0.41568	0.45468	1	8453	1	-0.030774
TCEAL8	4	0.77152	0.77161	1	14467	1	-0.048015	0.4158	0.45477	1	8454	1	-0.048015
TTC9	4	0.20166	0.32689	0.995653	6203	2	-0.45367	0.41586	0.45482	1	8455	1	-0.45367
NPL	4	0.4473	0.55637	1	10362	1	0.32124	0.41597	0.45489	1	8456	1	0.32124
KCNV1	4	0.87217	0.87212	1	16432	0	0.29522	0.416	0.45491	1	8457	1	0.29522
PTGR2	4	0.79112	0.79104	1	14837	0	0.57932	0.41604	0.45494	1	8458	1	0.57932
BTN3A2	4	0.65028	0.67403	1	12632	1	0.12045	0.41611	0.45499	1	8459	1	0.12045
C12orf60	4	0.6339	0.66287	1	12415	1	0.13883	0.41618	0.45504	1	8460	1	0.13883
HKR1	4	0.54717	0.60909	1	11399	1	0.17902	0.41621	0.45506	1	8461	1	0.17902
NF1	4	0.077417	0.17228	0.971423	3322	1	-0.35663	0.4165	0.45524	1	8462	1	-0.35663
OR10AD1	4	0.26318	0.3947	1	7476	2	-0.28973	0.41654	0.45528	1	8463	1	-0.28973
OR2M3	3	0.24015	0.36182	0.995653	7024	1	0.84295	0.41669	0.42592	1	8464	1	0.84295
GALK1	4	0.85055	0.85044	1	15973	0	0.13133	0.41682	0.45549	1	8465	1	0.13133
TARP	4	0.91673	0.91679	1	17223	0	0.77983	0.417	0.4556	1	8466	1	0.77983
ZBTB39	4	0.54817	0.60968	1	11411	1	-0.040049	0.417	0.4556	1	8467	1	-0.040049
PDK3	4	0.55018	0.61081	1	11436	1	0.12897	0.41719	0.45573	1	8468	1	0.12897
FAM180A	4	0.83339	0.83336	1	15602	0	-0.13196	0.41719	0.45573	1	8469	1	-0.13196
ZDHHC12	4	0.74166	0.74435	1	13973	1	0.10193	0.41719	0.45573	1	8470	1	0.10193
GPRC5D	4	0.0073417	0.024983	0.882448	514	3	-1.2724	0.41735	0.45584	1	8471	1	-1.2724
CDH6	4	0.35897	0.4998	1	9333	1	0.010098	0.41739	0.45586	1	8472	1	0.010098
VAMP3	4	0.2759	0.40854	1	7719	2	-0.24439	0.41743	0.45589	1	8473	1	-0.24439
PLEKHM1	4	0.15076	0.27049	0.989034	5169	2	-0.69339	0.41746	0.45591	1	8474	1	-0.69339
UBXN6	4	0.90708	0.90709	1	17059	0	0.18176	0.41755	0.45597	1	8475	1	0.18176
GSTT2B	4	0.85628	0.85621	1	16077	0	-0.048581	0.4176	0.45601	1	8476	1	-0.048581
SOX30	4	0.78239	0.78224	1	14670	1	0.47685	0.41764	0.45604	1	8477	1	0.47685
THAP3	4	0.30702	0.4427	1	8319	2	-0.45049	0.41778	0.45615	1	8478	1	-0.45049
MRGBP	4	0.30247	0.43767	1	8226	1	0.64798	0.41784	0.45618	1	8479	1	0.64798
NDST3	4	0.1935	0.31793	0.994275	6055	2	-0.46707	0.41789	0.45622	1	8480	1	-0.46707
PDPN	4	0.71489	0.72194	1	13559	1	-0.0095748	0.41796	0.45627	1	8481	1	-0.0095748
ST3GAL5	4	0.24201	0.37131	0.995653	7072	1	0.10858	0.41821	0.45643	1	8482	1	0.10858
C3orf58	4	0.21439	0.34104	0.995653	6481	1	-0.15451	0.41824	0.45645	1	8483	1	-0.15451
JMJD8	4	0.55864	0.61571	1	11541	1	0.2346	0.4183	0.45649	1	8484	1	0.2346
C2orf54	4	0.18808	0.31192	0.994275	5932	1	0.53298	0.41835	0.45652	1	8485	1	0.53298
MACROD1	4	0.35455	0.49499	1	9248	2	0.11033	0.41839	0.45654	1	8486	1	0.11033
MPV17	4	0.37078	0.51284	1	9558	2	-0.50064	0.41842	0.45656	1	8487	1	-0.50064
HCAR2	4	0.89156	0.89153	1	16788	0	0.27011	0.41846	0.45658	1	8488	1	0.27011
TCAP	4	0.67788	0.6937	1	13006	1	0.54064	0.41849	0.4566	1	8489	1	0.54064
ACO1	4	0.92063	0.92075	1	17307	0	0.74537	0.41856	0.45666	1	8490	1	0.74537
PRKCQ	4	0.40159	0.53473	1	9947	1	-0.13513	0.4186	0.45668	1	8491	1	-0.13513
SLC35E1	4	0.98107	0.98109	1	18452	0	0.72108	0.41864	0.4567	1	8492	1	0.72108
CA5A	4	0.20851	0.33454	0.995653	6356	2	-0.48183	0.41871	0.45674	1	8493	1	-0.48183
LECT2	4	0.5765	0.62626	1	11739	1	-0.30105	0.41874	0.45677	1	8494	1	-0.30105
MAP1A	4	0.7195	0.72576	1	13630	1	0.090041	0.41888	0.45686	1	8495	1	0.090041
RDH13	4	0.085587	0.18783	0.971423	3636	3	-0.58552	0.41896	0.45691	1	8496	1	-0.58552
SAMD9L	4	0.2778	0.41067	1	7753	2	-0.14112	0.41899	0.45693	1	8497	1	-0.14112
IDUA	4	0.27319	0.40558	1	7667	2	-0.14204	0.41903	0.45696	1	8498	1	-0.14204
HCRT	4	0.28624	0.41993	1	7929	2	-0.088959	0.41906	0.45698	1	8499	1	-0.088959
CCR4	4	0.073657	0.16506	0.971423	3188	3	-0.67546	0.4191	0.457	1	8500	1	-0.67546
ZNF385C	4	0.89679	0.89673	1	16872	0	0.90011	0.41924	0.4571	1	8501	1	0.90011
CALCOCO2	4	0.051094	0.1208	0.968898	2345	2	-0.68821	0.41927	0.45712	1	8502	1	-0.68821
COL5A1	4	0.070875	0.1597	0.971423	3087	3	-0.61156	0.41931	0.45715	1	8503	1	-0.61156
S100A11	4	0.26804	0.39989	1	7568	2	0.13549	0.41938	0.4572	1	8504	1	0.13549
SDR16C5	4	0.025011	0.066917	0.944682	1329	3	-0.87149	0.41942	0.45722	1	8505	1	-0.87149
ADCY7	4	0.051654	0.12193	0.969288	2367	2	-0.39064	0.41945	0.45725	1	8506	1	-0.39064
RAB38	4	0.22505	0.3528	0.995653	6698	2	-0.082965	0.41949	0.45726	1	8507	1	-0.082965
RIPPLY2	4	0.47803	0.5719	1	10682	1	-0.24377	0.41952	0.45729	1	8508	1	-0.24377
TRPA1	4	0.83005	0.83007	1	15548	0	0.79329	0.41959	0.45733	1	8509	1	0.79329
PCDHGA9	4	0.45043	0.55791	1	10391	1	0.37637	0.41967	0.45738	1	8510	1	0.37637
DNAJC3	4	0.18506	0.30861	0.994275	5866	2	-0.43188	0.4197	0.45741	1	8511	1	-0.43188
DESI2	4	0.93725	0.93735	1	17640	0	0.37389	0.41991	0.45756	1	8512	1	0.37389
SIRPA	4	0.4028	0.53531	1	9957	1	-0.064142	0.41991	0.45756	1	8513	1	-0.064142
IFNA21	4	0.13749	0.2558	0.98698	4898	1	0.084342	0.41991	0.45756	1	8514	1	0.084342
ZNF521	4	0.75468	0.75605	1	14184	1	0.57563	0.42016	0.45773	1	8515	1	0.57563
RENBP	4	0.33335	0.47165	1	8843	2	-0.15992	0.42027	0.4578	1	8516	1	-0.15992
CPNE9	4	0.71012	0.71811	1	13478	1	0.15627	0.42027	0.4578	1	8517	1	0.15627
RASA4B	4	0.82137	0.82133	1	15402	0	0.32867	0.42027	0.4578	1	8518	1	0.32867
CPLX1	4	0.049777	0.11812	0.964956	2302	2	-0.022736	0.42037	0.45788	1	8519	1	-0.022736
OGFOD3	4	0.93348	0.93359	1	17554	0	0.73145	0.42045	0.45794	1	8520	1	0.73145
RNF34	4	0.29556	0.43012	1	8104	2	-0.3938	0.42048	0.45795	1	8521	1	-0.3938
TBC1D32	4	0.78676	0.78666	1	14747	0	0.41332	0.42052	0.45798	1	8522	1	0.41332
TMEM185A	4	0.59563	0.63811	1	11967	1	0.46422	0.42059	0.45803	1	8523	1	0.46422
UTP14C	4	0.18137	0.3045	0.994275	5793	2	-0.28033	0.42062	0.45807	1	8524	1	-0.28033
ZC3H7B	4	0.69428	0.70598	1	13246	1	0.32823	0.42066	0.45809	1	8525	1	0.32823
INHA	4	0.082743	0.18245	0.971423	3510	2	-0.47076	0.42073	0.45815	1	8526	1	-0.47076
SLC35G2	4	0.38139	0.52443	1	9766	2	0.053187	0.4208	0.45819	1	8527	1	0.053187
FCN3	4	0.041686	0.10175	0.96183	1984	1	0.45052	0.42087	0.45824	1	8528	1	0.45052
OAZ1	4	0.016852	0.049255	0.925773	1000	3	-1.2538	0.42087	0.45824	1	8529	1	-1.2538
COL8A2	4	0.77	0.77018	1	14439	1	0.28234	0.42087	0.45824	1	8530	1	0.28234
CDC42EP5	4	0.92696	0.92714	1	17420	0	0.37559	0.42094	0.4583	1	8531	1	0.37559
THTPA	4	0.74885	0.75069	1	14091	1	0.24154	0.42098	0.45832	1	8532	1	0.24154
PROM1	4	0.68324	0.69768	1	13074	1	0.32456	0.42105	0.45838	1	8533	1	0.32456
C7orf25	4	0.085454	0.18758	0.971423	3627	3	-0.64746	0.42108	0.4584	1	8534	1	-0.64746
CDH4	4	0.039071	0.096379	0.96183	1880	3	-0.80281	0.4213	0.45857	1	8535	1	-0.80281
SLC39A13	4	0.34432	0.48374	1	9055	2	-0.32766	0.42144	0.45867	1	8536	1	-0.32766
OTUB2	4	0.37965	0.52254	1	9734	1	0.0014429	0.42147	0.45869	1	8537	1	0.0014429
LINC00452	4	0.94698	0.94704	1	17830	0	0.37867	0.42154	0.45874	1	8538	1	0.37867
DGAT2	4	0.42096	0.54373	1	10110	1	0.28639	0.42161	0.4588	1	8539	1	0.28639
KIAA0408	4	0.092836	0.20143	0.973743	3888	2	-0.55687	0.42165	0.45882	1	8540	1	-0.55687
C12orf50	4	0.48431	0.57516	1	10739	1	0.11159	0.42179	0.45891	1	8541	1	0.11159
PRKCI	4	0.61815	0.65246	1	12232	1	-0.16499	0.42183	0.45894	1	8542	1	-0.16499
TMEM150B	4	0.7767	0.77659	1	14559	1	0.65154	0.4219	0.45899	1	8543	1	0.65154
TYW1	4	0.35385	0.49424	1	9231	2	-0.16827	0.422	0.45907	1	8544	1	-0.16827
LRFN4	4	0.22507	0.35283	0.995653	6699	2	-0.13391	0.42204	0.45909	1	8545	1	-0.13391
PRX	3	0.91192	0.91202	1	17147	0	0.29924	0.42208	0.43059	1	8546	1	0.29924
DEFB129	4	0.90878	0.90877	1	17091	0	0.32341	0.42218	0.45918	1	8547	1	0.32341
DNMT3B	4	0.053808	0.12627	0.971281	2438	2	-0.42911	0.42218	0.45918	1	8548	1	-0.42911
MYO3A	4	0.83539	0.83538	1	15640	0	-0.012043	0.42239	0.45935	1	8549	1	-0.012043
TMEM221	4	0.40621	0.53682	1	9982	1	-0.30697	0.42248	0.4594	1	8550	1	-0.30697
LPAR5	4	0.80429	0.80424	1	15072	0	0.47594	0.42253	0.45944	1	8551	1	0.47594
NYNRIN	4	0.55087	0.61121	1	11446	1	-0.087676	0.42257	0.45946	1	8552	1	-0.087676
LY6G6C	4	0.86209	0.86199	1	16206	0	0.36473	0.42261	0.45949	1	8553	1	0.36473
TMEM121	4	0.15624	0.27666	0.990226	5284	2	-0.17857	0.42266	0.45952	1	8554	1	-0.17857
HYAL1	4	0.26624	0.39799	1	7538	1	0.8371	0.42266	0.45952	1	8555	1	0.8371
TRIM24	4	0.15597	0.27639	0.990226	5276	1	0.63634	0.42287	0.45968	1	8556	1	0.63634
PLCB1	4	0.25056	0.38074	0.996502	7243	2	-0.47473	0.42287	0.45968	1	8557	1	-0.47473
FOXO6	4	0.37494	0.51743	1	9649	2	-0.23892	0.42306	0.45982	1	8558	1	-0.23892
P2RX6	4	0.044674	0.10785	0.96183	2100	2	-0.50422	0.42314	0.45987	1	8559	1	-0.50422
PLOD3	4	0.30047	0.43552	1	8191	2	-0.073746	0.42317	0.45989	1	8560	1	-0.073746
CBR4	4	0.78351	0.78339	1	14694	1	-0.016983	0.42337	0.46003	1	8561	1	-0.016983
TTYH1	4	0.88616	0.88614	1	16683	0	0.018312	0.42337	0.46003	1	8562	1	0.018312
F8A2	4	0.2108	0.33707	0.995653	6407	1	0.11264	0.42337	0.46003	1	8563	1	0.11264
SUN5	4	0.18034	0.30332	0.994275	5771	1	0.56933	0.42352	0.46014	1	8564	1	0.56933
CRMP1	4	0.31718	0.45395	1	8526	1	-0.042066	0.42361	0.4602	1	8565	1	-0.042066
SIAE	4	0.066138	0.15057	0.971423	2897	3	-0.87032	0.42367	0.46023	1	8566	1	-0.87032
WNT11	4	0.54474	0.6077	1	11373	1	0.090377	0.42374	0.46029	1	8567	1	0.090377
CHRNB3	4	0.023811	0.064389	0.944324	1282	3	-1.1159	0.42386	0.46038	1	8568	1	-1.1159
OTULIN	4	0.85342	0.85334	1	16028	0	0.2249	0.42386	0.46038	1	8569	1	0.2249
DPPA2	4	0.9145	0.91455	1	17199	0	0.52275	0.42386	0.46038	1	8570	1	0.52275
DHRS9	4	0.70083	0.71095	1	13336	1	-0.21281	0.42409	0.46053	1	8571	1	-0.21281
ATP11AUN	4	0.28395	0.41744	1	7879	2	-0.49473	0.42412	0.46055	1	8572	1	-0.49473
ZNF683	4	0.73997	0.74284	1	13953	1	0.41671	0.4243	0.46068	1	8573	1	0.41671
UNC5D	4	0.31684	0.45358	1	8516	2	-0.078566	0.42437	0.46072	1	8574	1	-0.078566
BEX1	4	0.18611	0.30976	0.994275	5893	2	-0.16756	0.42455	0.46085	1	8575	1	-0.16756
IGSF9B	4	0.50537	0.58613	1	10965	1	-0.28183	0.42458	0.46088	1	8576	1	-0.28183
CELF2	4	0.24882	0.37888	0.996502	7204	1	-0.007472	0.42462	0.46091	1	8577	1	-0.007472
FGD6	4	0.019322	0.054687	0.92648	1108	2	-0.70622	0.42472	0.46099	1	8578	1	-0.70622
ANKRD18A	4	0.93512	0.93522	1	17593	0	0.11436	0.42476	0.46101	1	8579	1	0.11436
NAPRT	4	0.71163	0.71932	1	13506	1	0.59932	0.42486	0.46108	1	8580	1	0.59932
PRCD	4	0.16036	0.28123	0.990226	5367	1	0.55556	0.4249	0.46111	1	8581	1	0.55556
TMEM232	4	0.13721	0.25546	0.98698	4892	2	-0.16497	0.42494	0.46114	1	8582	1	-0.16497
ZNF845	4	0.21788	0.34488	0.995653	6546	2	-0.56657	0.42508	0.46122	1	8583	1	-0.56657
ZNF101	4	0.79509	0.79504	1	14912	0	0.15942	0.42511	0.46125	1	8584	1	0.15942
TLX2	4	0.65169	0.67498	1	12649	1	-0.28872	0.42522	0.46132	1	8585	1	-0.28872
C9orf72	4	0.72033	0.72649	1	13640	1	0.051835	0.42529	0.46137	1	8586	1	0.051835
TOM1L2	4	0.84996	0.84987	1	15952	0	0.10975	0.42536	0.4614	1	8587	1	0.10975
FAT2	4	0.41746	0.54209	1	10084	1	0.47172	0.42543	0.46146	1	8588	1	0.47172
PAK2	4	0.12348	0.24017	0.986322	4596	2	-0.25345	0.42548	0.46149	1	8589	1	-0.25345
EXOSC10	2	0.19255	0.23987	0.986322	6036	1	-0.19341	0.42553	0.4253	1	8590	0	-0.19341
NPY2R	3	0.032469	0.080944	0.944682	1642	2	-1.2273	0.42597	0.43386	1	8591	1	-1.2273
NETO2	4	0.65169	0.67498	1	12650	1	0.30304	0.42604	0.46188	1	8592	1	0.30304
SOX18	4	0.55056	0.61104	1	11444	1	-0.027946	0.42604	0.46188	1	8593	1	-0.027946
CARHSP1	4	0.22357	0.35117	0.995653	6671	2	-0.2768	0.42604	0.46188	1	8594	1	-0.2768
AADACL3	4	0.47219	0.56889	1	10619	1	0.6224	0.42604	0.46188	1	8595	1	0.6224
CLEC7A	4	0.88369	0.88367	1	16638	0	0.12191	0.42604	0.46188	1	8596	1	0.12191
SLC30A10	4	0.029377	0.076158	0.944682	1513	3	-0.8114	0.42604	0.46188	1	8597	1	-0.8114
SPANXN1	4	0.79737	0.7973	1	14954	0	-0.31319	0.42604	0.46188	1	8598	1	-0.31319
CHTF8	4	0.89147	0.89144	1	16786	0	0.48009	0.42604	0.46188	1	8599	1	0.48009
FTSJ1	4	0.13515	0.2532	0.98698	4845	1	0.026456	0.42684	0.46244	1	8600	1	0.026456
CD53	4	0.29158	0.4258	1	8038	2	0.070868	0.42687	0.46247	1	8601	1	0.070868
EGFR	4	0.65723	0.67888	1	12730	1	0.38083	0.42691	0.46249	1	8602	1	0.38083
BBS9	4	0.11414	0.22984	0.983834	4397	1	0.10283	0.42698	0.46255	1	8603	1	0.10283
CHMP4A	4	0.10207	0.21622	0.976542	4163	2	-0.68541	0.42712	0.46265	1	8604	1	-0.68541
MYO1E	4	0.11568	0.23151	0.984631	4433	2	-0.74414	0.42722	0.46272	1	8605	1	-0.74414
KLHDC1	4	0.011167	0.036463	0.909652	736	3	-1.2576	0.42733	0.4628	1	8606	1	-1.2576
DAP3	2	0.11195	0.18025	0.971423	4348	1	-0.30892	0.42737	0.42721	1	8607	0	-0.30892
ZNF350	3	0.21868	0.3342	0.995653	6562	2	-0.52354	0.4274	0.43513	1	8608	1	-0.52354
C1orf53	4	0.13703	0.25527	0.98698	4887	2	-0.33928	0.4275	0.46294	1	8609	1	-0.33928
LILRA5	4	0.76317	0.76374	1	14327	1	0.35936	0.4275	0.46294	1	8610	1	0.35936
ABCC5	4	0.62918	0.65972	1	12356	1	0.33535	0.4275	0.46294	1	8611	1	0.33535
PPM1B	4	0.32524	0.4627	1	8686	2	-0.29898	0.42771	0.46308	1	8612	1	-0.29898
HACD1	4	0.36332	0.50463	1	9416	1	0.44273	0.42782	0.46315	1	8613	1	0.44273
CDX2	4	0.072873	0.16359	0.971423	3156	3	-0.60025	0.42796	0.46325	1	8614	1	-0.60025
QRFP	4	0.14038	0.25901	0.987284	4950	2	-0.04343	0.42803	0.4633	1	8615	1	-0.04343
TMEM86A	4	0.17735	0.30003	0.994247	5703	2	-0.57873	0.42807	0.46334	1	8616	1	-0.57873
CEP95	4	0.74884	0.75067	1	14090	1	0.26001	0.42824	0.46346	1	8617	1	0.26001
FOXD3	4	0.73239	0.73644	1	13829	1	0.52116	0.42828	0.46349	1	8618	1	0.52116
UTP23	3	0.62842	0.63171	1	12345	1	0.53347	0.42832	0.43595	1	8619	1	0.53347
NR2C1	4	0.71232	0.71988	1	13519	1	-0.30832	0.4284	0.46357	1	8620	1	-0.30832
CDH9	4	0.79233	0.79226	1	14861	0	0.36101	0.42852	0.46364	1	8621	1	0.36101
SDF4	4	0.91573	0.91578	1	17213	0	0.56898	0.42859	0.46368	1	8622	1	0.56898
OR52K2	4	0.7822	0.78205	1	14664	1	-0.063799	0.42877	0.46382	1	8623	1	-0.063799
FAM184B	4	0.40873	0.53798	1	10002	1	0.61335	0.4288	0.46384	1	8624	1	0.61335
SNX29	4	0.25536	0.38599	0.997035	7339	2	-0.12024	0.42896	0.46396	1	8625	1	-0.12024
FAM91A1	4	0.31536	0.45197	1	8488	2	-0.064776	0.42914	0.46407	1	8626	1	-0.064776
SEC24D	4	0.05108	0.12077	0.968898	2344	3	-0.71767	0.42929	0.46419	1	8627	1	-0.71767
CLU	4	0.46398	0.56472	1	10532	1	0.20771	0.42943	0.46429	1	8628	1	0.20771
SYF2	3	0.38416	0.44851	1	9798	1	0.15702	0.43113	0.43836	1	8629	1	0.15702
CCDC84	2	0.19495	0.24173	0.986322	6081	1	-0.25992	0.43189	0.43178	1	8630	0	-0.25992
VANGL1	3	0.88788	0.888	1	16708	0	0.46428	0.43404	0.44091	1	8631	1	0.46428
LMNA	3	0.95851	0.95878	1	17996	0	0.47377	0.43427	0.44111	1	8632	1	0.47377
SLIRP	2	0.92726	0.9271	1	17422	0	0.84174	0.43558	0.43547	1	8633	0	0.84174
TMEM204	3	0.97099	0.97113	1	18235	0	1.0775	0.43581	0.44246	1	8634	1	1.0775
EIF2AK1	3	0.010934	0.029223	0.89135	728	2	-1.5662	0.43655	0.44308	1	8635	1	-1.5662
GEMIN4	2	0.20433	0.24887	0.986322	6269	1	-0.19472	0.4369	0.4368	1	8636	0	-0.19472
TM4SF5	3	0.63387	0.63665	1	12414	1	-0.34794	0.43808	0.44444	1	8637	1	-0.34794
IGSF10	3	0.077018	0.14436	0.971423	3314	1	0.33499	0.43831	0.44463	1	8638	1	0.33499
MTRNR2L2	4	0.046331	0.11119	0.96183	2171	1	0.0062125	0.4387	0.47078	1	8639	1	0.0062125
MAGEA12	4	0.72733	0.73223	1	13754	1	0.42796	0.4387	0.47078	1	8640	1	0.42796
PCDHB4	4	0.82605	0.82602	1	15483	0	0.26384	0.4387	0.47078	1	8641	1	0.26384
OR4C3	4	0.81028	0.81022	1	15178	0	0.27125	0.4387	0.47078	1	8642	1	0.27125
TBC1D3C	4	0.09795	0.21077	0.975216	4060	3	-0.77821	0.4387	0.47078	1	8643	1	-0.77821
ALG1L	4	0.31475	0.45129	1	8477	2	-0.16726	0.4387	0.47078	1	8644	1	-0.16726
CCDC58	4	0.52122	0.5947	1	11140	1	-0.01118	0.4387	0.47078	1	8645	1	-0.01118
SLA	4	0.10004	0.21395	0.975216	4120	2	-0.14069	0.4387	0.47078	1	8646	1	-0.14069
CDC26	4	0.11769	0.23372	0.986074	4470	1	0.32369	0.4387	0.47078	1	8647	1	0.32369
USP1	4	0.8798	0.87983	1	16570	0	-0.026591	0.4387	0.47078	1	8648	1	-0.026591
PSMD13	4	0.015522	0.046276	0.921724	942	1	-0.30074	0.4387	0.47078	1	8649	1	-0.30074
TMCO3	4	0.18187	0.30507	0.994275	5804	1	0.50606	0.4387	0.47078	1	8650	1	0.50606
PEA15	4	0.071372	0.16069	0.971423	3106	2	0.14262	0.4387	0.47078	1	8651	1	0.14262
SDHD	4	0.062098	0.14257	0.971423	2754	1	0.084012	0.4387	0.47078	1	8652	1	0.084012
RMI1	4	0.034558	0.087059	0.952236	1721	2	-0.13012	0.4387	0.47078	1	8653	1	-0.13012
FAM72A	4	0.36316	0.50445	1	9413	2	0.11164	0.4387	0.47078	1	8654	1	0.11164
TPRKB	4	0.016899	0.049354	0.925773	1002	3	-1.0302	0.4387	0.47078	1	8655	1	-1.0302
MED27	4	0.047335	0.1132	0.962697	2219	2	-0.49219	0.4387	0.47078	1	8656	1	-0.49219
RTF1	4	0.080877	0.17892	0.971423	3443	2	-0.13895	0.4387	0.47078	1	8657	1	-0.13895
DPH7	4	0.14819	0.26768	0.98887	5116	1	-0.36604	0.4387	0.47078	1	8658	1	-0.36604
PSMD1	4	0.057638	0.13379	0.971423	2582	1	-0.099812	0.4387	0.47078	1	8659	1	-0.099812
PRKX	4	0.087001	0.19049	0.971734	3686	1	-0.034139	0.4387	0.47078	1	8660	1	-0.034139
CALCA	4	0.34295	0.48224	1	9027	1	0.60524	0.4387	0.47078	1	8661	1	0.60524
RBBP6	4	0.028122	0.073496	0.944682	1460	1	0.57285	0.4387	0.47078	1	8662	1	0.57285
SNCA	4	0.088951	0.19418	0.971734	3751	2	-0.48458	0.4387	0.47078	1	8663	1	-0.48458
LST1	4	0.0089521	0.030111	0.89135	612	3	-1.329	0.4387	0.47078	1	8664	1	-1.329
MEF2C	4	0.72664	0.7317	1	13742	1	0.27075	0.4387	0.47078	1	8665	1	0.27075
GARS	4	0.00071311	0.0026073	0.617101	72	3	-1.6196	0.4387	0.47078	1	8666	1	-1.6196
TFIP11	4	0.068206	0.15456	0.971423	2984	2	-0.15812	0.4387	0.47078	1	8667	1	-0.15812
RNPC3	4	0.73431	0.73802	1	13856	1	-0.058809	0.4387	0.47078	1	8668	1	-0.058809
GTPBP6	4	0.0015204	0.0054338	0.704486	142	2	-0.64287	0.4387	0.47078	1	8669	1	-0.64287
PDZD11	4	0.6814	0.6963	1	13049	1	-0.11033	0.4387	0.47078	1	8670	1	-0.11033
MDP1	4	0.73177	0.73593	1	13819	1	0.17365	0.4387	0.47078	1	8671	1	0.17365
MRPS35	4	0.09066	0.19734	0.971734	3820	1	-0.56698	0.4387	0.47078	1	8672	1	-0.56698
MRPS26	4	0.015522	0.046276	0.921724	941	2	-1.4235	0.4387	0.47078	1	8673	1	-1.4235
UQCR10	4	0.24297	0.37235	0.995918	7094	1	0.37781	0.4387	0.47078	1	8674	1	0.37781
LRRC37A	4	0.017735	0.051191	0.925773	1034	2	-0.89783	0.4387	0.47078	1	8675	1	-0.89783
OSGIN1	4	0.15863	0.27934	0.990226	5331	1	-0.018913	0.4387	0.47078	1	8676	1	-0.018913
C17orf49	4	0.034184	0.086303	0.951476	1707	3	-0.82994	0.4387	0.47078	1	8677	1	-0.82994
C19orf52	4	0.0051941	0.017965	0.848368	389	3	-0.92669	0.4387	0.47078	1	8678	1	-0.92669
MED19	4	0.50757	0.58733	1	10995	1	0.68583	0.4387	0.47078	1	8679	1	0.68583
URGCP-MRPS24	4	0.69591	0.70716	1	13270	1	0.36717	0.4387	0.47078	1	8680	1	0.36717
FAAH2	4	0.92617	0.92634	1	17404	0	0.25079	0.4387	0.47078	1	8681	1	0.25079
DLEC1	4	0.2137	0.34027	0.995653	6467	2	-0.0070979	0.4387	0.47078	1	8682	1	-0.0070979
BLVRB	4	0.9893	0.98929	1	18675	0	0.9007	0.4387	0.47078	1	8683	1	0.9007
MRPL9	4	0.83202	0.83202	1	15581	0	0.36978	0.4387	0.47078	1	8684	1	0.36978
ENO1	4	0.48332	0.57464	1	10731	1	-0.53107	0.4387	0.47078	1	8685	1	-0.53107
PLRG1	4	0.0024797	0.0088387	0.765565	207	3	-2.2969	0.4387	0.47078	1	8686	1	-2.2969
NUPL1	4	0.068795	0.1557	0.971423	3006	1	0.12419	0.4387	0.47078	1	8687	1	0.12419
RFX5	4	0.0029325	0.01038	0.792337	238	3	-0.77319	0.4387	0.47078	1	8688	1	-0.77319
GPR107	4	0.17822	0.30103	0.994247	5726	1	-0.14023	0.4387	0.47078	1	8689	1	-0.14023
RQCD1	4	0.0023732	0.0084776	0.761167	195	1	-0.020522	0.4387	0.47078	1	8690	1	-0.020522
MTRNR2L9	4	0.059832	0.13812	0.971423	2675	3	-0.79457	0.4387	0.47078	1	8691	1	-0.79457
MED4	4	3.4889e-05	0.00013411	0.494224	4	2	-1.5736	0.4387	0.47078	1	8692	1	-1.5736
FAM86B2	4	0.12678	0.24382	0.986322	4655	2	-0.4804	0.4387	0.47078	1	8693	1	-0.4804
EMG1	4	0.016154	0.047724	0.925773	966	1	-0.18313	0.4387	0.47078	1	8694	1	-0.18313
GDE1	4	0.95017	0.95024	1	17871	0	0.47755	0.4387	0.47078	1	8695	1	0.47755
BCCIP	4	0.86143	0.8613	1	16194	0	0.21835	0.4387	0.47078	1	8696	1	0.21835
SMC5	4	0.059476	0.13742	0.971423	2661	3	-0.48827	0.4387	0.47078	1	8697	1	-0.48827
LONP1	4	0.27553	0.40811	1	7713	1	0.61606	0.4387	0.47078	1	8698	1	0.61606
WDR62	4	0.83702	0.83697	1	15667	0	0.61514	0.4387	0.47078	1	8699	1	0.61514
EP300	4	0.18005	0.303	0.994247	5763	2	-0.20588	0.4387	0.47078	1	8700	1	-0.20588
AMY2B	4	0.53085	0.59992	1	11231	1	0.32578	0.4387	0.47078	1	8701	1	0.32578
MYCBP	4	0.62021	0.65379	1	12261	1	0.0062021	0.4387	0.47078	1	8702	1	0.0062021
SRSF6	4	0.29978	0.4348	1	8175	1	-0.32158	0.4387	0.47078	1	8703	1	-0.32158
DGCR14	4	0.21632	0.34319	0.995653	6513	2	-0.52675	0.4387	0.47078	1	8704	1	-0.52675
CHGB	4	0.2523	0.38263	0.997035	7274	1	0.83162	0.4387	0.47078	1	8705	1	0.83162
NEDD1	2	0.13067	0.19379	0.971734	4740	1	-0.42483	0.43972	0.43965	1	8706	0	-0.42483
CHD4	2	0.55658	0.55667	1	11516	0	0.10437	0.43972	0.43965	1	8707	0	0.10437
KYNU	3	0.96551	0.9657	1	18132	0	0.67312	0.44024	0.44638	1	8708	1	0.67312
ATP8B4	2	0.5141	0.51453	1	11073	1	0.16756	0.44106	0.44097	1	8709	0	0.16756
DCLRE1B	3	0.18286	0.28755	0.991181	5826	1	0.13781	0.44114	0.44714	1	8710	1	0.13781
DIRAS1	3	0.13015	0.21706	0.976948	4725	2	-0.76345	0.44379	0.44947	1	8711	1	-0.76345
SCN3B	3	0.17634	0.27888	0.990226	5682	2	-0.65399	0.44627	0.4517	1	8712	1	-0.65399
FOXD4L3	3	0.09339	0.16702	0.971423	3903	1	0.64995	0.4467	0.45208	1	8713	1	0.64995
KRR1	3	0.48706	0.51834	1	10764	1	0.50316	0.4467	0.45208	1	8714	1	0.50316
NRBP2	4	0.16296	0.28411	0.990226	5431	1	0.30412	0.44795	0.47744	1	8715	1	0.30412
IGF2BP1	4	0.75208	0.75368	1	14135	1	0.35929	0.44826	0.47765	1	8716	1	0.35929
GAPT	4	0.25026	0.38043	0.996502	7237	1	-0.055599	0.44829	0.47768	1	8717	1	-0.055599
USP17L4	3	0.70439	0.70449	1	13393	0	0.69657	0.44832	0.45354	1	8718	1	0.69657
UBA6	4	0.76832	0.76859	1	14411	1	0.23043	0.44841	0.47777	1	8719	1	0.23043
SIAH3	4	0.33072	0.4688	1	8785	2	0.20875	0.44863	0.47794	1	8720	1	0.20875
B4GALT6	4	0.058506	0.13551	0.971423	2623	1	0.61913	0.44884	0.47809	1	8721	1	0.61913
FAM124B	4	0.27435	0.40683	1	7688	1	0.16352	0.44899	0.47821	1	8722	1	0.16352
TTI1	2	0.61706	0.61688	1	12219	0	0.22009	0.44901	0.44894	1	8723	0	0.22009
TMEM241	4	0.067352	0.1529	0.971423	2953	1	-0.25986	0.44906	0.47825	1	8724	1	-0.25986
POTEJ	3	0.15318	0.24793	0.986322	5222	2	-0.71983	0.44912	0.45424	1	8725	1	-0.71983
OSBP2	4	0.77356	0.77355	1	14504	1	0.11219	0.44918	0.47834	1	8726	1	0.11219
OR6T1	4	0.33701	0.47577	1	8915	2	0.061327	0.4493	0.47844	1	8727	1	0.061327
CARKD	4	0.057718	0.13395	0.971423	2585	2	-0.17592	0.4493	0.47844	1	8728	1	-0.17592
YIPF6	4	0.087045	0.19058	0.971734	3689	3	-0.52976	0.44945	0.47856	1	8729	1	-0.52976
LRIG2	4	0.59445	0.63737	1	11951	1	-0.21098	0.44952	0.4786	1	8730	1	-0.21098
FDFT1	4	0.97198	0.97212	1	18249	0	0.46157	0.44969	0.47873	1	8731	1	0.46157
PRAMEF15	4	0.30358	0.4389	1	8252	2	-0.21246	0.44976	0.47877	1	8732	1	-0.21246
HPCA	4	0.36487	0.50635	1	9447	1	0.271	0.44983	0.47882	1	8733	1	0.271
PQLC2	4	0.029039	0.075429	0.944682	1500	3	-1.0557	0.4499	0.47886	1	8734	1	-1.0557
CPXM2	4	0.28286	0.41627	1	7857	2	-0.21527	0.44993	0.47889	1	8735	1	-0.21527
DDB2	4	0.023557	0.063832	0.942851	1273	3	-1.0097	0.45003	0.47896	1	8736	1	-1.0097
ARPC4-TTLL3	4	0.20697	0.33284	0.995653	6327	1	0.23142	0.45017	0.47905	1	8737	1	0.23142
SIAH1	4	0.38288	0.52602	1	9789	2	0.09117	0.45027	0.47913	1	8738	1	0.09117
ING5	4	0.37377	0.51615	1	9626	1	0.012817	0.45048	0.47926	1	8739	1	0.012817
LEMD3	4	0.95006	0.95012	1	17867	0	0.43743	0.45048	0.47926	1	8740	1	0.43743
FAM189B	4	0.084781	0.18629	0.971423	3598	1	-0.28006	0.45048	0.47926	1	8741	1	-0.28006
DUSP6	4	0.19432	0.31881	0.995121	6071	1	0.035132	0.45048	0.47926	1	8742	1	0.035132
GDPD3	4	0.55445	0.61328	1	11492	1	0.75742	0.45048	0.47926	1	8743	1	0.75742
KCNK7	4	0.13679	0.25502	0.98698	4880	2	-0.30979	0.4507	0.47941	1	8744	1	-0.30979
P3H4	4	0.17214	0.29436	0.994247	5605	1	-0.22654	0.45075	0.47945	1	8745	1	-0.22654
HSDL1	4	0.61751	0.65204	1	12223	1	-0.15511	0.45078	0.47948	1	8746	1	-0.15511
SLC25A12	4	0.50872	0.58792	1	11011	1	-0.10713	0.45082	0.4795	1	8747	1	-0.10713
UCHL5	4	0.93329	0.93339	1	17547	0	0.62087	0.45092	0.47958	1	8748	1	0.62087
HSD17B8	4	0.64469	0.67017	1	12557	1	0.5445	0.45092	0.47958	1	8749	1	0.5445
PRAMEF9	3	0.87979	0.87986	1	16568	0	0.25315	0.45098	0.45584	1	8750	1	0.25315
TMEM251	4	0.7758	0.77572	1	14538	1	0.01667	0.45106	0.47968	1	8751	1	0.01667
PSMD10	4	0.096602	0.20834	0.975125	4009	2	-0.19515	0.45106	0.47968	1	8752	1	-0.19515
ANKUB1	4	0.68967	0.70246	1	13177	1	0.32134	0.45106	0.47968	1	8753	1	0.32134
NPAP1	4	0.86831	0.86822	1	16350	0	0.02928	0.45106	0.47968	1	8754	1	0.02928
GLT1D1	4	0.65469	0.67709	1	12694	1	0.55147	0.45116	0.47976	1	8755	1	0.55147
ZNF836	4	0.92788	0.92804	1	17443	0	0.42273	0.45123	0.47981	1	8756	1	0.42273
GOLM1	4	0.16994	0.29191	0.993193	5563	2	-0.12336	0.45126	0.47984	1	8757	1	-0.12336
TCN2	4	0.17214	0.29436	0.994247	5607	1	0.12519	0.45133	0.47989	1	8758	1	0.12519
GKN2	4	0.018509	0.05291	0.925773	1069	2	-0.64823	0.45143	0.47996	1	8759	1	-0.64823
ADIRF	4	0.11266	0.22817	0.983834	4360	2	-0.35224	0.45146	0.47999	1	8760	1	-0.35224
CAMK2B	3	0.4993	0.52731	1	10904	1	0.64816	0.45151	0.45634	1	8761	1	0.64816
ID4	4	0.71232	0.71988	1	13517	1	0.56515	0.45153	0.48004	1	8762	1	0.56515
TAS2R1	4	0.79693	0.79686	1	14945	0	-0.14268	0.45163	0.48012	1	8763	1	-0.14268
C11orf1	4	0.75957	0.76042	1	14261	1	0.17378	0.45167	0.48014	1	8764	1	0.17378
SEC16B	4	0.55413	0.61309	1	11488	1	0.35395	0.4517	0.48017	1	8765	1	0.35395
OMG	4	0.71397	0.72118	1	13545	1	-0.12902	0.45174	0.48019	1	8766	1	-0.12902
NEUROD4	4	0.21032	0.33651	0.995653	6395	2	-0.54365	0.4518	0.48024	1	8767	1	-0.54365
REG3G	4	0.099225	0.21304	0.975216	4098	2	-0.63901	0.45187	0.48029	1	8768	1	-0.63901
POC5	4	0.032461	0.082643	0.945689	1641	2	-0.94025	0.45208	0.48045	1	8769	1	-0.94025
UBA1	1	0.54791	0.54778	1	11410	0	0.14482	0.45209	0.45213	1	8770	0	0.14482
KY	4	0.072281	0.16245	0.971423	3137	1	0.54185	0.45216	0.4805	1	8771	1	0.54185
KIAA1217	4	0.85983	0.85969	1	16160	0	0.013335	0.45216	0.4805	1	8772	1	0.013335
FAM71C	4	0.51476	0.59118	1	11082	1	0.29247	0.45262	0.48083	1	8773	1	0.29247
C15orf56	4	0.92478	0.92492	1	17384	0	0.31296	0.45269	0.48087	1	8774	1	0.31296
IDI2	4	0.062625	0.14357	0.971423	2772	2	-0.40126	0.45282	0.48098	1	8775	1	-0.40126
GPRC5C	4	0.94971	0.94976	1	17862	0	0.51285	0.45286	0.481	1	8776	1	0.51285
TAAR2	4	0.034896	0.087748	0.954744	1728	1	0.11354	0.45296	0.48108	1	8777	1	0.11354
PRKCSH	4	0.042746	0.10392	0.96183	2023	2	-0.15485	0.45299	0.48111	1	8778	1	-0.15485
C6orf165	4	0.058659	0.13581	0.971423	2630	1	0.22091	0.45308	0.48117	1	8779	1	0.22091
KDELR1	4	0.045691	0.10991	0.96183	2145	3	-0.77237	0.45313	0.48121	1	8780	1	-0.77237
FRMD5	4	0.17499	0.29749	0.994247	5652	1	0.32335	0.45316	0.48123	1	8781	1	0.32335
RPS11	2	0.35921	0.37352	0.996502	9339	1	0.069727	0.45351	0.4535	1	8782	0	0.069727
BANK1	4	0.89395	0.8939	1	16832	0	0.020351	0.4536	0.48157	1	8783	1	0.020351
OSBPL8	4	0.0098953	0.033112	0.898634	674	3	-1.2348	0.45391	0.4818	1	8784	1	-1.2348
ABCC9	4	0.016471	0.048437	0.925773	979	2	-0.37165	0.45391	0.4818	1	8785	1	-0.37165
ZNF285	4	0.042323	0.10303	0.96183	2007	3	-0.84402	0.45401	0.48186	1	8786	1	-0.84402
ZNF146	4	0.80302	0.80296	1	15053	0	-0.028207	0.45408	0.48192	1	8787	1	-0.028207
FATE1	4	0.17161	0.29374	0.994247	5596	1	0.10176	0.45411	0.48195	1	8788	1	0.10176
LYZL2	4	0.33852	0.47742	1	8943	1	0.41019	0.45433	0.4821	1	8789	1	0.41019
UNC45A	4	0.049861	0.11829	0.964956	2304	3	-0.74903	0.45433	0.4821	1	8790	1	-0.74903
FBN2	3	0.23718	0.35803	0.995653	6959	1	-0.27089	0.45437	0.45889	1	8791	1	-0.27089
SLC25A43	4	0.70899	0.71725	1	13459	1	-0.2824	0.45449	0.48224	1	8792	1	-0.2824
IFRD1	4	0.11066	0.22591	0.98325	4324	2	-0.31552	0.45462	0.48234	1	8793	1	-0.31552
SMIM8	4	0.79567	0.79561	1	14923	0	0.93496	0.45469	0.48239	1	8794	1	0.93496
UNC13A	4	0.018303	0.052431	0.925773	1056	3	-1.1591	0.45474	0.48244	1	8795	1	-1.1591
KHDRBS3	4	0.21235	0.33876	0.995653	6439	2	-0.32868	0.45479	0.48248	1	8796	1	-0.32868
CACNA2D2	4	0.03318	0.084172	0.948248	1675	2	-0.21806	0.45496	0.4826	1	8797	1	-0.21806
PACSIN2	4	0.22196	0.34936	0.995653	6638	2	-0.46395	0.45499	0.48263	1	8798	1	-0.46395
WDR86	3	0.88139	0.88147	1	16601	0	0.61854	0.45504	0.4595	1	8799	1	0.61854
UCK1	4	0.46785	0.56664	1	10568	1	0.25985	0.4551	0.48271	1	8800	1	0.25985
BEGAIN	4	0.79964	0.7996	1	14993	0	0.5283	0.45516	0.48275	1	8801	1	0.5283
BCO1	4	0.83832	0.83823	1	15700	0	0.080969	0.45523	0.48281	1	8802	1	0.080969
LRRN1	4	0.30015	0.43518	1	8184	2	-0.25445	0.45526	0.48283	1	8803	1	-0.25445
LCE5A	4	0.0318	0.081232	0.944682	1620	1	-0.085145	0.4553	0.48286	1	8804	1	-0.085145
EML5	4	0.83773	0.83767	1	15688	0	0.29396	0.45533	0.48288	1	8805	1	0.29396
TEKT5	4	0.27051	0.4026	1	7620	2	-0.5752	0.4556	0.48309	1	8806	1	-0.5752
RAB22A	4	0.65818	0.67951	1	12747	1	0.41623	0.4557	0.48316	1	8807	1	0.41623
FBXL2	4	0.79754	0.79748	1	14957	0	-0.040735	0.45574	0.48319	1	8808	1	-0.040735
OR10K2	4	0.87009	0.86999	1	16379	0	0.75126	0.45577	0.48321	1	8809	1	0.75126
MLLT11	4	0.35369	0.49405	1	9225	1	0.33408	0.45586	0.48328	1	8810	1	0.33408
ZBTB26	4	0.96762	0.96768	1	18167	0	0.49164	0.45586	0.48328	1	8811	1	0.49164
ITGA4	4	0.94648	0.94653	1	17825	0	0.15096	0.45586	0.48328	1	8812	1	0.15096
RNF187	4	0.9134	0.91342	1	17178	0	0.65558	0.45586	0.48328	1	8813	1	0.65558
MLLT10	4	0.057589	0.1337	0.971423	2579	2	-0.71222	0.45597	0.48336	1	8814	1	-0.71222
ARG1	4	0.6078	0.64577	1	12116	1	0.23226	0.45613	0.48346	1	8815	1	0.23226
CYP4F12	4	0.35153	0.49168	1	9178	2	-0.22778	0.45618	0.4835	1	8816	1	-0.22778
FAM120A	4	0.41853	0.54258	1	10095	1	0.50641	0.45621	0.48352	1	8817	1	0.50641
SERBP1	3	0.34414	0.42323	1	9051	1	0.44247	0.45623	0.46056	1	8818	1	0.44247
SUDS3	3	0.079407	0.14776	0.971423	3384	1	-0.154	0.45623	0.46056	1	8819	1	-0.154
PYDC1	4	0.59853	0.63993	1	12006	1	0.090884	0.45625	0.48355	1	8820	1	0.090884
HSD17B7	4	0.27452	0.40701	1	7691	1	-0.010109	0.4563	0.48358	1	8821	1	-0.010109
MAMLD1	4	0.39104	0.52981	1	9853	1	0.25299	0.4563	0.48358	1	8822	1	0.25299
ANKRD62	4	0.80745	0.80738	1	15128	0	-0.17176	0.45635	0.48362	1	8823	1	-0.17176
ARFGAP2	4	0.93968	0.9398	1	17692	0	0.42535	0.4565	0.48373	1	8824	1	0.42535
OR52I1	4	0.12934	0.24671	0.986322	4708	1	-0.041366	0.4565	0.48373	1	8825	1	-0.041366
LRRC8A	4	0.83186	0.83187	1	15578	0	-0.022869	0.45662	0.48381	1	8826	1	-0.022869
GP6	4	0.1743	0.29672	0.994247	5639	2	-0.368	0.45665	0.48383	1	8827	1	-0.368
SOX13	4	0.74235	0.74494	1	13980	1	-0.22687	0.45672	0.48388	1	8828	1	-0.22687
ZNF280B	4	0.30161	0.43677	1	8213	2	-0.1982	0.45675	0.4839	1	8829	1	-0.1982
C11orf80	4	0.23225	0.36066	0.995653	6850	1	0.41038	0.45679	0.48393	1	8830	1	0.41038
FGF6	4	0.37038	0.51239	1	9548	1	0.60103	0.45685	0.48399	1	8831	1	0.60103
KLRK1	4	0.29546	0.43001	1	8100	2	-0.031834	0.45689	0.48401	1	8832	1	-0.031834
EPHA10	4	0.54998	0.61069	1	11433	1	0.19101	0.45704	0.48412	1	8833	1	0.19101
ZAR1	4	0.20925	0.33534	0.995653	6376	2	-0.59654	0.45704	0.48412	1	8834	1	-0.59654
ACTC1	4	0.83085	0.83088	1	15563	0	0.052888	0.45722	0.48423	1	8835	1	0.052888
REV1	4	0.00018681	0.00070636	0.617101	16	3	-1.0965	0.45741	0.48438	1	8836	1	-1.0965
CBLN1	4	0.87243	0.87238	1	16437	0	-0.085572	0.45756	0.4845	1	8837	1	-0.085572
CCL18	4	0.84111	0.84098	1	15759	0	-0.24505	0.4576	0.48452	1	8838	1	-0.24505
PAFAH1B2	3	0.14326	0.23474	0.986322	5011	1	0.63665	0.45761	0.46183	1	8839	1	0.63665
OVCH2	4	0.061385	0.14117	0.971423	2721	1	0.032063	0.45763	0.48454	1	8840	1	0.032063
GUCY1A3	4	0.19166	0.31593	0.994275	6006	2	-0.21081	0.45766	0.48457	1	8841	1	-0.21081
KRTAP5-11	4	0.086029	0.18866	0.971734	3650	1	0.042592	0.45776	0.48465	1	8842	1	0.042592
KPNA3	4	0.27456	0.40706	1	7694	1	0.21432	0.4578	0.48467	1	8843	1	0.21432
PTPN2	4	0.5607	0.61691	1	11565	1	0.65638	0.45783	0.4847	1	8844	1	0.65638
C5orf63	4	0.63058	0.66063	1	12373	1	0.56018	0.45787	0.48472	1	8845	1	0.56018
CD151	4	0.17401	0.2964	0.994247	5638	2	-0.61719	0.45793	0.48477	1	8846	1	-0.61719
TRIM52	4	0.30815	0.44394	1	8341	2	-0.25519	0.45803	0.48484	1	8847	1	-0.25519
FAM122A	4	0.11521	0.23097	0.984631	4420	2	-0.49498	0.45803	0.48484	1	8848	1	-0.49498
HOXD12	4	0.67287	0.69002	1	12951	1	0.33572	0.45834	0.48508	1	8849	1	0.33572
EDRF1	4	0.77408	0.77405	1	14515	1	0.46749	0.45834	0.48508	1	8850	1	0.46749
MPZL1	4	0.86877	0.86868	1	16359	0	-0.042634	0.45854	0.48522	1	8851	1	-0.042634
AQP11	4	0.13589	0.254	0.98698	4860	2	-0.19006	0.45857	0.48525	1	8852	1	-0.19006
OR1S1	4	0.49245	0.57938	1	10826	1	-0.20997	0.45861	0.48528	1	8853	1	-0.20997
PVRIG	4	0.33709	0.47585	1	8916	2	-0.34933	0.45867	0.48534	1	8854	1	-0.34933
IL1A	4	0.20972	0.33587	0.995653	6383	2	-0.41471	0.45874	0.4854	1	8855	1	-0.41471
CRKL	4	0.51386	0.59066	1	11069	1	0.017387	0.45881	0.48546	1	8856	1	0.017387
SAP25	4	0.21731	0.34427	0.995653	6533	1	0.29026	0.45893	0.48556	1	8857	1	0.29026
ZMYND19	4	0.37725	0.51994	1	9692	2	0.14764	0.45893	0.48556	1	8858	1	0.14764
CYP2W1	4	0.17697	0.29962	0.994247	5697	2	-0.33876	0.45901	0.48561	1	8859	1	-0.33876
SSBP2	4	0.42402	0.54521	1	10142	1	0.44411	0.45905	0.48564	1	8860	1	0.44411
CETP	4	0.82363	0.82361	1	15435	0	-0.19443	0.45908	0.48567	1	8861	1	-0.19443
DEPDC4	4	0.29367	0.42806	1	8067	1	-0.085899	0.45915	0.48571	1	8862	1	-0.085899
CEP131	4	0.24087	0.37008	0.995653	7038	2	-0.54154	0.45918	0.48574	1	8863	1	-0.54154
RAB41	4	0.54636	0.60865	1	11392	1	-0.40404	0.45925	0.48578	1	8864	1	-0.40404
FBXO3	4	0.95116	0.95122	1	17890	0	0.63062	0.45945	0.48592	1	8865	1	0.63062
B4GALNT2	4	0.40001	0.53397	1	9929	1	0.36561	0.45948	0.48595	1	8866	1	0.36561
RASL10A	4	0.15928	0.28007	0.990226	5347	2	-0.0035972	0.45955	0.486	1	8867	1	-0.0035972
AMPD3	4	0.34192	0.48115	1	9005	2	-0.52993	0.45958	0.48602	1	8868	1	-0.52993
KCNA4	4	0.29896	0.43387	1	8163	1	0.33029	0.45963	0.48605	1	8869	1	0.33029
WNT16	4	0.69089	0.70339	1	13190	1	0.028541	0.45968	0.48609	1	8870	1	0.028541
CFI	4	0.77996	0.77977	1	14617	1	0.19964	0.45972	0.48612	1	8871	1	0.19964
KIAA1161	4	0.9234	0.92356	1	17351	0	0.57967	0.45979	0.48617	1	8872	1	0.57967
ITGBL1	4	0.80701	0.80696	1	15118	0	-0.13724	0.45992	0.48627	1	8873	1	-0.13724
FLT4	4	0.7945	0.79446	1	14904	0	0.22272	0.45999	0.48632	1	8874	1	0.22272
TBL1X	4	0.33791	0.47675	1	8936	1	0.63722	0.46005	0.48637	1	8875	1	0.63722
FGF12	4	0.93426	0.93436	1	17581	0	0.25095	0.46009	0.4864	1	8876	1	0.25095
MAPK8IP3	4	0.6582	0.67953	1	12748	1	-0.0010903	0.46016	0.48644	1	8877	1	-0.0010903
GLTP	4	0.10034	0.21427	0.975216	4129	2	-0.044565	0.46019	0.48647	1	8878	1	-0.044565
KRTAP10-11	4	0.023522	0.06375	0.942851	1269	3	-1.0205	0.46039	0.48662	1	8879	1	-1.0205
NFIB	4	0.70055	0.71075	1	13332	1	0.34928	0.46042	0.48664	1	8880	1	0.34928
P2RX2	4	0.15518	0.27547	0.990226	5256	2	-0.42862	0.46047	0.48667	1	8881	1	-0.42862
SIRPB1	4	0.7304	0.73477	1	13800	1	-0.15614	0.46047	0.48667	1	8882	1	-0.15614
CALCRL	4	0.80696	0.80692	1	15117	0	0.85879	0.46056	0.48674	1	8883	1	0.85879
CEACAM18	4	0.85332	0.85324	1	16024	0	0.50549	0.46061	0.48678	1	8884	1	0.50549
CCDC125	4	0.93066	0.9308	1	17490	0	0.12088	0.46061	0.48678	1	8885	1	0.12088
CAT	4	0.22896	0.35708	0.995653	6777	2	0.016353	0.46069	0.48684	1	8886	1	0.016353
HOXD11	4	0.82514	0.82511	1	15460	0	0.37773	0.46078	0.48689	1	8887	1	0.37773
CD7	4	0.75549	0.75677	1	14193	1	0.22573	0.46078	0.48689	1	8888	1	0.22573
HMMR	4	0.94327	0.94337	1	17760	0	0.144	0.46089	0.48697	1	8889	1	0.144
SLN	4	0.0045234	0.015738	0.845624	334	3	-1.4153	0.46093	0.487	1	8890	1	-1.4153
LRRC59	4	0.54174	0.60604	1	11346	1	0.42866	0.46103	0.48707	1	8891	1	0.42866
FAM20C	3	0.64064	0.64285	1	12504	1	0.18099	0.46112	0.46493	1	8892	1	0.18099
ANP32D	4	0.027901	0.07304	0.944682	1445	3	-0.9507	0.46115	0.48716	1	8893	1	-0.9507
CNN2	4	0.81716	0.81712	1	15323	0	0.63814	0.46125	0.48723	1	8894	1	0.63814
MRPS5	2	0.73712	0.73692	1	13906	0	0.33985	0.46128	0.46132	1	8895	0	0.33985
FLT3	4	0.67833	0.69403	1	13013	1	-0.21763	0.46135	0.4873	1	8896	1	-0.21763
ISX	4	0.94764	0.9477	1	17835	0	0.55172	0.46135	0.4873	1	8897	1	0.55172
CLCN4	4	0.51405	0.59075	1	11072	1	-0.39243	0.4614	0.48733	1	8898	1	-0.39243
ANKRD23	4	0.28897	0.42293	1	7984	1	-0.28718	0.46148	0.4874	1	8899	1	-0.28718
CT45A2	2	0.88237	0.88223	1	16614	0	0.69213	0.46151	0.46156	1	8900	0	0.69213
HIST1H2AB	4	0.77855	0.77836	1	14588	1	-0.16812	0.4616	0.48748	1	8901	1	-0.16812
C22orf29	4	0.97971	0.97983	1	18411	0	0.84847	0.46167	0.48753	1	8902	1	0.84847
ACBD7	4	0.15801	0.27865	0.990226	5313	2	-0.54387	0.4617	0.48755	1	8903	1	-0.54387
RAB40AL	4	0.91816	0.91818	1	17248	0	0.66625	0.46173	0.48757	1	8904	1	0.66625
C2orf70	4	0.030262	0.078056	0.944682	1543	2	-0.42869	0.46177	0.4876	1	8905	1	-0.42869
AREG	4	0.26789	0.39975	1	7566	2	-0.56786	0.46183	0.48766	1	8906	1	-0.56786
WIF1	4	0.54648	0.60871	1	11394	1	0.75877	0.46215	0.48789	1	8907	1	0.75877
GPALPP1	4	0.22901	0.35713	0.995653	6779	1	0.20035	0.46215	0.48789	1	8908	1	0.20035
FMOD	4	0.303	0.43829	1	8240	1	0.15337	0.46215	0.48789	1	8909	1	0.15337
ARAF	4	0.84001	0.83991	1	15732	0	-0.03482	0.46215	0.48789	1	8910	1	-0.03482
NUDT11	4	0.89062	0.89059	1	16769	0	0.11245	0.46215	0.48789	1	8911	1	0.11245
CEP85	4	0.083878	0.1846	0.971423	3563	2	-0.2337	0.46215	0.48789	1	8912	1	-0.2337
SLC4A3	4	0.60331	0.64296	1	12065	1	-0.23674	0.46247	0.48814	1	8913	1	-0.23674
LRRC15	4	0.76013	0.76093	1	14270	1	0.11514	0.4625	0.48815	1	8914	1	0.11514
PIM2	4	0.78949	0.7894	1	14808	0	0.13427	0.46254	0.48817	1	8915	1	0.13427
METTL24	4	0.12727	0.24435	0.986322	4667	1	0.35268	0.46267	0.48827	1	8916	1	0.35268
LSM1	3	0.048946	0.10486	0.96183	2271	2	-1.1349	0.4627	0.46636	1	8917	1	-1.1349
ENDOD1	4	0.12754	0.24466	0.986322	4675	2	-0.031591	0.46274	0.48832	1	8918	1	-0.031591
FAM149A	4	0.86356	0.86348	1	16236	0	0.46321	0.46277	0.48835	1	8919	1	0.46321
PBLD	4	0.071684	0.16129	0.971423	3122	3	-0.87703	0.46301	0.48851	1	8920	1	-0.87703
CRYGD	4	0.11288	0.22842	0.983834	4368	2	-0.10918	0.46301	0.48851	1	8921	1	-0.10918
CC2D1B	4	0.8024	0.80232	1	15040	0	0.054234	0.46307	0.48856	1	8922	1	0.054234
PATE1	4	0.92685	0.92701	1	17417	0	0.16704	0.46314	0.48861	1	8923	1	0.16704
PPP1R3F	4	0.52425	0.59637	1	11167	1	-0.093776	0.46321	0.48864	1	8924	1	-0.093776
INIP	4	0.21033	0.33653	0.995653	6397	1	0.32842	0.46324	0.48868	1	8925	1	0.32842
RWDD3	4	0.12356	0.24027	0.986322	4598	2	-0.40105	0.46327	0.4887	1	8926	1	-0.40105
SSTR4	4	0.37367	0.51605	1	9621	2	-0.3753	0.46338	0.48878	1	8927	1	-0.3753
RGS14	4	0.82391	0.82389	1	15441	0	0.2053	0.46351	0.48889	1	8928	1	0.2053
RAD54B	4	0.4005	0.53424	1	9935	1	0.32452	0.46351	0.48889	1	8929	1	0.32452
RABGAP1	4	0.056393	0.13143	0.971423	2539	2	-0.49634	0.46351	0.48889	1	8930	1	-0.49634
ZNF385A	4	0.48574	0.57589	1	10749	1	0.44703	0.46358	0.48893	1	8931	1	0.44703
MCM9	4	0.83477	0.83478	1	15629	0	0.059199	0.46361	0.48896	1	8932	1	0.059199
CDH16	3	0.63991	0.64218	1	12494	1	-0.26565	0.46369	0.46729	1	8933	1	-0.26565
OR8G2	4	0.10428	0.2187	0.978572	4209	2	-0.34873	0.46369	0.48903	1	8934	1	-0.34873
HMGB2	4	0.19254	0.31688	0.994275	6034	1	0.20461	0.46369	0.48903	1	8935	1	0.20461
ARL14EPL	4	0.61767	0.65215	1	12226	1	-0.22176	0.46383	0.48912	1	8936	1	-0.22176
RAD9B	3	0.42775	0.4771	1	10174	1	0.62769	0.4639	0.46748	1	8937	1	0.62769
ARPC1B	4	0.31183	0.44808	1	8413	2	0.071959	0.46399	0.48924	1	8938	1	0.071959
RAB40B	4	0.73845	0.74152	1	13927	1	0.28175	0.46399	0.48924	1	8939	1	0.28175
OR52E6	4	0.60105	0.64154	1	12038	1	0.16863	0.46408	0.4893	1	8940	1	0.16863
OR51I2	4	0.84049	0.84037	1	15744	0	-0.053919	0.46411	0.48933	1	8941	1	-0.053919
KRT83	4	0.33762	0.47645	1	8927	2	-0.35796	0.46421	0.48939	1	8942	1	-0.35796
ZGRF1	4	0.75108	0.75273	1	14116	1	0.41247	0.46424	0.48941	1	8943	1	0.41247
CDC34	4	0.20594	0.33168	0.995653	6301	2	-0.59683	0.46428	0.48943	1	8944	1	-0.59683
TTC33	4	0.36737	0.5091	1	9503	2	-0.26624	0.46441	0.48953	1	8945	1	-0.26624
PRPS2	4	0.63266	0.66201	1	12400	1	0.20284	0.46445	0.48956	1	8946	1	0.20284
PPIL6	4	0.14332	0.26226	0.988221	5014	2	-0.012031	0.46448	0.48958	1	8947	1	-0.012031
MAP1B	4	0.34738	0.4871	1	9116	1	0.15962	0.46461	0.48967	1	8948	1	0.15962
SMURF2	4	0.064275	0.1469	0.971423	2836	3	-0.9048	0.46461	0.48967	1	8949	1	-0.9048
MDH1	4	0.69601	0.70723	1	13271	1	-0.12942	0.46461	0.48967	1	8950	1	-0.12942
GH1	4	0.1413	0.26003	0.98742	4973	2	-0.021205	0.46468	0.48972	1	8951	1	-0.021205
HEY2	4	0.31558	0.4522	1	8491	1	0.40162	0.46471	0.48974	1	8952	1	0.40162
PARP14	4	0.12563	0.24257	0.986322	4637	1	0.37151	0.4648	0.4898	1	8953	1	0.37151
PCDHA4	4	0.64624	0.67123	1	12582	1	0.79677	0.46488	0.48986	1	8954	1	0.79677
C14orf80	3	0.1538	0.24878	0.986322	5232	1	-1.3752	0.4649	0.46841	1	8955	1	-1.3752
EMC3	3	0.16562	0.26464	0.988221	5481	2	-0.67959	0.4649	0.46841	1	8956	1	-0.67959
SLC36A2	4	0.64608	0.67113	1	12578	1	0.1876	0.46491	0.48989	1	8957	1	0.1876
COL4A1	4	0.25554	0.38619	0.997035	7344	2	-0.13068	0.46495	0.48991	1	8958	1	-0.13068
NID2	4	0.71033	0.71829	1	13482	1	-0.15073	0.46501	0.48996	1	8959	1	-0.15073
NHP2L1	2	0.42708	0.43282	1	10169	1	-0.09927	0.46505	0.46514	1	8960	0	-0.09927
SDAD1	2	0.26861	0.29899	0.994247	7580	1	-0.27138	0.46505	0.46514	1	8961	0	-0.27138
TAF1B	2	0.53863	0.53878	1	11318	0	0.031348	0.46505	0.46514	1	8962	0	0.031348
MTCH2	2	0.40402	0.41218	1	9964	1	-0.11719	0.46505	0.46514	1	8963	0	-0.11719
RBMXL1	4	0.97706	0.97727	1	18365	0	0.52678	0.46515	0.49005	1	8964	1	0.52678
ZNF883	4	0.57657	0.6263	1	11740	1	0.088907	0.46518	0.49008	1	8965	1	0.088907
APOA2	4	0.28869	0.42262	1	7980	2	0.0084275	0.4654	0.49024	1	8966	1	0.0084275
C2orf66	4	0.18965	0.31369	0.994275	5963	2	-0.053606	0.4654	0.49024	1	8967	1	-0.053606
PRKG1	4	0.03813	0.09443	0.96183	1844	3	-0.78784	0.4654	0.49024	1	8968	1	-0.78784
SLC27A3	4	0.14179	0.26058	0.988056	4982	2	-0.56924	0.46558	0.49039	1	8969	1	-0.56924
GPR1	4	0.79914	0.79909	1	14979	0	0.12585	0.46563	0.49042	1	8970	1	0.12585
FXR2	4	0.16036	0.28123	0.990226	5370	1	0.19141	0.46568	0.49046	1	8971	1	0.19141
TMEM38B	4	0.34008	0.47914	1	8979	2	0.0061866	0.46576	0.49052	1	8972	1	0.0061866
PIGW	4	0.060343	0.13913	0.971423	2692	2	-0.56211	0.46581	0.49055	1	8973	1	-0.56211
WDR45B	4	0.4053	0.53642	1	9976	1	0.25442	0.46588	0.49061	1	8974	1	0.25442
IL21R	4	0.76446	0.76492	1	14350	1	0.22803	0.46591	0.49063	1	8975	1	0.22803
DIAPH3	4	0.55815	0.61543	1	11536	1	0.2402	0.46598	0.49068	1	8976	1	0.2402
TBX2	4	0.47341	0.56953	1	10633	1	-0.23481	0.46601	0.4907	1	8977	1	-0.23481
HIST1H2BO	4	0.52996	0.59943	1	11223	1	0.09186	0.46608	0.49076	1	8978	1	0.09186
CATSPER4	4	0.014308	0.04351	0.914265	894	2	-0.25288	0.46608	0.49076	1	8979	1	-0.25288
SLC26A6	4	0.16333	0.28452	0.990476	5438	1	0.23292	0.46608	0.49076	1	8980	1	0.23292
TRMT44	4	0.14188	0.26068	0.988073	4983	1	-0.15574	0.46615	0.49081	1	8981	1	-0.15574
MYL12A	4	0.037734	0.093625	0.96183	1827	3	-0.91407	0.46631	0.49093	1	8982	1	-0.91407
NWD1	4	0.050881	0.12037	0.968898	2339	3	-0.80166	0.46638	0.49098	1	8983	1	-0.80166
EFEMP2	4	0.59257	0.63621	1	11923	1	-0.17166	0.46641	0.49101	1	8984	1	-0.17166
SLC5A11	4	0.093639	0.20291	0.974335	3915	1	0.57132	0.46646	0.49104	1	8985	1	0.57132
FLVCR1	4	0.68629	0.69996	1	13130	1	-0.051983	0.46655	0.49109	1	8986	1	-0.051983
LOC81691	4	0.91924	0.91931	1	17272	0	0.62292	0.46658	0.49111	1	8987	1	0.62292
ANKH	4	0.27875	0.41171	1	7773	1	0.2784	0.46668	0.49119	1	8988	1	0.2784
SIGLEC10	4	0.62482	0.65683	1	12313	1	-0.050695	0.46675	0.49124	1	8989	1	-0.050695
EIF3C	4	0.13412	0.25203	0.986805	4828	1	-0.017689	0.46678	0.49127	1	8990	1	-0.017689
MS4A10	4	0.5018	0.5843	1	10924	1	0.30611	0.46691	0.49137	1	8991	1	0.30611
LUC7L	4	0.52063	0.59437	1	11132	1	0.11132	0.46695	0.49139	1	8992	1	0.11132
LARP6	4	0.77834	0.77817	1	14582	1	-0.31316	0.46698	0.49142	1	8993	1	-0.31316
GRAMD2	4	0.45547	0.56047	1	10440	1	-0.35354	0.46701	0.49144	1	8994	1	-0.35354
MFSD8	4	0.13124	0.24883	0.986322	4754	2	-0.37366	0.46705	0.49147	1	8995	1	-0.37366
ADCY1	4	0.19211	0.3164	0.994275	6021	2	-0.50684	0.46708	0.49149	1	8996	1	-0.50684
SOX1	4	0.96071	0.96073	1	18029	0	0.66773	0.46716	0.49155	1	8997	1	0.66773
SCO2	4	0.98772	0.98771	1	18637	0	0.73709	0.46725	0.49161	1	8998	1	0.73709
NPAS1	4	0.96475	0.96479	1	18118	0	0.56005	0.46728	0.49164	1	8999	1	0.56005
NME2	4	0.83346	0.83343	1	15604	0	0.88679	0.46731	0.49166	1	9000	1	0.88679
DEFB103A	4	0.64613	0.67116	1	12579	1	0.042349	0.4674	0.49173	1	9001	1	0.042349
CD63	4	0.69643	0.70755	1	13276	1	0.12758	0.4674	0.49173	1	9002	1	0.12758
ARHGAP24	4	0.32554	0.46304	1	8695	2	-0.31628	0.46758	0.49186	1	9003	1	-0.31628
REM2	4	0.12894	0.24623	0.986322	4698	2	-0.30187	0.46778	0.49201	1	9004	1	-0.30187
HTN3	4	0.53906	0.60451	1	11322	1	0.4075	0.46778	0.49201	1	9005	1	0.4075
ATAD1	4	0.83676	0.83672	1	15660	0	0.67129	0.46778	0.49201	1	9006	1	0.67129
C16orf13	4	0.24076	0.36996	0.995653	7037	2	-0.4889	0.46778	0.49201	1	9007	1	-0.4889
TBR1	4	0.071076	0.16009	0.971423	3095	3	-0.75633	0.46778	0.49201	1	9008	1	-0.75633
SARAF	4	0.31526	0.45185	1	8485	1	0.40566	0.46798	0.49216	1	9009	1	0.40566
ZNF706	4	0.81169	0.81163	1	15203	0	0.33	0.46803	0.49219	1	9010	1	0.33
C3orf18	4	0.87011	0.87001	1	16380	0	0.25823	0.46808	0.49223	1	9011	1	0.25823
OR5AU1	4	0.037604	0.093367	0.96183	1822	3	-0.9912	0.46813	0.49228	1	9012	1	-0.9912
SNX24	4	0.16522	0.28665	0.990476	5474	1	0.34389	0.46818	0.49231	1	9013	1	0.34389
PTCHD4	3	0.70318	0.70329	1	13374	0	-0.097335	0.46821	0.47139	1	9014	1	-0.097335
AQP8	4	0.74204	0.74467	1	13976	1	0.17781	0.46824	0.49235	1	9015	1	0.17781
CRB2	4	0.33762	0.47644	1	8925	2	-0.024392	0.46828	0.49237	1	9016	1	-0.024392
METTL25	4	0.49203	0.57915	1	10821	1	0.042953	0.46831	0.4924	1	9017	1	0.042953
ESRP1	4	0.2066	0.33241	0.995653	6321	2	-0.30983	0.46834	0.49242	1	9018	1	-0.30983
PRDM8	4	0.80223	0.80215	1	15039	0	0.0041641	0.46839	0.49247	1	9019	1	0.0041641
SCT	4	0.11266	0.22817	0.983834	4361	2	-0.71236	0.46853	0.49258	1	9020	1	-0.71236
UST	4	0.10066	0.21463	0.975216	4138	1	-0.21745	0.46858	0.49261	1	9021	1	-0.21745
ARHGAP28	4	0.83272	0.83271	1	15594	0	0.18162	0.46861	0.49264	1	9022	1	0.18162
STK17B	4	0.05542	0.12947	0.971423	2503	3	-0.94904	0.46874	0.49273	1	9023	1	-0.94904
OR3A3	4	0.38239	0.5255	1	9781	2	-0.29433	0.46881	0.49279	1	9024	1	-0.29433
BCAP29	4	0.064877	0.1481	0.971423	2853	2	-0.49924	0.46888	0.49285	1	9025	1	-0.49924
DDX58	3	0.59867	0.60586	1	12010	1	-0.29271	0.46903	0.47216	1	9026	1	-0.29271
TENM4	4	0.022939	0.06248	0.940216	1247	1	-0.11924	0.46909	0.493	1	9027	1	-0.11924
TCTE1	4	0.55886	0.61584	1	11545	1	0.33617	0.46919	0.49307	1	9028	1	0.33617
IL1R2	4	0.079275	0.17591	0.971423	3378	1	0.58699	0.46919	0.49307	1	9029	1	0.58699
AIF1	4	0.69003	0.70273	1	13184	1	0.35215	0.46927	0.49313	1	9030	1	0.35215
PDIA6	4	0.045042	0.10858	0.96183	2116	1	-0.49327	0.46931	0.49316	1	9031	1	-0.49327
CLDN1	4	0.051906	0.12246	0.96931	2376	2	-0.35207	0.46934	0.49318	1	9032	1	-0.35207
TRADD	4	0.2191	0.34623	0.995653	6574	2	-0.5103	0.46937	0.4932	1	9033	1	-0.5103
CD55	4	0.26829	0.40018	1	7574	1	0.62627	0.46942	0.49323	1	9034	1	0.62627
CTGF	4	0.71379	0.72104	1	13541	1	0.086829	0.46947	0.49326	1	9035	1	0.086829
ADAM33	4	0.51795	0.59289	1	11107	1	0.14762	0.46951	0.49329	1	9036	1	0.14762
FAM53A	4	0.93974	0.93986	1	17694	0	0.11447	0.46954	0.49331	1	9037	1	0.11447
ZPLD1	4	0.13064	0.24813	0.986322	4739	2	-0.59672	0.46961	0.49337	1	9038	1	-0.59672
RAB3B	4	0.2525	0.38286	0.997035	7279	1	-0.1991	0.46974	0.49346	1	9039	1	-0.1991
LOX	4	0.71137	0.71912	1	13502	1	0.32436	0.46987	0.49356	1	9040	1	0.32436
SLC43A1	4	0.064105	0.14654	0.971423	2829	2	-0.18745	0.46994	0.49361	1	9041	1	-0.18745
SLC16A2	4	0.098019	0.21089	0.975216	4062	1	-0.13051	0.46997	0.49364	1	9042	1	-0.13051
PLAT	4	0.19599	0.32064	0.995449	6103	1	0.098408	0.47004	0.49369	1	9043	1	0.098408
SAGE1	4	0.61997	0.65363	1	12257	1	0.35882	0.47007	0.49372	1	9044	1	0.35882
ZMAT1	4	0.83323	0.83321	1	15600	0	0.54182	0.4701	0.49374	1	9045	1	0.54182
FBXO47	4	0.030418	0.078393	0.944682	1550	2	-0.68571	0.47014	0.49376	1	9046	1	-0.68571
ZNF24	4	0.65451	0.67698	1	12689	1	0.34953	0.4702	0.49382	1	9047	1	0.34953
SLC22A4	4	0.31635	0.45306	1	8507	2	-0.10074	0.47024	0.49385	1	9048	1	-0.10074
CACNA1D	4	0.084893	0.18652	0.971423	3604	2	-0.22315	0.47027	0.49387	1	9049	1	-0.22315
LPCAT3	4	0.91597	0.91603	1	17216	0	0.30975	0.47034	0.49392	1	9050	1	0.30975
LINS	4	0.10727	0.22205	0.981581	4260	1	0.23362	0.4704	0.49397	1	9051	1	0.23362
SOHLH2	4	0.34227	0.48152	1	9015	1	-0.18594	0.4705	0.49404	1	9052	1	-0.18594
ZNF658	4	0.38687	0.52789	1	9817	1	0.67054	0.4708	0.49429	1	9053	1	0.67054
PEX11B	3	0.65698	0.65787	1	12725	1	-0.45613	0.47087	0.47386	1	9054	1	-0.45613
C15orf27	4	0.29717	0.43193	1	8127	2	-0.27867	0.4709	0.49437	1	9055	1	-0.27867
TRPC5OS	4	0.89958	0.89955	1	16921	0	0.97755	0.47093	0.49439	1	9056	1	0.97755
TACC2	4	0.95979	0.95981	1	18015	0	0.53812	0.47106	0.49448	1	9057	1	0.53812
SGSM1	4	0.80278	0.8027	1	15049	0	0.62942	0.47111	0.49452	1	9058	1	0.62942
PPT1	4	0.39833	0.53319	1	9915	1	0.17021	0.47111	0.49452	1	9059	1	0.17021
ARR3	4	0.77094	0.77106	1	14456	1	0.15559	0.4712	0.49459	1	9060	1	0.15559
IFITM5	4	0.040377	0.099067	0.96183	1925	3	-0.8717	0.47123	0.49461	1	9061	1	-0.8717
CDKN2C	4	0.78336	0.78324	1	14689	1	0.26379	0.47128	0.49465	1	9062	1	0.26379
FABP12	4	0.39871	0.53336	1	9920	1	-0.090986	0.47128	0.49465	1	9063	1	-0.090986
AQP5	4	0.79555	0.79549	1	14922	0	-0.39798	0.47141	0.49475	1	9064	1	-0.39798
ZNF415	4	0.29272	0.42705	1	8056	1	0.09283	0.47141	0.49475	1	9065	1	0.09283
DPP10	4	0.8327	0.83269	1	15593	0	0.12483	0.47153	0.49484	1	9066	1	0.12483
HSPB11	4	0.24427	0.3738	0.996502	7114	1	-0.277	0.47156	0.49487	1	9067	1	-0.277
PRSS27	4	0.56438	0.61911	1	11598	1	0.13064	0.47159	0.49489	1	9068	1	0.13064
GCOM1	4	0.012488	0.03942	0.909652	811	2	-0.51975	0.47163	0.49492	1	9069	1	-0.51975
TNFRSF17	4	0.82049	0.82043	1	15390	0	0.23628	0.47173	0.495	1	9070	1	0.23628
ZFYVE26	4	0.14723	0.26661	0.988726	5096	2	-0.26655	0.47178	0.49503	1	9071	1	-0.26655
TMEM39B	4	0.16663	0.28819	0.991181	5497	2	-0.069708	0.47186	0.49509	1	9072	1	-0.069708
PAOX	4	0.32977	0.46777	1	8763	2	0.038518	0.47189	0.49511	1	9073	1	0.038518
HDGFL1	4	0.015529	0.046294	0.921724	944	2	-0.35646	0.47196	0.49516	1	9074	1	-0.35646
RNF10	3	0.82266	0.82275	1	15421	0	0.21552	0.47202	0.47498	1	9075	1	0.21552
NGFRAP1	4	0.59225	0.63601	1	11920	1	-0.15747	0.47207	0.49525	1	9076	1	-0.15747
ANKRD22	4	0.33607	0.47471	1	8894	1	0.21538	0.47216	0.49531	1	9077	1	0.21538
KIAA1191	4	0.63698	0.66491	1	12455	1	-0.14276	0.47235	0.49545	1	9078	1	-0.14276
KATNBL1	4	0.7922	0.79212	1	14858	0	0.2066	0.4724	0.49549	1	9079	1	0.2066
MPPE1	4	0.67743	0.69336	1	12999	1	0.020507	0.4724	0.49549	1	9080	1	0.020507
SAMSN1	4	0.17628	0.29889	0.994247	5681	1	-0.10736	0.47264	0.49567	1	9081	1	-0.10736
AKR1C1	4	0.8903	0.89028	1	16760	0	0.34619	0.47264	0.49567	1	9082	1	0.34619
UROC1	4	0.21443	0.34108	0.995653	6484	2	-0.13041	0.47264	0.49567	1	9083	1	-0.13041
GALNS	4	0.15388	0.274	0.990175	5234	2	-0.22153	0.47288	0.49586	1	9084	1	-0.22153
EHD2	4	0.20405	0.32954	0.995653	6260	2	-0.16176	0.47301	0.49597	1	9085	1	-0.16176
BDP1	4	0.6919	0.70416	1	13210	1	-0.1412	0.47301	0.49597	1	9086	1	-0.1412
MFAP3L	4	0.86245	0.86238	1	16213	0	0.08351	0.47301	0.49597	1	9087	1	0.08351
HSFY2	4	0.0068823	0.023492	0.881798	487	3	-1.2155	0.47301	0.49597	1	9088	1	-1.2155
SLFN12L	4	0.35655	0.49714	1	9284	1	-0.19288	0.47301	0.49597	1	9089	1	-0.19288
TIGD3	4	0.13173	0.24937	0.986322	4770	2	-0.69181	0.47301	0.49597	1	9090	1	-0.69181
NOP2	4	0.017735	0.051191	0.925773	1036	2	-0.41107	0.47301	0.49597	1	9091	1	-0.41107
NCKAP5L	4	0.20268	0.32802	0.995653	6230	1	-0.099482	0.47318	0.49609	1	9092	1	-0.099482
SYNM	4	0.24316	0.37257	0.995958	7097	2	-0.16073	0.47321	0.49612	1	9093	1	-0.16073
C15orf53	4	0.91205	0.91204	1	17149	0	0.72995	0.47325	0.49614	1	9094	1	0.72995
OR7D4	4	0.19511	0.31967	0.995449	6084	2	-0.273	0.47344	0.49629	1	9095	1	-0.273
C8orf44-SGK3	4	0.023719	0.064189	0.944324	1277	3	-0.96054	0.47356	0.49639	1	9096	1	-0.96054
IL31RA	4	0.18113	0.30422	0.994275	5787	2	-0.1712	0.47361	0.49642	1	9097	1	-0.1712
IFNA8	4	0.0074598	0.025346	0.882448	523	2	-0.85265	0.47364	0.49644	1	9098	1	-0.85265
LDHD	4	0.64588	0.67099	1	12577	1	0.12766	0.47371	0.49648	1	9099	1	0.12766
POU6F1	4	0.5094	0.5883	1	11021	1	-0.31608	0.47374	0.4965	1	9100	1	-0.31608
YPEL2	4	0.073521	0.1648	0.971423	3179	3	-0.70092	0.47384	0.49658	1	9101	1	-0.70092
RHBDD2	4	0.088123	0.19261	0.971734	3729	1	-0.056368	0.47387	0.49661	1	9102	1	-0.056368
APOO	4	0.91129	0.91127	1	17138	0	0.037929	0.47391	0.49663	1	9103	1	0.037929
KLHDC7A	4	0.10199	0.21614	0.976542	4161	2	-0.46081	0.47397	0.49668	1	9104	1	-0.46081
PPARG	4	0.56455	0.6192	1	11600	1	0.5793	0.4741	0.49677	1	9105	1	0.5793
HRH1	4	0.76426	0.76473	1	14347	1	-0.095294	0.47414	0.4968	1	9106	1	-0.095294
CHD1L	4	0.43648	0.5511	1	10259	1	0.66831	0.4742	0.49684	1	9107	1	0.66831
EIF2B1	4	0.39493	0.5316	1	9889	1	0.027925	0.47437	0.49697	1	9108	1	0.027925
SRD5A2	4	0.66918	0.68731	1	12907	1	0.16514	0.47437	0.49697	1	9109	1	0.16514
TNMD	4	0.18234	0.30558	0.994275	5816	2	-0.23804	0.47437	0.49697	1	9110	1	-0.23804
PUM2	4	0.31244	0.44874	1	8427	2	-0.46482	0.47437	0.49697	1	9111	1	-0.46482
B3GNT9	4	0.028736	0.07477	0.944682	1486	3	-0.90314	0.47437	0.49697	1	9112	1	-0.90314
MARCHF11	4	0.80807	0.80798	1	15136	0	0.41608	0.4746	0.49715	1	9113	1	0.41608
HECTD4	4	0.32142	0.45852	1	8609	1	-0.19972	0.47463	0.49718	1	9114	1	-0.19972
PPP1R12C	4	0.070746	0.15945	0.971423	3085	3	-0.73746	0.47466	0.4972	1	9115	1	-0.73746
PTPRT	4	0.78244	0.78231	1	14671	1	-0.074276	0.47471	0.49725	1	9116	1	-0.074276
RNF19B	4	0.30924	0.44516	1	8362	2	-0.20942	0.4748	0.49731	1	9117	1	-0.20942
C2orf76	4	0.27935	0.4124	1	7778	2	-0.35034	0.47486	0.49736	1	9118	1	-0.35034
GEMIN8	3	0.34215	0.42198	1	9012	1	0.70491	0.47494	0.47769	1	9119	1	0.70491
SLC9A1	4	0.44246	0.55403	1	10317	1	0.09731	0.47496	0.49744	1	9120	1	0.09731
ATG16L1	4	0.73342	0.73729	1	13842	1	0.31563	0.47506	0.49752	1	9121	1	0.31563
AKR1C4	4	0.69327	0.70522	1	13235	1	-0.38098	0.47512	0.49756	1	9122	1	-0.38098
NAPB	4	0.63337	0.66249	1	12406	1	0.29239	0.47516	0.49759	1	9123	1	0.29239
CNNM1	4	0.39552	0.53189	1	9894	1	-0.20167	0.47526	0.49767	1	9124	1	-0.20167
OAT	4	0.12201	0.23857	0.986322	4558	1	-0.029445	0.47529	0.49769	1	9125	1	-0.029445
ERGIC1	4	0.89892	0.89888	1	16908	0	0.084872	0.47544	0.49779	1	9126	1	0.084872
DEFB1	4	0.88644	0.8864	1	16687	0	0.60425	0.47549	0.49784	1	9127	1	0.60425
ZNF35	4	0.21895	0.34607	0.995653	6571	1	0.44913	0.47555	0.4979	1	9128	1	0.44913
MROH2A	4	0.69876	0.70936	1	13304	1	0.031852	0.47559	0.49792	1	9129	1	0.031852
UCKL1	4	0.21343	0.33997	0.995653	6463	2	-0.05731	0.47563	0.49795	1	9130	1	-0.05731
OR52N2	4	0.10754	0.22236	0.981842	4265	2	-0.3663	0.47582	0.49808	1	9131	1	-0.3663
GALNT10	3	0.52079	0.54337	1	11133	1	0.75626	0.47587	0.47853	1	9132	1	0.75626
CLCA2	4	0.44971	0.55758	1	10382	1	0.67789	0.47598	0.49821	1	9133	1	0.67789
MKX	4	0.24263	0.37198	0.995724	7089	2	-0.026673	0.47601	0.49823	1	9134	1	-0.026673
TBP	2	0.51224	0.51272	1	11053	1	0.11884	0.47604	0.47616	1	9135	0	0.11884
PADI6	4	0.0097362	0.032624	0.898634	663	3	-1.3637	0.47613	0.49833	1	9136	1	-1.3637
ATP9A	4	0.055671	0.12996	0.971423	2514	2	-0.71495	0.47613	0.49833	1	9137	1	-0.71495
C4orf36	4	0.060443	0.13934	0.971423	2695	2	-0.43294	0.47613	0.49833	1	9138	1	-0.43294
FLOT1	3	0.80853	0.80849	1	15144	0	0.76117	0.47614	0.47877	1	9139	1	0.76117
MOGAT1	4	0.32925	0.46718	1	8755	2	-0.26049	0.47624	0.4984	1	9140	1	-0.26049
HSD17B14	4	0.49715	0.58184	1	10878	1	0.13027	0.47628	0.49843	1	9141	1	0.13027
OR56A4	4	0.76334	0.76388	1	14331	1	-0.30294	0.47644	0.49855	1	9142	1	-0.30294
COMMD4	4	0.91509	0.91515	1	17206	0	0.06892	0.47651	0.49861	1	9143	1	0.06892
HSD17B1	4	0.86156	0.86145	1	16195	0	0.68678	0.47659	0.49867	1	9144	1	0.68678
FTH1P18	4	0.82847	0.82844	1	15518	0	0.50094	0.47664	0.4987	1	9145	1	0.50094
FGF13	3	0.19026	0.29738	0.994247	5975	2	-0.60164	0.4777	0.48021	1	9146	1	-0.60164
LINGO3	3	0.088356	0.16004	0.971423	3738	1	-0.12664	0.4797	0.482	1	9147	1	-0.12664
C6	3	0.59478	0.60252	1	11955	1	-0.39699	0.48091	0.48311	1	9148	1	-0.39699
ISCA2	2	0.79959	0.79907	1	14992	0	0.40825	0.48147	0.48158	1	9149	0	0.40825
ERICH1	2	0.56011	0.56024	1	11557	0	0.19453	0.48236	0.4825	1	9150	0	0.19453
FANCA	3	0.85859	0.85863	1	16132	0	0.45	0.48253	0.4846	1	9151	1	0.45
DEFB133	3	0.258	0.37256	0.995958	7384	1	0.63846	0.48262	0.48468	1	9152	1	0.63846
ZNF282	3	0.29726	0.39504	1	8131	1	-0.089456	0.4837	0.48571	1	9153	1	-0.089456
TMEM88	4	0.45782	0.56162	1	10470	1	-0.38299	0.48433	0.50458	1	9154	1	-0.38299
SNED1	4	0.2466	0.3764	0.996502	7160	1	-0.19604	0.48433	0.50458	1	9155	1	-0.19604
MRPL15	4	0.22034	0.34756	0.995653	6600	1	-1.013	0.48433	0.50458	1	9156	1	-1.013
TMEM194A	4	0.22653	0.3544	0.995653	6734	2	-0.59854	0.48433	0.50458	1	9157	1	-0.59854
CDRT15L2	4	0.24513	0.37476	0.996502	7129	2	-0.67831	0.48433	0.50458	1	9158	1	-0.67831
VHL	4	0.73219	0.73628	1	13826	1	-0.051266	0.48433	0.50458	1	9159	1	-0.051266
SLC9A2	4	0.19498	0.31952	0.995449	6082	2	-0.7229	0.48433	0.50458	1	9160	1	-0.7229
OR2T34	4	0.12181	0.23833	0.986322	4552	2	-0.80971	0.48433	0.50458	1	9161	1	-0.80971
SPDYE5	4	0.50757	0.58733	1	10997	1	-0.14931	0.48433	0.50458	1	9162	1	-0.14931
INTS5	4	0.084556	0.18588	0.971423	3589	1	-0.094775	0.48433	0.50458	1	9163	1	-0.094775
PNN	4	0.7766	0.7765	1	14556	1	-0.12646	0.48433	0.50458	1	9164	1	-0.12646
GFM1	4	0.2868	0.42054	1	7940	2	-0.70888	0.48433	0.50458	1	9165	1	-0.70888
YEATS2	4	0.11574	0.23157	0.984631	4434	2	-0.83022	0.48433	0.50458	1	9166	1	-0.83022
CHCHD1	4	0.13266	0.25037	0.986322	4791	1	-0.53666	0.48433	0.50458	1	9167	1	-0.53666
MRPS18C	4	0.027468	0.072114	0.944682	1424	2	-0.81393	0.48433	0.50458	1	9168	1	-0.81393
SLC12A1	4	0.41035	0.53875	1	10017	1	-0.30662	0.48433	0.50458	1	9169	1	-0.30662
CDIPT	4	0.82137	0.82133	1	15397	0	-0.46489	0.48433	0.50458	1	9170	1	-0.46489
TRNAU1AP	4	0.29197	0.4262	1	8045	2	-0.63439	0.48433	0.50458	1	9171	1	-0.63439
LCE3E	4	0.6041	0.64345	1	12077	1	-0.53098	0.48433	0.50458	1	9172	1	-0.53098
BMS1	4	0.024931	0.066747	0.944682	1321	2	-1.0309	0.48433	0.50458	1	9173	1	-1.0309
SMN2	4	0.60994	0.64715	1	12136	1	-0.12859	0.48433	0.50458	1	9174	1	-0.12859
OR2M5	4	0.035987	0.090003	0.959022	1771	1	-0.10208	0.48433	0.50458	1	9175	1	-0.10208
EXOC3	4	0.014624	0.044223	0.914833	905	1	-0.52162	0.48433	0.50458	1	9176	1	-0.52162
AP2S1	4	0.008009	0.027052	0.88551	558	1	-0.82964	0.48433	0.50458	1	9177	1	-0.82964
TRAPPC4	4	0.080353	0.1779	0.971423	3426	1	-0.38517	0.48433	0.50458	1	9178	1	-0.38517
MED18	4	0.38434	0.52676	1	9800	1	-0.41486	0.48433	0.50458	1	9179	1	-0.41486
MBD3L5	4	0.3345	0.47294	1	8862	1	-0.40793	0.48433	0.50458	1	9180	1	-0.40793
IPO9	4	0.77436	0.77433	1	14520	1	-0.37698	0.48433	0.50458	1	9181	1	-0.37698
SLX4	4	0.2868	0.42054	1	7942	2	-0.55153	0.48433	0.50458	1	9182	1	-0.55153
PRKAG3	4	0.037982	0.09412	0.96183	1839	3	-0.87828	0.48433	0.50458	1	9183	1	-0.87828
CTSC	4	0.69503	0.70651	1	13257	1	-0.31598	0.48433	0.50458	1	9184	1	-0.31598
HSP90AA1	4	0.35945	0.50034	1	9347	1	-0.54935	0.48433	0.50458	1	9185	1	-0.54935
MRPL49	4	0.047335	0.1132	0.962697	2213	1	-0.040655	0.48433	0.50458	1	9186	1	-0.040655
USP17L29	4	0.35169	0.49185	1	9182	1	-0.52061	0.48433	0.50458	1	9187	1	-0.52061
CYP4F2	4	0.87035	0.87027	1	16399	0	0.2118	0.48433	0.50458	1	9188	1	0.2118
CUL2	4	0.0025863	0.0091832	0.768651	216	3	-1.2363	0.48433	0.50458	1	9189	1	-1.2363
IPMK	4	0.015522	0.046276	0.921724	943	2	-0.73379	0.48433	0.50458	1	9190	1	-0.73379
CWF19L2	4	0.054725	0.12811	0.971423	2474	2	-0.62045	0.48433	0.50458	1	9191	1	-0.62045
EIF3F	4	0.94433	0.94442	1	17784	0	0.12995	0.48433	0.50458	1	9192	1	0.12995
USP17L10	4	0.41657	0.54169	1	10078	1	-0.52347	0.48433	0.50458	1	9193	1	-0.52347
LACTB	4	0.36594	0.50753	1	9473	1	-0.54703	0.48433	0.50458	1	9194	1	-0.54703
GPR37L1	3	0.54853	0.56472	1	11416	1	-0.46361	0.48517	0.48708	1	9195	1	-0.46361
OR7E24	2	0.8409	0.8407	1	15753	0	0.52583	0.48555	0.48569	1	9196	0	0.52583
COPG1	3	0.041623	0.094316	0.96183	1980	1	0.26066	0.48584	0.48769	1	9197	1	0.26066
GNL3	2	0.019599	0.036233	0.909652	1117	1	-0.80798	0.48594	0.48608	1	9198	0	-0.80798
POT1	3	0.6803	0.68029	1	13038	1	0.24729	0.4869	0.48867	1	9199	1	0.24729
MNT	3	0.0068284	0.018599	0.853901	484	2	-1.6914	0.48812	0.48981	1	9200	1	-1.6914
GP1BA	3	0.91746	0.91759	1	17233	0	0.7168	0.48827	0.48995	1	9201	1	0.7168
IMPDH1	3	0.57377	0.58489	1	11706	1	0.2046	0.48899	0.49063	1	9202	1	0.2046
ZNF491	4	0.91848	0.91852	1	17255	0	0.53397	0.49195	0.51037	1	9203	1	0.53397
HGD	4	0.6368	0.66478	1	12454	1	0.54825	0.49195	0.51037	1	9204	1	0.54825
PDCD4	4	0.88826	0.88823	1	16716	0	-0.070896	0.4921	0.51048	1	9205	1	-0.070896
FAM155A	4	0.36999	0.51196	1	9539	1	0.10695	0.49222	0.51057	1	9206	1	0.10695
PHACTR2	4	0.34268	0.48196	1	9022	1	0.22233	0.49226	0.5106	1	9207	1	0.22233
CD28	4	0.382	0.52507	1	9774	1	0.53901	0.49232	0.51064	1	9208	1	0.53901
ELOVL4	4	0.44848	0.55695	1	10372	1	0.45977	0.49242	0.51073	1	9209	1	0.45977
ABI2	4	0.85626	0.85619	1	16076	0	0.019346	0.49248	0.51077	1	9210	1	0.019346
PAX5	4	0.90914	0.90915	1	17101	0	0.4818	0.49251	0.51079	1	9211	1	0.4818
ZNF43	4	0.69104	0.7035	1	13195	1	-0.39782	0.49259	0.51086	1	9212	1	-0.39782
ERG	4	0.74876	0.7506	1	14089	1	0.13196	0.49267	0.51092	1	9213	1	0.13196
C15orf32	4	0.93868	0.93874	1	17663	0	0.41112	0.49271	0.51095	1	9214	1	0.41112
SEL1L2	4	0.068532	0.15517	0.971423	2996	2	-0.47712	0.4929	0.5111	1	9215	1	-0.47712
ILKAP	4	0.58312	0.63035	1	11809	1	0.40532	0.49303	0.5112	1	9216	1	0.40532
GUCA1B	4	0.022031	0.060546	0.93556	1216	3	-1.0986	0.49306	0.51122	1	9217	1	-1.0986
ZNF300	4	0.27953	0.41261	1	7781	2	-0.21116	0.49309	0.51124	1	9218	1	-0.21116
FCER1G	4	0.37939	0.52224	1	9732	1	-0.39333	0.49312	0.51126	1	9219	1	-0.39333
SEPP1	4	0.082763	0.1825	0.971423	3512	3	-0.59276	0.4932	0.51132	1	9220	1	-0.59276
TTLL5	4	0.96572	0.96577	1	18139	0	0.46087	0.4932	0.51132	1	9221	1	0.46087
KLK11	4	0.08148	0.1801	0.971423	3462	2	-0.59932	0.49335	0.51143	1	9222	1	-0.59932
TRPM4	4	0.4731	0.56937	1	10627	1	0.080972	0.49413	0.51202	1	9223	1	0.080972
AP3S2	4	0.61782	0.65225	1	12227	1	0.32468	0.49413	0.51202	1	9224	1	0.32468
STAT3	4	0.382	0.52507	1	9773	1	-0.43794	0.49413	0.51202	1	9225	1	-0.43794
STRBP	4	0.34142	0.48061	1	8996	2	-0.087843	0.49413	0.51202	1	9226	1	-0.087843
UPF3A	4	0.5127	0.59004	1	11058	1	0.47772	0.49413	0.51202	1	9227	1	0.47772
SREK1IP1	4	0.67425	0.69103	1	12962	1	-0.21021	0.49413	0.51202	1	9228	1	-0.21021
PGLYRP4	4	0.13163	0.24923	0.986322	4765	1	0.42163	0.49413	0.51202	1	9229	1	0.42163
SHARPIN	4	0.19492	0.31945	0.995449	6080	2	-0.33985	0.49413	0.51202	1	9230	1	-0.33985
GRIN2C	4	0.14567	0.26488	0.988221	5057	2	-0.039223	0.49413	0.51202	1	9231	1	-0.039223
TJP1	4	0.61405	0.64979	1	12182	1	0.34983	0.49413	0.51202	1	9232	1	0.34983
CNOT6L	4	0.91043	0.91041	1	17122	0	0.58132	0.49492	0.51261	1	9233	1	0.58132
RAB3IP	4	0.70427	0.71357	1	13390	1	-0.3814	0.49501	0.5127	1	9234	1	-0.3814
SYT6	4	0.069806	0.15764	0.971423	3051	1	0.01049	0.49508	0.51275	1	9235	1	0.01049
FAM195B	4	0.36244	0.50365	1	9400	1	0.70806	0.49511	0.51278	1	9236	1	0.70806
WDR41	4	0.25806	0.38902	0.998978	7385	2	-0.5985	0.49514	0.51281	1	9237	1	-0.5985
PAPOLG	4	0.54233	0.60636	1	11352	1	0.088384	0.4952	0.51286	1	9238	1	0.088384
SHROOM2	4	0.34026	0.47935	1	8985	1	-0.081723	0.4952	0.51286	1	9239	1	-0.081723
PLCH2	4	0.80436	0.8043	1	15073	0	0.26389	0.4953	0.51293	1	9240	1	0.26389
CD226	3	0.68766	0.68767	1	13147	0	0.15545	0.49534	0.49669	1	9241	1	0.15545
LOC729159	4	0.3758	0.51838	1	9670	2	-0.24141	0.49543	0.51304	1	9242	1	-0.24141
CALCOCO1	4	0.45099	0.5582	1	10398	1	-0.34694	0.49543	0.51304	1	9243	1	-0.34694
ZNF774	4	0.58269	0.63009	1	11804	1	-0.024097	0.49559	0.51317	1	9244	1	-0.024097
HMX2	4	0.46384	0.56465	1	10531	1	0.56073	0.49568	0.51324	1	9245	1	0.56073
CAPZA2	4	0.13997	0.25857	0.987284	4938	2	-0.3347	0.49573	0.51328	1	9246	1	-0.3347
LRRTM4	4	0.066262	0.15079	0.971423	2900	1	0.16845	0.49578	0.51331	1	9247	1	0.16845
SASH3	4	0.73693	0.74019	1	13901	1	-0.086428	0.49581	0.51333	1	9248	1	-0.086428
ERF	4	0.43094	0.54849	1	10199	1	0.027598	0.49584	0.51336	1	9249	1	0.027598
MYO1F	4	0.041243	0.10083	0.96183	1961	2	-0.2826	0.49592	0.51341	1	9250	1	-0.2826
SEPTIN10	4	0.83991	0.83982	1	15729	0	0.048251	0.49592	0.51341	1	9251	1	0.048251
PRL	4	0.81692	0.81688	1	15316	0	-0.006158	0.496	0.51348	1	9252	1	-0.006158
FA2H	4	0.69318	0.70514	1	13232	1	0.40543	0.49603	0.51351	1	9253	1	0.40543
ST6GALNAC5	4	0.080236	0.17769	0.971423	3419	2	-0.18914	0.49607	0.51354	1	9254	1	-0.18914
CCR9	4	0.072529	0.16294	0.971423	3145	3	-0.61618	0.4961	0.51356	1	9255	1	-0.61618
B3GALTL	4	0.57948	0.6281	1	11772	1	-0.1858	0.49613	0.51358	1	9256	1	-0.1858
CCL23	4	0.22841	0.35645	0.995653	6771	2	-0.42615	0.49616	0.5136	1	9257	1	-0.42615
TMPRSS13	4	0.084703	0.18616	0.971423	3596	2	-0.37954	0.49619	0.51363	1	9258	1	-0.37954
OR6X1	4	0.3669	0.50859	1	9491	1	0.40564	0.49626	0.51367	1	9259	1	0.40564
DGKE	4	0.19373	0.31817	0.994275	6062	2	-0.42704	0.49629	0.51371	1	9260	1	-0.42704
R3HDM1	4	0.094631	0.20477	0.974335	3950	3	-0.56098	0.49632	0.51373	1	9261	1	-0.56098
ZNF565	4	0.013357	0.041337	0.911162	845	3	-0.68809	0.49635	0.51375	1	9262	1	-0.68809
POSTN	4	0.60349	0.64306	1	12069	1	-0.31399	0.49642	0.5138	1	9263	1	-0.31399
DEFB113	4	0.31517	0.45176	1	8482	2	-0.34047	0.49648	0.51386	1	9264	1	-0.34047
TRAFD1	4	0.030418	0.078393	0.944682	1549	2	-0.28609	0.49656	0.51391	1	9265	1	-0.28609
NTRK2	4	0.058613	0.13571	0.971423	2629	3	-0.74298	0.49661	0.51395	1	9266	1	-0.74298
FIGN	4	0.027859	0.072964	0.944682	1444	3	-0.98916	0.49678	0.51408	1	9267	1	-0.98916
TGS1	4	0.028235	0.073714	0.944682	1465	3	-1.0824	0.49678	0.51408	1	9268	1	-1.0824
NHS	4	0.30133	0.43646	1	8208	1	0.072679	0.49678	0.51408	1	9269	1	0.072679
NUAK2	4	0.29764	0.43246	1	8142	2	-0.067289	0.49701	0.51425	1	9270	1	-0.067289
CREB3L2	4	0.018469	0.052813	0.925773	1068	3	-1.1073	0.49706	0.51428	1	9271	1	-1.1073
DCLK1	4	0.37315	0.51547	1	9607	2	0.22586	0.49715	0.51435	1	9272	1	0.22586
MMP20	4	0.62644	0.65787	1	12326	1	-0.018827	0.49725	0.51442	1	9273	1	-0.018827
STAM2	4	0.037976	0.094114	0.96183	1838	3	-0.8915	0.49736	0.51452	1	9274	1	-0.8915
DNAJC18	4	0.1221	0.23866	0.986322	4560	1	0.6507	0.49736	0.51452	1	9275	1	0.6507
NEO1	4	0.61061	0.64759	1	12144	1	0.27033	0.49744	0.51458	1	9276	1	0.27033
FCRLB	4	0.26329	0.39483	1	7479	1	-0.15237	0.49747	0.51461	1	9277	1	-0.15237
ZNF177	4	0.95334	0.9534	1	17926	0	0.32074	0.49769	0.5148	1	9278	1	0.32074
ORC4	3	0.18982	0.29679	0.994247	5968	2	-0.60458	0.49772	0.49894	1	9279	1	-0.60458
GCK	4	0.20611	0.33187	0.995653	6306	2	-0.22092	0.49772	0.51483	1	9280	1	-0.22092
FGFR2	4	0.88503	0.88501	1	16662	0	0.42115	0.49776	0.51484	1	9281	1	0.42115
WFDC6	4	0.037937	0.094033	0.96183	1836	2	-0.75302	0.49782	0.5149	1	9282	1	-0.75302
PTH1R	4	0.15079	0.27053	0.989034	5170	1	-0.23892	0.49788	0.51494	1	9283	1	-0.23892
ATP1A3	4	0.02197	0.060418	0.93556	1212	3	-1.0934	0.49795	0.515	1	9284	1	-1.0934
PTCD2	4	0.89886	0.89882	1	16906	0	0.51739	0.49798	0.51502	1	9285	1	0.51739
CYP46A1	4	0.78908	0.789	1	14800	0	0.16606	0.49801	0.51505	1	9286	1	0.16606
SERHL2	3	0.45452	0.49532	1	10428	1	0.059961	0.49805	0.49926	1	9287	1	0.059961
H2BFWT	4	0.79046	0.79037	1	14828	0	0.49106	0.49817	0.51519	1	9288	1	0.49106
HPN	4	0.66656	0.68544	1	12877	1	0.063072	0.49817	0.51519	1	9289	1	0.063072
FIP1L1	4	0.055109	0.12887	0.971423	2489	1	-0.18637	0.49817	0.51519	1	9290	1	-0.18637
MUC5B	4	0.25773	0.38865	0.998732	7379	2	-0.23373	0.49817	0.51519	1	9291	1	-0.23373
MC4R	4	0.7537	0.75514	1	14164	1	0.097209	0.49817	0.51519	1	9292	1	0.097209
LAMTOR1	4	0.29617	0.43083	1	8111	2	-0.24924	0.49817	0.51519	1	9293	1	-0.24924
CALML3	4	0.85029	0.85018	1	15962	0	-0.12277	0.49833	0.51531	1	9294	1	-0.12277
NACC2	4	0.49038	0.57825	1	10804	1	-0.013796	0.49836	0.51534	1	9295	1	-0.013796
PTCHD2	4	0.36278	0.50406	1	9405	1	0.38887	0.49849	0.51543	1	9296	1	0.38887
ARL5B	4	0.77215	0.77222	1	14477	1	0.64586	0.49852	0.51546	1	9297	1	0.64586
LEPROTL1	4	0.88536	0.88533	1	16665	0	0.13015	0.49855	0.51549	1	9298	1	0.13015
PRELID2	4	0.93195	0.93206	1	17519	0	0.19131	0.4986	0.51553	1	9299	1	0.19131
CALN1	4	0.62617	0.65772	1	12324	1	-0.26747	0.49865	0.51556	1	9300	1	-0.26747
ROPN1L	4	0.13814	0.25654	0.987131	4912	2	-0.42547	0.49868	0.51558	1	9301	1	-0.42547
VPREB1	4	0.099133	0.21288	0.975216	4094	2	-0.36286	0.49871	0.51561	1	9302	1	-0.36286
RRBP1	4	0.076634	0.17076	0.971423	3307	3	-0.84465	0.49874	0.51563	1	9303	1	-0.84465
PPFIA2	4	0.46143	0.56347	1	10503	1	-0.35779	0.49881	0.51569	1	9304	1	-0.35779
SLC39A5	4	0.78345	0.78333	1	14692	1	-0.25509	0.49884	0.51571	1	9305	1	-0.25509
DTX1	4	0.47404	0.56984	1	10645	1	-0.096516	0.49887	0.51573	1	9306	1	-0.096516
CMAS	4	0.87206	0.87202	1	16426	0	0.48484	0.49893	0.51577	1	9307	1	0.48484
FAM229A	4	0.53785	0.60381	1	11311	1	0.80216	0.499	0.51582	1	9308	1	0.80216
BEX5	4	0.073577	0.1649	0.971423	3183	3	-0.60634	0.49936	0.51609	1	9309	1	-0.60634
TRAPPC9	4	0.21731	0.34427	0.995653	6531	1	-0.37369	0.49936	0.51609	1	9310	1	-0.37369
IQCF6	4	0.029944	0.077359	0.944682	1529	2	-0.62596	0.49936	0.51609	1	9311	1	-0.62596
CMTM3	4	0.20866	0.3347	0.995653	6360	2	-0.47108	0.49936	0.51609	1	9312	1	-0.47108
OPA3	4	0.80266	0.80259	1	15046	0	0.63832	0.49936	0.51609	1	9313	1	0.63832
LSM14B	4	0.78858	0.78848	1	14787	0	0.43164	0.49963	0.51632	1	9314	1	0.43164
TTPA	4	0.78261	0.78248	1	14674	1	-0.0081934	0.49973	0.51639	1	9315	1	-0.0081934
HLA-DOA	4	0.95174	0.9518	1	17903	0	0.76443	0.49979	0.51645	1	9316	1	0.76443
LRRC48	4	0.87392	0.87389	1	16474	0	0.34239	0.49984	0.51648	1	9317	1	0.34239
SRRM5	4	0.067402	0.15301	0.971423	2958	3	-0.8358	0.49989	0.51651	1	9318	1	-0.8358
ZKSCAN5	4	0.66802	0.68646	1	12896	1	0.15924	0.49992	0.51653	1	9319	1	0.15924
PLXDC1	4	0.13618	0.25436	0.98698	4869	2	-0.013984	0.50006	0.51664	1	9320	1	-0.013984
PRAMEF10	4	0.58628	0.63232	1	11845	1	0.23829	0.50006	0.51664	1	9321	1	0.23829
NUTM2G	4	0.035104	0.088181	0.955999	1735	1	-0.058612	0.50011	0.51668	1	9322	1	-0.058612
GJA9	4	0.073441	0.16466	0.971423	3176	1	-0.050192	0.50017	0.51674	1	9323	1	-0.050192
FBXO33	4	0.43568	0.55074	1	10251	1	0.53026	0.50017	0.51674	1	9324	1	0.53026
ASB13	4	0.28348	0.41694	1	7873	1	0.4778	0.50017	0.51674	1	9325	1	0.4778
TMEM40	4	0.14876	0.26832	0.989034	5123	2	-0.27508	0.5003	0.51683	1	9326	1	-0.27508
CYP1A1	4	0.66022	0.68095	1	12772	1	-0.24919	0.50039	0.51691	1	9327	1	-0.24919
C9orf69	4	0.39259	0.53051	1	9872	1	-0.30715	0.50046	0.51697	1	9328	1	-0.30715
FOXG1	4	0.89454	0.89452	1	16841	0	0.50108	0.50049	0.51699	1	9329	1	0.50108
METTL18	4	0.69678	0.70781	1	13281	1	-0.058881	0.50054	0.51704	1	9330	1	-0.058881
MAGEC1	4	0.80243	0.80237	1	15041	0	0.16219	0.50054	0.51704	1	9331	1	0.16219
DDX60L	4	0.23754	0.36649	0.995653	6967	2	-0.22976	0.50058	0.51708	1	9332	1	-0.22976
SNAP25	4	0.71352	0.72084	1	13536	1	0.71335	0.50065	0.51712	1	9333	1	0.71335
ZNHIT2	1	0.49927	0.49921	1	10903	0	0.013955	0.50073	0.50066	1	9334	0	0.013955
TDRD9	4	0.039389	0.097023	0.96183	1891	3	-0.97681	0.50074	0.51719	1	9335	1	-0.97681
CNTD1	4	0.021441	0.059265	0.93556	1183	3	-1.0626	0.50079	0.51723	1	9336	1	-1.0626
PLAC8L1	4	0.82803	0.82801	1	15509	0	0.71938	0.50087	0.5173	1	9337	1	0.71938
URM1	2	0.57735	0.57743	1	11748	0	0.17949	0.50089	0.50112	1	9338	0	0.17949
HSPA1A	4	0.94645	0.94649	1	17824	0	0.52488	0.5009	0.51732	1	9339	1	0.52488
GATA5	4	0.26664	0.39841	1	7549	2	-0.54629	0.501	0.51739	1	9340	1	-0.54629
RNF212	4	0.10908	0.22409	0.982435	4297	2	-0.36212	0.50112	0.51748	1	9341	1	-0.36212
OR7G1	4	0.56312	0.61833	1	11587	1	-0.11696	0.50116	0.51751	1	9342	1	-0.11696
KIAA0825	4	0.67435	0.69109	1	12964	1	0.048186	0.50119	0.51753	1	9343	1	0.048186
DUSP4	4	0.018446	0.052761	0.925773	1067	2	-0.47183	0.50141	0.51771	1	9344	1	-0.47183
PLXDC2	4	0.94268	0.94278	1	17745	0	0.64711	0.50141	0.51771	1	9345	1	0.64711
CASC5	4	0.89626	0.89624	1	16860	0	0.62564	0.50141	0.51771	1	9346	1	0.62564
CALML6	4	0.71935	0.72565	1	13627	1	0.063649	0.50141	0.51771	1	9347	1	0.063649
FBP2	4	0.012034	0.038414	0.909652	781	2	-0.58544	0.50141	0.51771	1	9348	1	-0.58544
PPRC1	2	0.0035597	0.0069378	0.73967	273	1	-1.121	0.50164	0.50189	1	9349	0	-1.121
ITGA11	4	0.34784	0.48759	1	9122	2	0.11968	0.50169	0.51793	1	9350	1	0.11968
ARPC1A	4	0.16496	0.28635	0.990476	5467	1	0.36374	0.50169	0.51793	1	9351	1	0.36374
CD1D	4	0.8647	0.86462	1	16256	0	0.58831	0.50169	0.51793	1	9352	1	0.58831
HTATIP2	4	0.72036	0.72652	1	13641	1	0.24733	0.50182	0.51803	1	9353	1	0.24733
GPRIN3	4	0.61384	0.64965	1	12178	1	0.6453	0.50201	0.51818	1	9354	1	0.6453
KCTD5	4	0.92521	0.92536	1	17390	0	0.32083	0.50214	0.51826	1	9355	1	0.32083
C6orf132	4	0.1724	0.29462	0.994247	5612	2	-0.40462	0.50214	0.51826	1	9356	1	-0.40462
IFI27L1	4	0.93895	0.93901	1	17673	0	0.69952	0.50214	0.51826	1	9357	1	0.69952
RERGL	4	0.037231	0.092613	0.96183	1807	3	-0.8098	0.50214	0.51826	1	9358	1	-0.8098
HIST1H3J	4	0.3301	0.46811	1	8774	2	-0.22127	0.50226	0.51836	1	9359	1	-0.22127
MSI1	4	0.72837	0.73309	1	13770	1	0.13829	0.50233	0.51841	1	9360	1	0.13829
RAP1A	4	0.7185	0.72493	1	13614	1	0.32675	0.50239	0.51846	1	9361	1	0.32675
KIF19	4	0.87032	0.87025	1	16398	0	0.32676	0.50242	0.51848	1	9362	1	0.32676
PRUNE	4	0.7379	0.74105	1	13922	1	-0.06845	0.50252	0.51855	1	9363	1	-0.06845
BRMS1	3	0.12341	0.20789	0.975125	4592	1	-1.0445	0.50267	0.50369	1	9364	1	-1.0445
SGSM2	4	0.056915	0.13243	0.971423	2559	3	-0.74993	0.50269	0.51869	1	9365	1	-0.74993
NMUR2	4	0.27332	0.40573	1	7669	2	0.081475	0.50269	0.51869	1	9366	1	0.081475
DNAJC1	4	0.48585	0.57596	1	10750	1	-0.17411	0.50274	0.51873	1	9367	1	-0.17411
MLF2	4	0.31393	0.4504	1	8459	1	0.18727	0.50277	0.51875	1	9368	1	0.18727
ERBB2IP	4	0.8374	0.83734	1	15679	0	0.089339	0.5028	0.51878	1	9369	1	0.089339
GPR135	4	0.73698	0.74024	1	13903	1	0.48256	0.50283	0.5188	1	9370	1	0.48256
MSN	4	0.54661	0.60878	1	11395	1	0.69607	0.50286	0.51882	1	9371	1	0.69607
TBC1D10B	4	0.29922	0.43415	1	8167	2	-0.26535	0.50293	0.51888	1	9372	1	-0.26535
PROX2	4	0.86059	0.86044	1	16176	0	0.48552	0.50299	0.51894	1	9373	1	0.48552
QPRT	4	0.66193	0.68213	1	12797	1	0.17023	0.50309	0.51901	1	9374	1	0.17023
PGRMC2	4	0.10869	0.22366	0.982251	4287	1	0.026165	0.50312	0.51903	1	9375	1	0.026165
C12orf56	4	0.33687	0.47561	1	8914	1	0.22402	0.50315	0.51906	1	9376	1	0.22402
INPP5K	4	0.56568	0.61983	1	11609	1	0.1812	0.50324	0.51914	1	9377	1	0.1812
PHTF2	4	0.010831	0.035706	0.908917	724	2	-0.38419	0.50329	0.51918	1	9378	1	-0.38419
TMEM64	4	0.19794	0.32277	0.995653	6135	1	0.63864	0.50329	0.51918	1	9379	1	0.63864
SLC39A8	4	0.11975	0.23605	0.986322	4510	2	-0.42928	0.50346	0.5193	1	9380	1	-0.42928
PNPLA5	4	0.32697	0.46464	1	8715	2	-0.47723	0.50346	0.5193	1	9381	1	-0.47723
COL17A1	4	0.50451	0.58571	1	10954	1	-0.23886	0.50365	0.51943	1	9382	1	-0.23886
SLC9A3R1	4	0.82207	0.82202	1	15415	0	0.33196	0.50378	0.51953	1	9383	1	0.33196
UPF3B	4	0.73987	0.74275	1	13951	1	-0.053951	0.50392	0.51965	1	9384	1	-0.053951
SGK494	4	0.60419	0.64351	1	12080	1	-0.066988	0.50392	0.51965	1	9385	1	-0.066988
H2AFX	4	0.93426	0.93436	1	17568	0	0.53963	0.504	0.51969	1	9386	1	0.53963
CIB3	4	0.44985	0.55765	1	10384	1	0.15675	0.504	0.51969	1	9387	1	0.15675
SYNE3	4	0.24445	0.37399	0.996502	7117	2	-0.20687	0.50414	0.5198	1	9388	1	-0.20687
METTL5	4	0.003252	0.011493	0.824555	255	1	0.49922	0.50414	0.5198	1	9389	1	0.49922
CXorf40B	4	0.1463	0.26556	0.988221	5075	2	-0.41049	0.50414	0.5198	1	9390	1	-0.41049
STH	4	0.30045	0.4355	1	8190	2	-0.4145	0.50425	0.51989	1	9391	1	-0.4145
ABHD16A	4	0.46005	0.56278	1	10493	1	0.13702	0.50428	0.51992	1	9392	1	0.13702
MCFD2	4	0.083332	0.18357	0.971423	3536	1	0.25294	0.50435	0.51998	1	9393	1	0.25294
APITD1	4	0.38964	0.52916	1	9837	1	0.041094	0.50446	0.52007	1	9394	1	0.041094
ANAPC13	4	0.66447	0.68391	1	12845	1	0.11213	0.50446	0.52007	1	9395	1	0.11213
QRFPR	4	0.22088	0.34816	0.995653	6612	2	-0.12465	0.50455	0.52014	1	9396	1	-0.12465
ACE	4	0.55545	0.61385	1	11502	1	0.36774	0.50463	0.52018	1	9397	1	0.36774
PLS3	4	0.79035	0.79027	1	14824	0	0.37042	0.50468	0.52021	1	9398	1	0.37042
OR7G2	4	0.82933	0.8293	1	15538	0	-0.16071	0.50473	0.52025	1	9399	1	-0.16071
GLYATL2	4	0.76956	0.76977	1	14435	1	0.33135	0.50476	0.52027	1	9400	1	0.33135
RBP2	4	0.40387	0.53579	1	9962	1	0.16061	0.50479	0.52029	1	9401	1	0.16061
CHKB	4	0.21848	0.34555	0.995653	6559	2	-0.50872	0.5049	0.52038	1	9402	1	-0.50872
NPM3	4	0.16664	0.28821	0.991181	5498	2	-0.16188	0.50498	0.52043	1	9403	1	-0.16188
GRM6	4	0.2249	0.35264	0.995653	6694	2	-0.053999	0.50504	0.52049	1	9404	1	-0.053999
MOCOS	4	0.9303	0.93042	1	17487	0	0.64049	0.50507	0.52051	1	9405	1	0.64049
USP17L12	3	0.34263	0.42228	1	9021	1	-0.23795	0.50508	0.50596	1	9406	1	-0.23795
NOM1	3	0.00062038	0.0018047	0.617101	59	1	-0.18204	0.50514	0.50602	1	9407	1	-0.18204
AGTRAP	4	0.029584	0.076604	0.944682	1520	2	-0.67395	0.50515	0.52057	1	9408	1	-0.67395
MKRN2OS	4	0.68021	0.69541	1	13037	1	0.15529	0.5052	0.5206	1	9409	1	0.15529
FAM183A	4	0.19077	0.31495	0.994275	5990	1	0.38161	0.50523	0.52062	1	9410	1	0.38161
DOCK3	4	0.77221	0.77228	1	14479	1	0.53341	0.50536	0.52071	1	9411	1	0.53341
GPR171	4	0.71106	0.71888	1	13499	1	0.033612	0.50539	0.52073	1	9412	1	0.033612
C2orf69	4	0.39652	0.53234	1	9905	1	-0.21161	0.50548	0.5208	1	9413	1	-0.21161
PTPDC1	4	0.79703	0.79696	1	14946	0	0.42462	0.50573	0.52103	1	9414	1	0.42462
PLA2G5	4	0.6784	0.69408	1	13015	1	0.63051	0.50573	0.52103	1	9415	1	0.63051
AGA	4	0.49536	0.5809	1	10859	1	0.39355	0.50573	0.52103	1	9416	1	0.39355
PCYOX1	4	0.050086	0.11873	0.965422	2317	2	-0.21253	0.50573	0.52103	1	9417	1	-0.21253
TMEM9B	4	0.17067	0.29273	0.99386	5578	2	-0.085943	0.50573	0.52103	1	9418	1	-0.085943
ORC1	4	0.17869	0.30154	0.994247	5737	2	-0.40166	0.50573	0.52103	1	9419	1	-0.40166
CENPL	3	0.98062	0.98075	1	18437	0	0.53347	0.50589	0.50675	1	9420	1	0.53347
GRWD1	2	0.67874	0.67862	1	13021	0	0.2318	0.50592	0.50613	1	9421	0	0.2318
SLC4A4	4	0.32048	0.45751	1	8595	2	-0.21791	0.50599	0.52122	1	9422	1	-0.21791
KRBOX4	4	0.78809	0.78797	1	14768	0	0.79856	0.50605	0.52127	1	9423	1	0.79856
OAS2	4	0.49906	0.58286	1	10898	1	0.25175	0.50611	0.52132	1	9424	1	0.25175
PTER	4	0.88769	0.88766	1	16704	0	0.35903	0.5063	0.52147	1	9425	1	0.35903
RPL8	1	0.49365	0.49361	1	10841	0	-1.3752	0.50635	0.50618	1	9426	0	-1.3752
RPL18A	1	0.49365	0.49361	1	10840	0	-1.3752	0.50635	0.50618	1	9427	0	-1.3752
PLEKHA7	4	0.0048959	0.016999	0.845624	366	2	-0.94545	0.50636	0.52152	1	9428	1	-0.94545
C9orf50	4	0.11757	0.2336	0.986074	4467	2	-0.50074	0.50658	0.5217	1	9429	1	-0.50074
CLDN4	4	0.52709	0.59789	1	11191	1	-0.32761	0.50674	0.52183	1	9430	1	-0.32761
APOA5	4	0.23646	0.36531	0.995653	6939	2	-0.57239	0.50677	0.52185	1	9431	1	-0.57239
MARCHF7	4	0.81473	0.81467	1	15262	0	0.70277	0.50687	0.52193	1	9432	1	0.70277
IGSF1	4	0.53242	0.60077	1	11244	1	-0.19426	0.50693	0.52198	1	9433	1	-0.19426
CAPN15	4	0.081722	0.18055	0.971423	3470	2	-0.40256	0.50699	0.52204	1	9434	1	-0.40256
FAM71E2	4	0.22368	0.35129	0.995653	6675	1	0.71771	0.50699	0.52204	1	9435	1	0.71771
COMP	4	0.21903	0.34616	0.995653	6572	2	-0.44213	0.50699	0.52204	1	9436	1	-0.44213
VWA3B	4	0.30765	0.44338	1	8330	2	-0.51457	0.50705	0.52209	1	9437	1	-0.51457
AK8	4	0.18137	0.3045	0.994275	5794	2	0.053299	0.50718	0.52219	1	9438	1	0.053299
ANKK1	4	0.16673	0.2883	0.991181	5499	2	0.092967	0.50726	0.52226	1	9439	1	0.092967
HSPG2	4	0.22498	0.35273	0.995653	6696	2	0.004525	0.50726	0.52226	1	9440	1	0.004525
C2CD5	4	0.23741	0.36635	0.995653	6963	2	-0.57061	0.50726	0.52226	1	9441	1	-0.57061
NAT16	4	0.64616	0.67118	1	12581	1	0.35308	0.50737	0.52234	1	9442	1	0.35308
PDCL3	4	0.0035182	0.012395	0.836634	270	3	-1.0322	0.50741	0.52237	1	9443	1	-1.0322
MAPK8IP2	4	0.48994	0.57802	1	10801	1	0.81396	0.50756	0.52248	1	9444	1	0.81396
DYNLT1	4	0.25735	0.38823	0.998712	7371	2	-0.5737	0.50759	0.52251	1	9445	1	-0.5737
ZNF829	3	0.13525	0.224	0.982251	4849	2	-0.74585	0.50759	0.50833	1	9446	1	-0.74585
PACRGL	4	0.59645	0.63862	1	11977	1	0.31037	0.50762	0.52254	1	9447	1	0.31037
GLTPD2	4	0.56675	0.62044	1	11625	1	0.66741	0.50765	0.52256	1	9448	1	0.66741
NNMT	4	0.98124	0.98126	1	18457	0	0.77864	0.50768	0.52259	1	9449	1	0.77864
SPATS2L	4	0.37157	0.51373	1	9576	2	0.19894	0.50771	0.52262	1	9450	1	0.19894
PTGDR	4	0.015732	0.046757	0.924676	951	3	-1.0599	0.50778	0.52267	1	9451	1	-1.0599
USF2	4	0.051495	0.12162	0.969288	2360	3	-0.71624	0.50784	0.52272	1	9452	1	-0.71624
NPEPL1	4	0.24277	0.37216	0.995752	7091	1	-0.25235	0.50789	0.52276	1	9453	1	-0.25235
ZNF696	4	0.96063	0.96066	1	18027	0	0.25146	0.50793	0.5228	1	9454	1	0.25146
TSNARE1	4	0.64575	0.67089	1	12574	1	-0.18219	0.50796	0.52283	1	9455	1	-0.18219
C6orf48	4	0.9212	0.92134	1	17317	0	0.4266	0.50803	0.52287	1	9456	1	0.4266
RNF223	4	0.17618	0.29879	0.994247	5678	2	-0.37135	0.50806	0.52289	1	9457	1	-0.37135
QSOX2	4	0.2558	0.38648	0.997035	7348	2	-0.26065	0.50809	0.52291	1	9458	1	-0.26065
OPTC	4	0.0094828	0.031809	0.898634	647	2	-0.78819	0.50815	0.52296	1	9459	1	-0.78819
SLC4A2	4	0.72837	0.73309	1	13771	1	0.40114	0.50837	0.52312	1	9460	1	0.40114
NXPE1	4	0.98967	0.98964	1	18682	0	0.77327	0.50843	0.52317	1	9461	1	0.77327
ST20	3	0.83404	0.83406	1	15614	0	0.026859	0.50862	0.5093	1	9462	1	0.026859
PCDHGA12	4	0.064862	0.14807	0.971423	2852	3	-0.78028	0.50868	0.52336	1	9463	1	-0.78028
TMC5	4	0.0095468	0.03201	0.898634	651	2	-0.34179	0.50868	0.52336	1	9464	1	-0.34179
E2F2	4	0.81369	0.81367	1	15241	0	0.33833	0.50868	0.52336	1	9465	1	0.33833
CHADL	4	0.06278	0.14387	0.971423	2779	3	-0.74229	0.50868	0.52336	1	9466	1	-0.74229
ZNF80	4	0.6626	0.68258	1	12812	1	0.6094	0.50868	0.52336	1	9467	1	0.6094
PLEKHF2	3	0.50741	0.53325	1	10993	1	0.12393	0.5087	0.50938	1	9468	1	0.12393
MMADHC	4	0.90896	0.90897	1	17096	0	0.54356	0.50887	0.52352	1	9469	1	0.54356
SPECC1L	4	0.7785	0.77831	1	14587	1	0.23373	0.50887	0.52352	1	9470	1	0.23373
PTK2	4	0.80478	0.80472	1	15080	0	-0.159	0.50894	0.52357	1	9471	1	-0.159
DCAF17	4	0.43716	0.55143	1	10268	1	0.63759	0.50897	0.52359	1	9472	1	0.63759
HACE1	4	0.19915	0.32412	0.995653	6157	2	-0.48356	0.50901	0.52361	1	9473	1	-0.48356
APEX1	4	0.23247	0.36089	0.995653	6854	2	-0.29263	0.50901	0.52361	1	9474	1	-0.29263
CYB5R4	4	0.78305	0.78292	1	14685	1	0.15541	0.50908	0.52367	1	9475	1	0.15541
BCL2L15	4	0.053753	0.12617	0.971281	2436	3	-0.71733	0.50915	0.52374	1	9476	1	-0.71733
ABRA	4	0.87065	0.87057	1	16403	0	-0.060948	0.50919	0.52377	1	9477	1	-0.060948
SLC1A1	4	0.13706	0.2553	0.98698	4888	2	-0.15642	0.50922	0.52379	1	9478	1	-0.15642
NDUFA7	4	0.0073923	0.025132	0.882448	516	3	-1.2132	0.5093	0.52385	1	9479	1	-1.2132
ABL1	4	0.051017	0.12063	0.968898	2343	2	-0.84357	0.5093	0.52385	1	9480	1	-0.84357
LGALS2	4	0.51235	0.58987	1	11055	1	0.66113	0.5093	0.52385	1	9481	1	0.66113
HCFC2	4	0.017364	0.050421	0.925773	1020	2	-0.54558	0.50937	0.52391	1	9482	1	-0.54558
IL36B	4	0.59523	0.63786	1	11963	1	0.21212	0.50944	0.52395	1	9483	1	0.21212
EIF3A	4	0.010447	0.034853	0.907763	702	1	0.05684	0.50959	0.52407	1	9484	1	0.05684
SHISA5	4	0.32933	0.46728	1	8758	2	-0.31355	0.50962	0.5241	1	9485	1	-0.31355
GPBP1L1	4	0.7085	0.71687	1	13453	1	-0.027344	0.50965	0.52413	1	9486	1	-0.027344
OR2AP1	4	0.15028	0.26998	0.989034	5159	2	-0.11843	0.50969	0.52416	1	9487	1	-0.11843
KLF15	4	0.90205	0.90206	1	16970	0	0.29117	0.50972	0.52418	1	9488	1	0.29117
FNDC9	4	0.054137	0.12692	0.971423	2455	1	0.20725	0.50989	0.52432	1	9489	1	0.20725
PFKFB1	4	0.77239	0.77245	1	14482	1	-0.30754	0.50994	0.52435	1	9490	1	-0.30754
MAGEA5	4	0.72613	0.73129	1	13734	1	0.31072	0.50998	0.52438	1	9491	1	0.31072
FCGR2B	4	0.28229	0.41563	1	7844	1	0.48497	0.51012	0.52449	1	9492	1	0.48497
TBC1D23	4	0.0092288	0.031013	0.89135	636	1	-0.25309	0.51017	0.52452	1	9493	1	-0.25309
EHD4	4	0.88629	0.88627	1	16686	0	0.62501	0.51022	0.52456	1	9494	1	0.62501
KLK15	4	0.85435	0.85425	1	16045	0	0.53471	0.51028	0.5246	1	9495	1	0.53471
SYPL2	4	0.051495	0.12162	0.969288	2361	3	-0.71295	0.51031	0.52463	1	9496	1	-0.71295
IFNA10	4	0.77388	0.77386	1	14510	1	0.51627	0.51045	0.52474	1	9497	1	0.51627
HIST1H2BA	4	0.28812	0.42201	1	7972	2	-0.32298	0.51045	0.52474	1	9498	1	-0.32298
FNDC7	4	0.73901	0.742	1	13935	1	0.93522	0.51056	0.52481	1	9499	1	0.93522
ARHGEF4	4	0.0072516	0.024691	0.882448	508	2	-0.99832	0.51059	0.52484	1	9500	1	-0.99832
TFAP2A	4	0.098105	0.21104	0.975216	4064	3	-0.62103	0.51066	0.52489	1	9501	1	-0.62103
C11orf73	4	0.74907	0.75089	1	14094	1	0.22704	0.51069	0.52492	1	9502	1	0.22704
MYL7	3	0.055333	0.11405	0.964956	2501	2	-0.6858	0.51073	0.51135	1	9503	1	-0.6858
ARHGEF38	4	0.30202	0.43721	1	8220	1	0.47615	0.51075	0.52498	1	9504	1	0.47615
CCDC173	4	0.018089	0.051954	0.925773	1047	3	-1.0767	0.51078	0.525	1	9505	1	-1.0767
DNAJC13	4	0.029244	0.075891	0.944682	1508	3	-0.60987	0.51087	0.52507	1	9506	1	-0.60987
CEACAM16	4	0.43596	0.55088	1	10254	1	0.24772	0.5109	0.52509	1	9507	1	0.24772
PHOSPHO2	4	0.77475	0.77468	1	14526	1	0.57004	0.51103	0.5252	1	9508	1	0.57004
KRTAP7-1	4	0.36577	0.50732	1	9468	2	-0.075335	0.51106	0.52522	1	9509	1	-0.075335
UNC93B1	4	0.35458	0.49502	1	9249	1	0.52803	0.51111	0.52525	1	9510	1	0.52803
PGPEP1L	4	0.46376	0.56462	1	10530	1	0.25887	0.51115	0.52529	1	9511	1	0.25887
KRTAP13-1	4	0.72084	0.7269	1	13651	1	0.27052	0.51128	0.5254	1	9512	1	0.27052
CD2AP	4	0.51126	0.58927	1	11046	1	0.45648	0.51137	0.52546	1	9513	1	0.45648
NPHP3	4	0.91935	0.91942	1	17276	0	0.69498	0.5115	0.52556	1	9514	1	0.69498
PHLDA2	4	0.20722	0.33311	0.995653	6331	1	0.51773	0.51154	0.5256	1	9515	1	0.51773
PDF	4	0.37146	0.5136	1	9573	1	-0.45512	0.51154	0.5256	1	9516	1	-0.45512
PSMB9	4	0.65943	0.6804	1	12763	1	0.22261	0.51168	0.52572	1	9517	1	0.22261
MARVELD1	4	0.3215	0.45861	1	8612	2	0.0011813	0.51172	0.52575	1	9518	1	0.0011813
AGAP2	4	0.2607	0.39193	1	7426	2	0.10119	0.51193	0.52591	1	9519	1	0.10119
NANP	4	0.03448	0.086908	0.952236	1717	1	-0.053151	0.51193	0.52591	1	9520	1	-0.053151
STX1B	4	0.93497	0.93507	1	17590	0	0.43515	0.51193	0.52591	1	9521	1	0.43515
DBI	4	0.33958	0.47859	1	8966	2	-0.53088	0.51193	0.52591	1	9522	1	-0.53088
CCDC17	4	0.051855	0.12235	0.969288	2372	2	-1.1725	0.51193	0.52591	1	9523	1	-1.1725
FAM157B	4	0.098066	0.21097	0.975216	4063	3	-0.56288	0.51193	0.52591	1	9524	1	-0.56288
TMIGD1	4	0.36768	0.50941	1	9506	2	-0.37037	0.51193	0.52591	1	9525	1	-0.37037
HMGN1	3	0.021666	0.055679	0.92648	1196	2	-1.284	0.51215	0.51274	1	9526	1	-1.284
GRM8	4	0.44153	0.55358	1	10308	1	0.20668	0.51215	0.52608	1	9527	1	0.20668
HERC6	4	0.99117	0.99118	1	18710	0	0.70251	0.51218	0.52611	1	9528	1	0.70251
AQP3	4	0.61011	0.64726	1	12138	1	0.5462	0.5124	0.52628	1	9529	1	0.5462
CDON	4	0.075112	0.16782	0.971423	3255	3	-0.60863	0.5125	0.52636	1	9530	1	-0.60863
NOV	4	0.7553	0.75661	1	14191	1	0.51078	0.51256	0.5264	1	9531	1	0.51078
YBX1	3	0.099825	0.1758	0.971423	4116	1	-0.43817	0.51267	0.51322	1	9532	1	-0.43817
RAD23A	4	0.25108	0.38129	0.996502	7256	1	0.021307	0.51274	0.52653	1	9533	1	0.021307
UBLCP1	4	0.66217	0.6823	1	12804	1	0.15412	0.51285	0.52663	1	9534	1	0.15412
MLLT4	4	0.14923	0.26883	0.989034	5132	2	-0.29209	0.51304	0.52677	1	9535	1	-0.29209
KLHL22	4	0.7537	0.75514	1	14163	1	0.40039	0.51312	0.52683	1	9536	1	0.40039
TEX10	3	0.03194	0.079732	0.944682	1625	1	0.24134	0.51313	0.51369	1	9537	1	0.24134
BCL7B	4	0.3478	0.48756	1	9120	2	-0.36507	0.51315	0.52685	1	9538	1	-0.36507
CPNE7	4	0.40523	0.5364	1	9975	1	0.56789	0.5133	0.52697	1	9539	1	0.56789
PIAS2	4	0.57174	0.6234	1	11684	1	-0.3493	0.51334	0.52699	1	9540	1	-0.3493
CCL19	4	0.86068	0.86053	1	16178	0	0.16002	0.51348	0.5271	1	9541	1	0.16002
NARF	4	0.86438	0.86429	1	16250	0	0.21304	0.51348	0.5271	1	9542	1	0.21304
KCNC1	4	0.9919	0.99192	1	18727	0	0.73135	0.51363	0.52724	1	9543	1	0.73135
ANXA2R	3	0.77007	0.77032	1	14441	0	0.76851	0.51366	0.5142	1	9544	1	0.76851
NEDD8-MDP1	4	0.043103	0.10465	0.96183	2037	3	-0.78487	0.51383	0.52739	1	9545	1	-0.78487
WDR45	4	0.57366	0.62451	1	11704	1	-0.089902	0.51386	0.52742	1	9546	1	-0.089902
TCF7L1	4	0.58939	0.63423	1	11894	1	-0.12547	0.51389	0.52745	1	9547	1	-0.12547
NELFE	3	0.045218	0.09952	0.96183	2122	1	-0.10506	0.51393	0.51448	1	9548	1	-0.10506
SYNGR4	4	0.18758	0.31137	0.994275	5920	1	-0.1197	0.51402	0.52754	1	9549	1	-0.1197
GIMAP7	4	0.43589	0.55084	1	10253	1	-0.0167	0.51405	0.52756	1	9550	1	-0.0167
KRTAP12-4	4	0.62314	0.6557	1	12288	1	-0.22291	0.51408	0.52759	1	9551	1	-0.22291
ACSF2	4	0.37561	0.51818	1	9665	1	-0.1145	0.51414	0.52763	1	9552	1	-0.1145
ZC3H6	4	0.5097	0.58845	1	11023	1	0.90198	0.51417	0.52766	1	9553	1	0.90198
SPEF1	4	0.84956	0.84945	1	15943	0	0.31861	0.51421	0.52769	1	9554	1	0.31861
FBXO43	4	0.096363	0.20791	0.975125	3998	2	-0.47999	0.51427	0.52774	1	9555	1	-0.47999
ACAD8	4	0.26755	0.3994	1	7561	2	-0.34459	0.51436	0.52782	1	9556	1	-0.34459
MKRN3	4	0.2034	0.3288	0.995653	6243	1	0.51828	0.51444	0.52788	1	9557	1	0.51828
ARL3	4	0.79295	0.79288	1	14871	0	0.0083954	0.51448	0.52792	1	9558	1	0.0083954
LYPD3	4	0.36575	0.5073	1	9467	2	-0.29944	0.51453	0.52796	1	9559	1	-0.29944
CKS2	4	0.5471	0.60906	1	11398	1	-0.050297	0.51483	0.52821	1	9560	1	-0.050297
UBE2J2	4	0.046151	0.11085	0.96183	2165	1	0.17864	0.51483	0.52821	1	9561	1	0.17864
FAM177B	4	0.10088	0.21489	0.975522	4140	2	-0.45082	0.51483	0.52821	1	9562	1	-0.45082
WHSC1L1	4	0.96245	0.96248	1	18064	0	0.5342	0.51483	0.52821	1	9563	1	0.5342
ACYP1	4	0.61841	0.65263	1	12235	1	-0.10899	0.51492	0.52829	1	9564	1	-0.10899
CTNS	4	0.41664	0.54173	1	10080	1	0.16693	0.51495	0.52833	1	9565	1	0.16693
HIPK3	4	0.17923	0.30214	0.994247	5751	1	0.33884	0.51507	0.52842	1	9566	1	0.33884
MAN1A1	4	0.67083	0.6885	1	12927	1	0.43206	0.51514	0.52846	1	9567	1	0.43206
MSS51	4	0.31473	0.45127	1	8476	1	-0.04688	0.51523	0.52853	1	9568	1	-0.04688
DKK1	4	0.21196	0.3383	0.995653	6433	1	-0.079262	0.51526	0.52855	1	9569	1	-0.079262
FAM107A	4	0.17591	0.29851	0.994247	5672	2	-0.38498	0.51535	0.52862	1	9570	1	-0.38498
KHDRBS1	4	0.2129	0.33936	0.995653	6449	1	0.29941	0.51538	0.52864	1	9571	1	0.29941
SLC2A9	4	0.083332	0.18357	0.971423	3537	2	-0.32717	0.51542	0.52867	1	9572	1	-0.32717
MAGED2	4	0.91055	0.91052	1	17124	0	0.6198	0.51545	0.52869	1	9573	1	0.6198
ZFP28	4	0.032451	0.082615	0.945689	1639	1	-0.029125	0.51554	0.52876	1	9574	1	-0.029125
METTL7B	4	0.92579	0.92595	1	17397	0	0.62671	0.5156	0.52882	1	9575	1	0.62671
GULP1	4	0.42419	0.54529	1	10144	1	-0.22724	0.51563	0.52885	1	9576	1	-0.22724
ZDHHC9	4	0.78529	0.78517	1	14728	1	-0.24066	0.51566	0.52888	1	9577	1	-0.24066
AMTN	4	0.7621	0.76278	1	14310	1	0.2332	0.51571	0.52892	1	9578	1	0.2332
ROBO2	4	0.69802	0.70879	1	13295	1	-0.25614	0.51585	0.52903	1	9579	1	-0.25614
CCDC71L	4	0.76105	0.76179	1	14287	1	-0.36738	0.51585	0.52903	1	9580	1	-0.36738
MRPS28	4	0.30446	0.43989	1	8274	1	0.29049	0.51585	0.52903	1	9581	1	0.29049
RHOJ	4	0.21952	0.34668	0.995653	6588	1	0.4273	0.51604	0.52918	1	9582	1	0.4273
JPH2	4	0.55124	0.61142	1	11452	1	0.12866	0.51607	0.52921	1	9583	1	0.12866
CD36	4	0.97024	0.9703	1	18218	0	0.51667	0.51613	0.52926	1	9584	1	0.51667
PINLYP	4	0.3058	0.44135	1	8301	1	-0.10082	0.51617	0.52929	1	9585	1	-0.10082
HSD3B2	4	0.3315	0.46965	1	8810	2	-0.25632	0.51628	0.52938	1	9586	1	-0.25632
PIK3CD	4	0.21009	0.33627	0.995653	6391	2	-0.42768	0.51638	0.52945	1	9587	1	-0.42768
CCDC112	4	0.19625	0.32092	0.995653	6105	2	-0.52572	0.51638	0.52945	1	9588	1	-0.52572
AP3S1	4	0.52382	0.59613	1	11166	1	0.24019	0.51644	0.52952	1	9589	1	0.24019
TNS2	4	0.023256	0.06318	0.941975	1261	2	-0.53283	0.51653	0.5296	1	9590	1	-0.53283
ZNF32	4	0.61637	0.6513	1	12210	1	0.051897	0.51653	0.5296	1	9591	1	0.051897
CXCL10	4	0.84498	0.84486	1	15840	0	0.2235	0.51653	0.5296	1	9592	1	0.2235
EWSR1	3	0.43321	0.48076	1	10228	1	-0.97651	0.51682	0.51731	1	9593	1	-0.97651
ADH4	4	0.64497	0.67037	1	12564	1	0.9112	0.51682	0.52981	1	9594	1	0.9112
MEGF8	4	0.86441	0.86432	1	16252	0	0.18619	0.51682	0.52981	1	9595	1	0.18619
CKAP4	4	0.43047	0.54829	1	10191	1	0.093641	0.5169	0.52987	1	9596	1	0.093641
ARHGEF33	4	0.63058	0.66063	1	12372	1	-0.26119	0.51693	0.5299	1	9597	1	-0.26119
JAM3	4	0.91775	0.91778	1	17237	0	0.25688	0.51696	0.52993	1	9598	1	0.25688
RAB42	4	0.909	0.90901	1	17097	0	0.56688	0.51703	0.52998	1	9599	1	0.56688
PLK2	4	0.83769	0.83764	1	15687	0	-0.03565	0.51715	0.53008	1	9600	1	-0.03565
C6orf226	4	0.101	0.21504	0.975949	4143	1	0.0084593	0.5172	0.53012	1	9601	1	0.0084593
PLA2G2A	4	0.042746	0.10392	0.96183	2022	2	-0.56396	0.5172	0.53012	1	9602	1	-0.56396
ANKRD20A4	4	0.63159	0.66129	1	12389	1	0.35486	0.5173	0.53022	1	9603	1	0.35486
ABTB1	4	0.28088	0.41411	1	7811	2	-0.23295	0.51733	0.53024	1	9604	1	-0.23295
RNF219	4	0.79257	0.79249	1	14867	0	-0.018201	0.5174	0.53028	1	9605	1	-0.018201
ALAS2	4	0.62473	0.65678	1	12312	1	0.73463	0.5175	0.53038	1	9606	1	0.73463
KIR2DL3	3	0.11272	0.19348	0.971734	4364	2	-0.82571	0.51751	0.518	1	9607	1	-0.82571
UBALD1	4	0.74372	0.74616	1	14011	1	0.60778	0.51755	0.53041	1	9608	1	0.60778
ZNF670	3	0.54467	0.56169	1	11371	1	0.67895	0.51761	0.5181	1	9609	1	0.67895
DEGS2	4	0.086827	0.19016	0.971734	3677	1	-0.87418	0.51761	0.53045	1	9610	1	-0.87418
RAB37	3	0.20612	0.31808	0.994275	6307	1	-0.31747	0.51771	0.5182	1	9611	1	-0.31747
BGN	4	0.74361	0.74606	1	14000	1	0.42092	0.51775	0.53055	1	9612	1	0.42092
HS3ST3B1	4	0.019802	0.055732	0.92648	1127	2	-0.88597	0.51775	0.53055	1	9613	1	-0.88597
PANK4	4	0.66865	0.68693	1	12902	1	-0.083655	0.51784	0.53062	1	9614	1	-0.083655
MSH5	4	0.37147	0.51363	1	9574	2	-0.4398	0.51789	0.53066	1	9615	1	-0.4398
FAM208A	4	0.13207	0.24971	0.986322	4778	2	-0.48451	0.51794	0.5307	1	9616	1	-0.48451
OR6K2	4	0.12624	0.24322	0.986322	4647	2	-0.40323	0.51794	0.5307	1	9617	1	-0.40323
RSRP1	4	0.50674	0.58689	1	10983	1	0.27452	0.51801	0.53076	1	9618	1	0.27452
VAC14	4	0.78879	0.7887	1	14792	0	0.4124	0.51812	0.53085	1	9619	1	0.4124
RPS4Y2	4	0.49415	0.58027	1	10847	1	-0.2481	0.5182	0.53091	1	9620	1	-0.2481
DNAJB8	4	0.89231	0.89226	1	16800	0	0.29795	0.51823	0.53093	1	9621	1	0.29795
GNG12	4	0.64259	0.66872	1	12527	1	0.48762	0.51829	0.53099	1	9622	1	0.48762
OR14C36	4	0.52946	0.59918	1	11217	1	0.32549	0.51835	0.53104	1	9623	1	0.32549
LCE3B	4	0.31993	0.45692	1	8583	2	0.039677	0.51838	0.53106	1	9624	1	0.039677
SOX10	4	0.09225	0.20034	0.973088	3870	2	-0.76304	0.51842	0.53109	1	9625	1	-0.76304
PCCB	4	0.84362	0.84349	1	15816	0	-0.20435	0.51854	0.53118	1	9626	1	-0.20435
GNA15	4	0.8485	0.84838	1	15921	0	-0.066256	0.51857	0.53121	1	9627	1	-0.066256
FCHSD2	4	0.51335	0.59038	1	11064	1	0.19049	0.51866	0.53128	1	9628	1	0.19049
FSIP1	4	0.0086986	0.029299	0.89135	595	3	-1.1378	0.51871	0.53131	1	9629	1	-1.1378
KCTD4	4	0.079974	0.17722	0.971423	3407	3	-0.79013	0.51876	0.53136	1	9630	1	-0.79013
NPVF	4	0.28474	0.41831	1	7899	2	-0.23777	0.51879	0.53138	1	9631	1	-0.23777
CCDC179	4	0.060927	0.14027	0.971423	2709	2	0.13799	0.51886	0.53145	1	9632	1	0.13799
GRXCR2	4	0.80802	0.80794	1	15134	0	0.18059	0.519	0.53156	1	9633	1	0.18059
DENND2C	4	0.32556	0.46308	1	8696	1	0.17151	0.51903	0.53158	1	9634	1	0.17151
TEX40	4	0.025624	0.068196	0.944682	1352	3	-0.99777	0.51906	0.5316	1	9635	1	-0.99777
GNA13	4	0.21686	0.34379	0.995653	6525	1	-0.29356	0.51909	0.53162	1	9636	1	-0.29356
ZNF510	4	0.50757	0.58733	1	10999	1	0.7306	0.51925	0.53175	1	9637	1	0.7306
MRFAP1	4	0.032282	0.082268	0.945689	1633	2	-0.51604	0.51925	0.53175	1	9638	1	-0.51604
YY2	4	0.11442	0.23012	0.983834	4404	2	-0.29947	0.51934	0.53183	1	9639	1	-0.29947
CACHD1	4	0.41874	0.54267	1	10101	1	0.086983	0.5194	0.53189	1	9640	1	0.086983
PADI3	4	0.25186	0.38214	0.996844	7270	2	-0.3821	0.51948	0.53194	1	9641	1	-0.3821
ZBBX	4	0.27725	0.41004	1	7743	2	-0.35104	0.51948	0.53194	1	9642	1	-0.35104
LCN12	4	0.31682	0.45355	1	8515	1	0.16231	0.51956	0.53201	1	9643	1	0.16231
CRACR2A	4	0.43636	0.55104	1	10258	1	-0.042201	0.51959	0.53203	1	9644	1	-0.042201
TYMP	3	0.65136	0.65261	1	12643	1	0.93906	0.5196	0.52002	1	9645	1	0.93906
LGSN	4	0.48613	0.57611	1	10754	1	-0.027268	0.51965	0.53209	1	9646	1	-0.027268
KNCN	4	0.2197	0.34688	0.995653	6592	1	-0.29492	0.51974	0.53216	1	9647	1	-0.29492
GFPT2	4	0.20581	0.33152	0.995653	6298	2	-0.21293	0.5198	0.53221	1	9648	1	-0.21293
CYTL1	4	0.28017	0.41332	1	7797	2	-0.33387	0.51983	0.53223	1	9649	1	-0.33387
RSC1A1	4	0.034948	0.08785	0.954744	1732	1	0.11551	0.52003	0.53241	1	9650	1	0.11551
SEMG2	4	0.082881	0.18273	0.971423	3516	2	-0.17507	0.5202	0.53254	1	9651	1	-0.17507
LRRC3C	4	0.34832	0.48813	1	9129	2	-0.27312	0.52025	0.53258	1	9652	1	-0.27312
KATNA1	4	0.13141	0.24899	0.986322	4761	1	0.11905	0.5203	0.53262	1	9653	1	0.11905
SNAP47	4	0.76075	0.7615	1	14283	1	-0.049275	0.52036	0.53268	1	9654	1	-0.049275
TTC9B	4	0.13121	0.24879	0.986322	4752	2	-0.22926	0.52042	0.53274	1	9655	1	-0.22926
TRIM67	4	0.112	0.22745	0.983834	4349	2	-0.12777	0.52048	0.53279	1	9656	1	-0.12777
ENKD1	4	0.74726	0.74927	1	14066	1	0.20911	0.52051	0.53282	1	9657	1	0.20911
PKN2	4	0.53375	0.6015	1	11266	1	0.1757	0.52057	0.53286	1	9658	1	0.1757
TMED7	3	0.62529	0.62893	1	12318	1	-0.04926	0.52061	0.52101	1	9659	1	-0.04926
MLXIP	4	0.81221	0.81216	1	15213	0	-0.18211	0.5207	0.53296	1	9660	1	-0.18211
NANOS3	4	0.10056	0.21452	0.975216	4133	2	-0.086911	0.5208	0.53306	1	9661	1	-0.086911
GC	4	0.28229	0.41563	1	7845	2	-0.57065	0.5208	0.53306	1	9662	1	-0.57065
C2orf68	4	0.012488	0.039417	0.909652	810	3	-1.1474	0.52097	0.5332	1	9663	1	-1.1474
PITPNA	4	0.20841	0.33444	0.995653	6354	2	-0.40364	0.52097	0.5332	1	9664	1	-0.40364
SLC7A5	4	0.24946	0.37956	0.996502	7214	2	0.012976	0.52113	0.53332	1	9665	1	0.012976
MXI1	4	0.14947	0.2691	0.989034	5136	2	-0.19747	0.52116	0.53334	1	9666	1	-0.19747
NUTM1	4	0.88127	0.88124	1	16598	0	-0.027237	0.52122	0.5334	1	9667	1	-0.027237
LOC100129520	4	0.94824	0.94829	1	17843	0	0.18314	0.52125	0.53342	1	9668	1	0.18314
CHPT1	4	0.91973	0.91985	1	17286	0	0.61119	0.5214	0.53353	1	9669	1	0.61119
SEMA4B	4	0.075456	0.1685	0.971423	3268	1	-0.095191	0.52143	0.53356	1	9670	1	-0.095191
PDLIM5	4	0.85465	0.85455	1	16047	0	0.77296	0.52146	0.53359	1	9671	1	0.77296
C5orf67	4	0.81408	0.81403	1	15248	0	0.19702	0.52149	0.53362	1	9672	1	0.19702
SLC22A24	4	0.7904	0.79032	1	14826	0	-0.19996	0.52152	0.53363	1	9673	1	-0.19996
MSANTD4	4	0.15027	0.26997	0.989034	5158	1	0.21474	0.52156	0.53366	1	9674	1	0.21474
TAS1R2	4	0.4454	0.55545	1	10347	1	0.14193	0.52169	0.53376	1	9675	1	0.14193
EXOC8	4	0.96267	0.96269	1	18068	0	0.27561	0.52185	0.53388	1	9676	1	0.27561
ZNF787	4	0.82983	0.82983	1	15545	0	0.20263	0.52185	0.53388	1	9677	1	0.20263
SLC41A2	4	0.36471	0.50618	1	9443	2	-0.078855	0.52209	0.53407	1	9678	1	-0.078855
FAM84B	4	0.40262	0.53523	1	9956	1	0.15023	0.52209	0.53407	1	9679	1	0.15023
CSGALNACT2	4	0.02081	0.057934	0.93556	1159	3	-1.0715	0.52209	0.53407	1	9680	1	-1.0715
DLGAP4	4	0.87506	0.87504	1	16492	0	0.54503	0.52209	0.53407	1	9681	1	0.54503
TNFSF9	4	0.23702	0.36593	0.995653	6952	1	0.60665	0.5222	0.53416	1	9682	1	0.60665
ZNRF3	4	0.82623	0.8262	1	15486	0	-0.21087	0.52228	0.53423	1	9683	1	-0.21087
RNF139	4	0.25945	0.39059	0.999865	7408	2	-0.25433	0.52237	0.5343	1	9684	1	-0.25433
TRAM1	4	0.924	0.92416	1	17367	0	0.6531	0.52241	0.53434	1	9685	1	0.6531
FGL2	4	0.0059257	0.020383	0.866803	431	2	-1.1389	0.52257	0.53448	1	9686	1	-1.1389
POLD4	4	0.27817	0.41108	1	7761	2	-0.2753	0.52264	0.53453	1	9687	1	-0.2753
CC2D1A	4	0.044888	0.10829	0.96183	2109	1	-0.074297	0.52271	0.53458	1	9688	1	-0.074297
CROCC	4	0.89368	0.89362	1	16823	0	0.23841	0.52277	0.53462	1	9689	1	0.23841
RBM11	4	0.57024	0.62249	1	11666	1	0.61199	0.52284	0.53469	1	9690	1	0.61199
MTRNR2L4	4	0.24738	0.37726	0.996502	7174	1	0.56458	0.52294	0.53477	1	9691	1	0.56458
IFNA6	4	0.47547	0.57058	1	10659	1	0.30167	0.52294	0.53477	1	9692	1	0.30167
AAK1	4	0.67372	0.69063	1	12956	1	-0.24785	0.52307	0.53489	1	9693	1	-0.24785
ZNF76	4	0.27482	0.40734	1	7699	2	0.034376	0.52307	0.53489	1	9694	1	0.034376
SNTB2	4	0.083882	0.1846	0.971423	3564	2	-0.048731	0.52318	0.53498	1	9695	1	-0.048731
NFE2	4	0.28121	0.41448	1	7816	2	-0.43221	0.52321	0.535	1	9696	1	-0.43221
CRLF1	4	0.80774	0.80768	1	15131	0	0.49091	0.52326	0.53503	1	9697	1	0.49091
USP17L24	4	0.98376	0.98376	1	18524	0	0.71198	0.52336	0.53513	1	9698	1	0.71198
ZNF593	4	0.80606	0.80601	1	15102	0	-0.082192	0.5234	0.53515	1	9699	1	-0.082192
STARD6	4	0.22573	0.35356	0.995653	6717	2	-0.14906	0.52343	0.53518	1	9700	1	-0.14906
ANXA1	4	0.19984	0.32491	0.995653	6171	1	0.14895	0.52346	0.53521	1	9701	1	0.14895
ATP13A1	4	0.57002	0.62235	1	11663	1	0.29904	0.52362	0.53535	1	9702	1	0.29904
AHNAK	4	0.22347	0.35107	0.995653	6668	2	-0.48343	0.52362	0.53535	1	9703	1	-0.48343
OXA1L	4	0.00066704	0.0024299	0.617101	64	2	-0.90419	0.52362	0.53535	1	9704	1	-0.90419
FTL	4	0.10869	0.22366	0.982251	4286	2	-0.40211	0.52362	0.53535	1	9705	1	-0.40211
EPHA2	4	0.64557	0.67077	1	12572	1	0.12205	0.52362	0.53535	1	9706	1	0.12205
LINGO4	4	0.24286	0.37223	0.995752	7093	1	-0.12012	0.52362	0.53535	1	9707	1	-0.12012
GNGT1	4	0.78408	0.78396	1	14705	1	-0.42579	0.52382	0.53551	1	9708	1	-0.42579
VEGFC	4	0.93836	0.93841	1	17657	0	0.35807	0.52388	0.53555	1	9709	1	0.35807
BMPER	4	0.086753	0.19003	0.971734	3674	2	-0.14485	0.52401	0.53564	1	9710	1	-0.14485
HMG20B	4	0.37356	0.51592	1	9617	2	-0.3516	0.5241	0.53572	1	9711	1	-0.3516
RABL3	4	0.40033	0.53415	1	9932	1	0.43515	0.52413	0.53576	1	9712	1	0.43515
NUDT10	4	0.88807	0.88804	1	16711	0	0.24889	0.52416	0.53579	1	9713	1	0.24889
TEX11	4	0.92067	0.92079	1	17310	0	0.37544	0.52419	0.5358	1	9714	1	0.37544
CFAP70	4	0.62876	0.65946	1	12349	1	-0.42141	0.52425	0.53586	1	9715	1	-0.42141
DIRAS2	4	0.28727	0.42106	1	7953	2	-0.13907	0.52428	0.53589	1	9716	1	-0.13907
SEC22C	4	0.38106	0.52407	1	9761	2	-0.3883	0.52434	0.53595	1	9717	1	-0.3883
SH2D3A	4	0.91878	0.91882	1	17263	0	0.38149	0.52437	0.53598	1	9718	1	0.38149
PHF3	4	0.01976	0.055632	0.92648	1124	2	-0.6428	0.52445	0.53603	1	9719	1	-0.6428
DHX38	3	0.6232	0.62709	1	12290	1	-0.17095	0.52448	0.52475	1	9720	1	-0.17095
RARRES1	4	0.24886	0.37892	0.996502	7205	2	-0.050216	0.52459	0.53613	1	9721	1	-0.050216
NR5A2	4	0.51965	0.59382	1	11117	1	0.13905	0.52459	0.53613	1	9722	1	0.13905
HERC1	4	0.64946	0.67346	1	12620	1	0.56664	0.52468	0.5362	1	9723	1	0.56664
RAPGEF3	4	0.00040944	0.0014996	0.617101	41	3	-1.8855	0.52476	0.53626	1	9724	1	-1.8855
RIPK1	4	0.83536	0.83535	1	15639	0	0.5612	0.52476	0.53626	1	9725	1	0.5612
NCSTN	4	0.077191	0.17183	0.971423	3318	1	-0.23451	0.52488	0.53636	1	9726	1	-0.23451
TRIM56	4	0.17389	0.29628	0.994247	5637	2	-0.50865	0.52488	0.53636	1	9727	1	-0.50865
C1orf110	4	0.7959	0.79583	1	14931	0	0.2846	0.52502	0.53647	1	9728	1	0.2846
IRX5	4	0.26291	0.39439	1	7472	1	-0.26195	0.52506	0.5365	1	9729	1	-0.26195
GRHL1	4	0.87001	0.8699	1	16376	0	0.64866	0.5252	0.53662	1	9730	1	0.64866
CACNA1C	4	0.16058	0.28147	0.990226	5376	2	-0.0078787	0.52532	0.53672	1	9731	1	-0.0078787
KIAA1468	4	0.083689	0.18426	0.971423	3554	2	-0.37957	0.52535	0.53675	1	9732	1	-0.37957
DHDH	4	0.69309	0.70509	1	13229	1	-0.014419	0.52538	0.53677	1	9733	1	-0.014419
FOXL2NB	4	0.054239	0.12713	0.971423	2460	2	-0.31299	0.52544	0.53681	1	9734	1	-0.31299
CCR10	4	0.27452	0.40701	1	7692	2	-0.46186	0.5255	0.53686	1	9735	1	-0.46186
SCNN1G	4	0.29537	0.42992	1	8098	2	-0.24249	0.52558	0.53692	1	9736	1	-0.24249
AKAP10	4	0.54901	0.61012	1	11424	1	0.16832	0.52558	0.53692	1	9737	1	0.16832
SLURP1	4	0.56619	0.62011	1	11616	1	0.54356	0.52575	0.53707	1	9738	1	0.54356
EFCAB13	3	0.16785	0.2676	0.98887	5525	2	-0.62257	0.52607	0.52633	1	9739	1	-0.62257
CRHR2	4	0.73904	0.74203	1	13936	1	0.38775	0.52608	0.53734	1	9740	1	0.38775
CCR7	4	0.27095	0.40308	1	7631	1	-0.35135	0.52624	0.53746	1	9741	1	-0.35135
KEL	4	0.45709	0.56125	1	10460	1	0.43643	0.5263	0.5375	1	9742	1	0.43643
SHB	4	0.12569	0.24263	0.986322	4638	2	-0.60132	0.52636	0.53755	1	9743	1	-0.60132
CD52	4	0.29424	0.42867	1	8078	1	0.1199	0.52642	0.53759	1	9744	1	0.1199
PDXDC1	4	0.87198	0.87195	1	16424	0	-0.15472	0.52642	0.53759	1	9745	1	-0.15472
EPGN	4	0.60848	0.64619	1	12121	1	0.0092339	0.52651	0.53767	1	9746	1	0.0092339
PYCRL	4	0.59621	0.63847	1	11973	1	0.51319	0.5266	0.53775	1	9747	1	0.51319
SMIM23	4	0.21784	0.34484	0.995653	6544	1	0.029664	0.52669	0.53782	1	9748	1	0.029664
ZNF440	4	0.73438	0.73808	1	13857	1	0.27333	0.52678	0.53789	1	9749	1	0.27333
TTC29	4	0.97546	0.97564	1	18306	0	0.48089	0.52686	0.53795	1	9750	1	0.48089
TMEM147	4	0.98244	0.98246	1	18503	0	0.68276	0.52686	0.53795	1	9751	1	0.68276
SYT14	4	0.24354	0.37298	0.996348	7102	2	-0.48226	0.52694	0.53801	1	9752	1	-0.48226
TMEM223	4	0.086921	0.19033	0.971734	3680	3	-0.55337	0.52697	0.53803	1	9753	1	-0.55337
CTSF	4	0.5214	0.5948	1	11144	1	0.34711	0.527	0.53805	1	9754	1	0.34711
SLFN14	4	0.017003	0.049602	0.925773	1006	3	-1.2894	0.52707	0.53812	1	9755	1	-1.2894
EPHB2	4	0.22225	0.34968	0.995653	6644	2	-0.01737	0.52707	0.53812	1	9756	1	-0.01737
BPY2B	4	0.38924	0.52897	1	9835	1	0.21091	0.52712	0.53815	1	9757	1	0.21091
ARPC5L	4	0.071095	0.16013	0.971423	3097	2	-0.65296	0.52721	0.53823	1	9758	1	-0.65296
HIGD1A	4	0.043288	0.10503	0.96183	2044	1	-0.10615	0.52721	0.53823	1	9759	1	-0.10615
ZNF891	4	0.74562	0.74782	1	14041	1	0.54032	0.52727	0.53826	1	9760	1	0.54032
IL10	4	0.12303	0.23965	0.986322	4583	2	-0.53378	0.5273	0.53829	1	9761	1	-0.53378
TMEM214	4	0.71247	0.71999	1	13521	1	0.50223	0.52736	0.53833	1	9762	1	0.50223
HSPB8	4	0.43307	0.54952	1	10224	1	0.021827	0.52739	0.53836	1	9763	1	0.021827
CACNA1H	4	0.61537	0.65061	1	12194	1	-0.29734	0.52745	0.5384	1	9764	1	-0.29734
ADA	4	0.23959	0.36873	0.995653	7015	2	-0.20363	0.52756	0.53849	1	9765	1	-0.20363
CCDC25	4	0.55822	0.61548	1	11537	1	0.97337	0.52761	0.53853	1	9766	1	0.97337
ATOH8	4	0.38221	0.5253	1	9778	2	-0.28944	0.52764	0.53855	1	9767	1	-0.28944
NBPF12	3	0.11282	0.1936	0.971734	4366	1	0.020139	0.52767	0.5279	1	9768	1	0.020139
CCDC105	4	0.07213	0.16218	0.971423	3135	1	-0.043525	0.5277	0.53859	1	9769	1	-0.043525
LPCAT2	4	0.10923	0.22428	0.982579	4300	1	0.18255	0.52779	0.53867	1	9770	1	0.18255
HEPH	4	0.52447	0.5965	1	11170	1	0.55683	0.52779	0.53867	1	9771	1	0.55683
TMEM67	4	0.030543	0.078649	0.944682	1556	3	-0.96255	0.52779	0.53867	1	9772	1	-0.96255
ZNF438	4	0.54534	0.60805	1	11377	1	0.7245	0.52788	0.53874	1	9773	1	0.7245
ADAL	4	0.50828	0.58771	1	11007	1	0.65151	0.52791	0.53877	1	9774	1	0.65151
IL2RB	4	0.0053615	0.018523	0.853901	401	3	-1.2268	0.52797	0.53882	1	9775	1	-1.2268
TAC3	4	0.11448	0.23018	0.983834	4411	1	0.33265	0.52806	0.5389	1	9776	1	0.33265
CNTN2	4	0.00256	0.0091044	0.768155	213	3	-1.6772	0.52809	0.53892	1	9777	1	-1.6772
COL4A3	4	0.88341	0.8834	1	16635	0	-0.018568	0.52812	0.53894	1	9778	1	-0.018568
ECHDC2	4	0.71084	0.71872	1	13493	1	0.86262	0.52818	0.53899	1	9779	1	0.86262
RITA1	4	0.82547	0.82542	1	15470	0	-0.038258	0.52821	0.53902	1	9780	1	-0.038258
ZNF461	4	0.96354	0.96358	1	18101	0	0.3862	0.52826	0.53905	1	9781	1	0.3862
CYP11A1	4	0.15503	0.27531	0.990226	5255	1	0.3325	0.52832	0.53911	1	9782	1	0.3325
CCNL2	4	0.77844	0.77826	1	14586	1	0.15376	0.5284	0.53915	1	9783	1	0.15376
PLLP	4	0.019034	0.054015	0.925773	1094	3	-1.0354	0.52843	0.53918	1	9784	1	-1.0354
PCP2	4	0.81348	0.81346	1	15238	0	0.2071	0.52847	0.53922	1	9785	1	0.2071
OR2T29	4	0.3028	0.43807	1	8232	2	-0.31831	0.52847	0.53922	1	9786	1	-0.31831
EFNB3	4	0.46424	0.56483	1	10536	1	0.46996	0.52858	0.53931	1	9787	1	0.46996
GPR153	4	0.93199	0.9321	1	17520	0	0.28966	0.52861	0.53934	1	9788	1	0.28966
POLH	4	0.12235	0.23892	0.986322	4566	2	-0.19066	0.52867	0.53939	1	9789	1	-0.19066
SMIM14	4	0.36388	0.50527	1	9429	2	-0.43917	0.52873	0.53943	1	9790	1	-0.43917
LRRC66	4	0.90724	0.90727	1	17062	0	0.5545	0.52873	0.53943	1	9791	1	0.5545
SPTBN5	4	0.22282	0.35034	0.995653	6654	2	-0.30243	0.52879	0.53948	1	9792	1	-0.30243
SYNJ2BP-COX16	4	0.53435	0.60185	1	11270	1	0.32572	0.52891	0.5396	1	9793	1	0.32572
SNX13	4	0.93631	0.93637	1	17616	0	0.59946	0.52897	0.53964	1	9794	1	0.59946
RILPL1	4	0.3183	0.45517	1	8549	1	0.093269	0.52903	0.5397	1	9795	1	0.093269
ATP8A1	4	0.51909	0.5935	1	11110	1	-0.15414	0.52906	0.53972	1	9796	1	-0.15414
EMILIN3	4	0.81108	0.81102	1	15190	0	0.73948	0.5291	0.53975	1	9797	1	0.73948
TMEM14E	4	0.23488	0.36358	0.995653	6908	2	0.033411	0.52916	0.53979	1	9798	1	0.033411
HNRNPA3	4	0.087614	0.19166	0.971734	3709	2	-0.23546	0.52919	0.53982	1	9799	1	-0.23546
KCNE2	3	0.75633	0.75656	1	14210	0	-0.031426	0.52921	0.52945	1	9800	1	-0.031426
HACD2	4	0.53375	0.6015	1	11265	1	0.40526	0.52922	0.53984	1	9801	1	0.40526
PPM1K	4	0.088721	0.19374	0.971734	3746	3	-0.62376	0.52931	0.53992	1	9802	1	-0.62376
STK19	4	0.25746	0.38835	0.998712	7374	2	-0.44586	0.52937	0.53998	1	9803	1	-0.44586
PCDHAC2	4	0.20906	0.33514	0.995653	6370	1	0.32848	0.5294	0.54	1	9804	1	0.32848
TRIM10	4	0.034942	0.08784	0.954744	1730	2	-0.31782	0.52943	0.54003	1	9805	1	-0.31782
SETD8	3	0.70001	0.70007	1	13318	0	-0.45346	0.52943	0.52966	1	9806	1	-0.45346
TCF7	4	0.33967	0.47869	1	8969	1	0.44055	0.52946	0.54005	1	9807	1	0.44055
OR5L1	4	0.13183	0.24946	0.986322	4772	2	-0.1802	0.52949	0.54007	1	9808	1	-0.1802
ACYP2	4	0.83039	0.83042	1	15559	0	-0.10242	0.52952	0.54009	1	9809	1	-0.10242
KIF2C	4	0.88903	0.889	1	16729	0	0.17439	0.52961	0.54015	1	9810	1	0.17439
PICK1	4	0.85159	0.85147	1	15994	0	0.21416	0.52976	0.54026	1	9811	1	0.21416
CEP83	4	0.17342	0.29574	0.994247	5627	2	-0.22048	0.52979	0.54029	1	9812	1	-0.22048
USP27X	4	0.20383	0.32927	0.995653	6252	2	-0.19043	0.52982	0.54031	1	9813	1	-0.19043
OR52E2	4	0.96863	0.96869	1	18184	0	0.6449	0.52993	0.54041	1	9814	1	0.6449
SEPN1	4	0.077576	0.17257	0.971423	3328	2	-0.64249	0.52993	0.54041	1	9815	1	-0.64249
CLCN5	4	0.22484	0.35257	0.995653	6692	2	-0.37994	0.53005	0.54049	1	9816	1	-0.37994
CTXN2	4	0.25861	0.38962	0.999381	7393	1	0.13194	0.53005	0.54049	1	9817	1	0.13194
RIPK3	4	0.66309	0.68291	1	12821	1	0.24401	0.53022	0.54062	1	9818	1	0.24401
MICALL2	4	0.19023	0.31435	0.994275	5974	2	-0.4632	0.53026	0.54067	1	9819	1	-0.4632
EXOC2	4	0.27482	0.40734	1	7700	2	-0.3187	0.53026	0.54067	1	9820	1	-0.3187
PDIA4	4	0.97609	0.9763	1	18318	0	0.70356	0.53031	0.54071	1	9821	1	0.70356
MTOR	3	0.00043209	0.0012771	0.617101	42	2	-3.2614	0.53031	0.53055	1	9822	1	-3.2614
MKI67	4	0.85321	0.85312	1	16022	0	0.13423	0.5304	0.54078	1	9823	1	0.13423
CAV1	4	0.049177	0.11692	0.964956	2281	2	-0.61169	0.53049	0.54086	1	9824	1	-0.61169
MLKL	4	0.2924	0.42669	1	8049	2	-0.17749	0.53052	0.54088	1	9825	1	-0.17749
CD3E	4	0.81003	0.80996	1	15169	0	0.68054	0.53055	0.54091	1	9826	1	0.68054
NSUN5	4	0.80799	0.8079	1	15133	0	0.18471	0.53061	0.54095	1	9827	1	0.18471
COX6A2	4	0.61038	0.64744	1	12142	1	-0.48317	0.53069	0.54102	1	9828	1	-0.48317
PDIA3	4	0.077517	0.17247	0.971423	3326	2	-0.14096	0.53069	0.54102	1	9829	1	-0.14096
CREG2	4	4.0158e-05	0.00015538	0.494224	5	3	-2.1641	0.53079	0.54109	1	9830	1	-2.1641
TNFAIP3	4	0.68438	0.69852	1	13098	1	0.37293	0.53094	0.5412	1	9831	1	0.37293
FABP6	4	0.85039	0.85029	1	15966	0	0.10958	0.53097	0.54124	1	9832	1	0.10958
WFDC10B	4	0.80027	0.80021	1	15005	0	-0.31988	0.53103	0.54129	1	9833	1	-0.31988
TRPV6	4	0.87104	0.87098	1	16408	0	0.31851	0.53111	0.54136	1	9834	1	0.31851
PLSCR2	4	0.071675	0.16127	0.971423	3121	1	0.34451	0.53111	0.54136	1	9835	1	0.34451
TMCC2	4	0.68405	0.69829	1	13092	1	-0.12501	0.53111	0.54136	1	9836	1	-0.12501
BTG2	4	0.55886	0.61584	1	11543	1	-0.24559	0.53122	0.54144	1	9837	1	-0.24559
SOWAHA	4	0.69439	0.70606	1	13249	1	-0.00020771	0.53125	0.54146	1	9838	1	-0.00020771
MAP4K1	4	0.15322	0.27329	0.989782	5223	2	-0.55701	0.53128	0.54148	1	9839	1	-0.55701
KNG1	4	0.091973	0.1998	0.972737	3861	2	-0.099573	0.53137	0.54156	1	9840	1	-0.099573
CCDC93	4	0.87493	0.87491	1	16489	0	0.21335	0.53156	0.54171	1	9841	1	0.21335
OR2A1	4	0.76392	0.76441	1	14343	1	-0.1356	0.53156	0.54171	1	9842	1	-0.1356
ACSS1	4	0.11834	0.23444	0.986117	4485	2	-0.64802	0.53174	0.54185	1	9843	1	-0.64802
NLGN1	4	0.078834	0.17503	0.971423	3364	3	-0.74715	0.53194	0.54202	1	9844	1	-0.74715
CCKBR	4	0.86312	0.86305	1	16226	0	0.45883	0.53199	0.54206	1	9845	1	0.45883
C16orf86	4	0.081575	0.18028	0.971423	3467	2	-0.71497	0.53206	0.54212	1	9846	1	-0.71497
NUMA1	4	0.26753	0.39937	1	7560	2	-0.030075	0.53253	0.54249	1	9847	1	-0.030075
UCP3	4	0.016512	0.048522	0.925773	982	3	-1.2901	0.53253	0.54249	1	9848	1	-1.2901
CCDC94	4	0.97039	0.97045	1	18223	0	0.71915	0.53253	0.54249	1	9849	1	0.71915
PURB	4	0.88867	0.88864	1	16722	0	0.7283	0.53253	0.54249	1	9850	1	0.7283
FBXO11	4	0.00048097	0.0017653	0.617101	45	3	-1.441	0.53253	0.54249	1	9851	1	-1.441
F2RL2	4	0.76008	0.76089	1	14269	1	0.55196	0.53253	0.54249	1	9852	1	0.55196
FAM69C	4	0.92847	0.92863	1	17451	0	0.37477	0.53253	0.54249	1	9853	1	0.37477
OR2A14	4	0.75895	0.75985	1	14252	1	-0.14908	0.53253	0.54249	1	9854	1	-0.14908
TP53I11	4	0.7588	0.7597	1	14249	1	-0.39167	0.53253	0.54249	1	9855	1	-0.39167
TMEM133	3	0.93668	0.93688	1	17623	0	0.38429	0.53253	0.53272	1	9856	1	0.38429
SLC25A3	3	0.53159	0.5516	1	11235	1	-0.20308	0.53261	0.53279	1	9857	1	-0.20308
OGN	4	0.79046	0.79037	1	14827	0	0.025937	0.53294	0.54284	1	9858	1	0.025937
PCDHB16	4	0.13659	0.2548	0.98698	4876	1	0.35716	0.53304	0.54293	1	9859	1	0.35716
CDKN3	4	0.2013	0.3265	0.995653	6200	2	-0.25737	0.53304	0.54293	1	9860	1	-0.25737
CWC15	4	0.86692	0.86681	1	16325	0	0.30761	0.5331	0.54297	1	9861	1	0.30761
MXD3	4	0.42538	0.54583	1	10155	1	0.44412	0.5331	0.54297	1	9862	1	0.44412
SLC5A10	4	0.39924	0.53363	1	9925	1	0.70476	0.53327	0.5431	1	9863	1	0.70476
PZP	4	0.64847	0.67277	1	12607	1	-0.048756	0.53337	0.54319	1	9864	1	-0.048756
XAGE5	4	0.021312	0.059006	0.93556	1180	1	0.24915	0.53348	0.54327	1	9865	1	0.24915
ZSCAN20	4	0.58757	0.63311	1	11864	1	0.48683	0.53352	0.5433	1	9866	1	0.48683
TCTN3	3	0.29846	0.39574	1	8154	1	-0.35488	0.53353	0.53371	1	9867	1	-0.35488
LYZL6	4	0.76345	0.76398	1	14333	1	0.091661	0.53357	0.54333	1	9868	1	0.091661
EHBP1L1	4	0.61598	0.65103	1	12205	1	0.30641	0.5336	0.54336	1	9869	1	0.30641
ACKR2	4	0.29648	0.43117	1	8116	2	-0.30598	0.53364	0.5434	1	9870	1	-0.30598
PIH1D3	4	0.15724	0.2778	0.990226	5300	1	-0.092408	0.53369	0.54344	1	9871	1	-0.092408
ZNF460	4	0.6895	0.70234	1	13175	1	-0.00053802	0.53377	0.54349	1	9872	1	-0.00053802
DEFB125	4	0.78193	0.78176	1	14658	1	0.58964	0.53377	0.54349	1	9873	1	0.58964
RNASE9	3	0.76044	0.76073	1	14276	0	0.38719	0.53378	0.53397	1	9874	1	0.38719
RAP1GAP	4	0.64116	0.66774	1	12509	1	0.13312	0.53395	0.54364	1	9875	1	0.13312
C5AR2	4	0.13655	0.25476	0.98698	4875	2	-0.39753	0.53399	0.54368	1	9876	1	-0.39753
ZBTB49	4	0.26795	0.39982	1	7567	1	0.57479	0.53402	0.54372	1	9877	1	0.57479
PLEK2	4	0.94256	0.94264	1	17742	0	0.4873	0.53405	0.54374	1	9878	1	0.4873
VPS9D1	4	0.64308	0.66907	1	12531	1	0.0057636	0.53411	0.54379	1	9879	1	0.0057636
SETD3	4	0.33125	0.46937	1	8804	2	0.101	0.53417	0.54383	1	9880	1	0.101
LRRTM2	4	0.69116	0.70361	1	13196	1	0.18379	0.5342	0.54385	1	9881	1	0.18379
NRDE2	3	0.41514	0.46866	1	10068	1	-0.23215	0.53426	0.53446	1	9882	1	-0.23215
SLC38A2	4	0.05039	0.11934	0.965733	2326	3	-0.71054	0.53426	0.54391	1	9883	1	-0.71054
PYROXD2	4	0.7607	0.76146	1	14282	1	0.33449	0.53432	0.54396	1	9884	1	0.33449
SLC39A6	4	0.23899	0.36807	0.995653	6997	2	0.082517	0.53438	0.54402	1	9885	1	0.082517
NCF2	4	0.20391	0.32936	0.995653	6255	2	-0.0043021	0.53444	0.54406	1	9886	1	-0.0043021
TCEAL3	4	0.35878	0.4996	1	9328	2	0.19507	0.53452	0.54411	1	9887	1	0.19507
RAG1	4	0.87015	0.87005	1	16381	0	0.32924	0.53465	0.54423	1	9888	1	0.32924
ZNF853	4	0.14022	0.25884	0.987284	4945	2	-0.14859	0.5347	0.54427	1	9889	1	-0.14859
CIC	4	0.074441	0.16652	0.971423	3225	3	-0.84711	0.53477	0.54434	1	9890	1	-0.84711
SLC29A3	4	0.52057	0.59434	1	11130	1	-0.19312	0.5348	0.54436	1	9891	1	-0.19312
RAPH1	4	0.63544	0.66384	1	12437	1	0.37809	0.53492	0.54445	1	9892	1	0.37809
TSEN54	4	0.86604	0.86597	1	16314	0	0.25066	0.535	0.54451	1	9893	1	0.25066
ISOC2	4	0.69285	0.70489	1	13226	1	0.78718	0.535	0.54451	1	9894	1	0.78718
SPHKAP	4	0.032399	0.082518	0.945689	1637	1	-0.077628	0.53507	0.54458	1	9895	1	-0.077628
ZC4H2	4	0.76171	0.7624	1	14298	1	-0.10185	0.53516	0.54465	1	9896	1	-0.10185
CHN1	4	0.49696	0.58175	1	10875	1	0.57926	0.53519	0.54468	1	9897	1	0.57926
UGT2A1	4	0.75858	0.75951	1	14244	1	-0.38953	0.53522	0.54471	1	9898	1	-0.38953
SNN	4	0.092722	0.20121	0.973743	3883	2	-0.53648	0.5353	0.54476	1	9899	1	-0.53648
IL17D	4	0.59583	0.63823	1	11970	1	0.086557	0.53534	0.5448	1	9900	1	0.086557
PPP1R21	4	0.11014	0.22531	0.98325	4315	1	0.29206	0.5354	0.54485	1	9901	1	0.29206
PVR	4	0.22936	0.35751	0.995653	6791	1	-0.058914	0.53543	0.54487	1	9902	1	-0.058914
OR9A4	4	0.81224	0.8122	1	15215	0	0.13567	0.53552	0.54497	1	9903	1	0.13567
SLC22A15	4	0.54726	0.60915	1	11402	1	0.21967	0.53555	0.545	1	9904	1	0.21967
KCNN1	4	0.032541	0.082812	0.945689	1644	2	-0.89051	0.53558	0.54502	1	9905	1	-0.89051
ZNF214	4	0.0842	0.1852	0.971423	3576	2	-0.69561	0.53564	0.54506	1	9906	1	-0.69561
RGPD3	3	0.96922	0.96941	1	18202	0	0.7259	0.53565	0.53585	1	9907	1	0.7259
C12orf77	4	0.3875	0.52819	1	9822	1	0.62088	0.53573	0.54514	1	9908	1	0.62088
IRGQ	4	0.73482	0.73844	1	13862	1	0.12273	0.53573	0.54514	1	9909	1	0.12273
CYB5D2	4	0.15536	0.27567	0.990226	5263	1	-0.11291	0.53583	0.54521	1	9910	1	-0.11291
DLK2	4	0.14506	0.26424	0.988221	5046	1	0.40878	0.53583	0.54521	1	9911	1	0.40878
ATP5H	1	0.4641	0.46425	1	10533	0	-0.11412	0.5359	0.53566	1	9912	0	-0.11412
WBP2NL	4	0.92061	0.92073	1	17306	0	0.48514	0.53602	0.5454	1	9913	1	0.48514
SLC25A6	4	0.096696	0.20851	0.975216	4015	3	-0.51739	0.53602	0.5454	1	9914	1	-0.51739
C1QTNF9B	4	0.24445	0.37399	0.996502	7119	2	-0.18644	0.53602	0.5454	1	9915	1	-0.18644
JAK2	4	0.37677	0.51942	1	9683	1	-0.21794	0.53619	0.54552	1	9916	1	-0.21794
XKR9	4	0.77694	0.7768	1	14561	1	0.31509	0.53622	0.54555	1	9917	1	0.31509
CFP	4	0.34679	0.48645	1	9106	2	-0.46908	0.53625	0.54557	1	9918	1	-0.46908
FGB	4	0.61964	0.65342	1	12255	1	-0.058774	0.53638	0.54568	1	9919	1	-0.058774
REV3L	3	0.2187	0.33424	0.995653	6565	1	0.84686	0.53641	0.53663	1	9920	0	0.84686
KRTAP5-6	4	0.64152	0.668	1	12514	1	0.47653	0.53643	0.54572	1	9921	1	0.47653
OPRM1	4	0.93966	0.93978	1	17690	0	0.4463	0.53646	0.54575	1	9922	1	0.4463
SUGCT	4	0.26774	0.39959	1	7564	1	0.36201	0.53652	0.5458	1	9923	1	0.36201
FAM216B	4	0.3776	0.52035	1	9695	2	-0.075647	0.5366	0.54587	1	9924	1	-0.075647
SPOPL	4	0.83005	0.83007	1	15552	0	0.22497	0.53669	0.54595	1	9925	1	0.22497
GDF1	4	0.055008	0.12867	0.971423	2487	2	-0.35556	0.53669	0.54595	1	9926	1	-0.35556
ZFP62	4	0.34344	0.48274	1	9035	2	-0.47586	0.53669	0.54595	1	9927	1	-0.47586
CRADD	4	0.59187	0.63576	1	11919	1	0.4648	0.53684	0.54608	1	9928	1	0.4648
CLEC4C	4	0.72052	0.72663	1	13643	1	0.070298	0.53693	0.54616	1	9929	1	0.070298
MAVS	4	0.60322	0.6429	1	12062	1	0.19034	0.53698	0.54619	1	9930	1	0.19034
SCRN2	4	0.072659	0.16319	0.971423	3151	2	-0.47484	0.53708	0.54628	1	9931	1	-0.47484
KCNH7	4	0.28696	0.42072	1	7950	1	0.2189	0.5372	0.54636	1	9932	1	0.2189
USP39	3	0.39645	0.45634	1	9904	1	-0.26046	0.53723	0.53743	1	9933	0	-0.26046
AKIRIN2	3	0.053211	0.11097	0.96183	2417	1	0.20281	0.53723	0.53743	1	9934	0	0.20281
NPPB	4	0.17388	0.29627	0.994247	5633	1	-0.10984	0.53728	0.54642	1	9935	1	-0.10984
GLUD1	4	0.13206	0.2497	0.986322	4775	2	-0.38654	0.53728	0.54642	1	9936	1	-0.38654
DCLK3	4	0.0003607	0.0013191	0.617101	32	3	-1.7432	0.53741	0.54653	1	9937	1	-1.7432
TSPAN8	4	0.22516	0.35292	0.995653	6702	2	-0.60592	0.53741	0.54653	1	9938	1	-0.60592
RAG2	4	0.96282	0.96284	1	18071	0	0.49213	0.53741	0.54653	1	9939	1	0.49213
ANKS6	4	0.73286	0.73684	1	13837	1	0.14903	0.53753	0.54662	1	9940	1	0.14903
OR7G3	4	0.045867	0.11026	0.96183	2154	1	0.17777	0.53756	0.54665	1	9941	1	0.17777
HPS6	4	0.93571	0.93578	1	17603	0	0.39135	0.53759	0.54667	1	9942	1	0.39135
DEFB110	4	0.05716	0.13289	0.971423	2567	3	-0.72192	0.53762	0.5467	1	9943	1	-0.72192
THOC5	4	0.018431	0.052732	0.925773	1061	3	-1.0659	0.53768	0.54675	1	9944	1	-1.0659
ANHX	4	0.49645	0.58149	1	10873	1	-0.31487	0.53779	0.54684	1	9945	1	-0.31487
ABHD10	4	0.63999	0.66695	1	12497	1	0.47936	0.53779	0.54684	1	9946	1	0.47936
HCN2	4	0.089338	0.1949	0.971734	3761	3	-0.63782	0.53779	0.54684	1	9947	1	-0.63782
OR8H1	4	0.79034	0.79024	1	14823	0	5.8756e-05	0.53789	0.54692	1	9948	1	5.8756e-05
DGKG	3	0.79207	0.79221	1	14856	0	0.20142	0.5379	0.53812	1	9949	0	0.20142
KIAA1841	4	0.2352	0.36393	0.995653	6916	2	-0.19345	0.53795	0.54697	1	9950	1	-0.19345
ALPK2	4	0.083572	0.18404	0.971423	3544	2	-0.79044	0.538	0.54701	1	9951	1	-0.79044
FAM109A	4	0.53061	0.59979	1	11226	1	0.23556	0.538	0.54701	1	9952	1	0.23556
CHMP1A	4	0.94935	0.9494	1	17855	0	0.28599	0.53815	0.54715	1	9953	1	0.28599
ZNF488	4	0.43797	0.55183	1	10273	1	0.64019	0.53819	0.54719	1	9954	1	0.64019
PIK3IP1	4	0.81227	0.81222	1	15217	0	0.34053	0.53822	0.54722	1	9955	1	0.34053
TPO	4	0.90163	0.90164	1	16959	0	0.90157	0.53825	0.54724	1	9956	1	0.90157
CREB3L3	4	0.068336	0.15481	0.971423	2991	2	-0.66839	0.53828	0.54727	1	9957	1	-0.66839
CSMD1	4	0.41071	0.53893	1	10023	1	0.32391	0.53834	0.54732	1	9958	1	0.32391
KCNA6	4	0.92247	0.92262	1	17338	0	0.26454	0.53846	0.54741	1	9959	1	0.26454
OSTN	4	0.80687	0.80683	1	15114	0	0.54164	0.53849	0.54744	1	9960	1	0.54164
UGT2A2	3	0.091138	0.16388	0.971423	3830	1	-0.09784	0.53857	0.53882	1	9961	0	-0.09784
RNH1	4	0.8155	0.81545	1	15282	0	-0.014827	0.53869	0.5476	1	9962	1	-0.014827
MATN4	4	0.26896	0.40091	1	7590	1	0.18395	0.53869	0.5476	1	9963	1	0.18395
ARHGAP12	4	0.31885	0.45575	1	8563	2	-0.46973	0.53869	0.5476	1	9964	1	-0.46973
ZFHX3	4	0.30174	0.43691	1	8216	1	0.69539	0.53869	0.5476	1	9965	1	0.69539
TMEM139	4	0.11448	0.23018	0.983834	4410	1	0.21634	0.53879	0.54768	1	9966	1	0.21634
MTFR1L	4	0.047621	0.11379	0.964956	2223	3	-0.95924	0.53882	0.54771	1	9967	1	-0.95924
MOSPD1	4	0.26577	0.39752	1	7527	2	0.14984	0.53895	0.54783	1	9968	1	0.14984
SELO	4	0.36585	0.50742	1	9472	2	-0.43032	0.53903	0.54789	1	9969	1	-0.43032
LAPTM4A	4	0.51652	0.59212	1	11097	1	0.11963	0.53906	0.54791	1	9970	1	0.11963
CTDSPL2	4	0.50359	0.58523	1	10943	1	0.42295	0.5391	0.54795	1	9971	1	0.42295
THY1	4	0.14332	0.26226	0.988221	5012	2	-0.22105	0.5391	0.54795	1	9972	1	-0.22105
PML	4	0.66883	0.68707	1	12905	1	-0.062192	0.53918	0.54802	1	9973	1	-0.062192
TREML4	4	0.72025	0.72641	1	13639	1	0.3735	0.53918	0.54802	1	9974	1	0.3735
PRRX1	4	0.91973	0.91985	1	17285	0	0.75561	0.53937	0.54818	1	9975	1	0.75561
ZNF100	3	0.96998	0.97015	1	18214	0	0.81708	0.53947	0.53974	1	9976	0	0.81708
SLC16A8	4	0.15282	0.27283	0.989745	5211	1	0.41238	0.53948	0.54826	1	9977	1	0.41238
PUS3	4	0.54506	0.60788	1	11376	1	0.22203	0.53954	0.54831	1	9978	1	0.22203
SLC30A2	4	0.30389	0.43926	1	8259	1	0.038019	0.53961	0.54837	1	9979	1	0.038019
PDZD7	4	0.46791	0.56668	1	10569	1	0.55249	0.53961	0.54837	1	9980	1	0.55249
PTGFR	4	0.32573	0.46327	1	8699	2	0.13165	0.53967	0.54842	1	9981	1	0.13165
SEC22B	3	0.58436	0.59363	1	11819	1	-0.68272	0.53978	0.54004	1	9982	0	-0.68272
BLCAP	4	0.7548	0.75614	1	14185	1	0.45347	0.53986	0.54859	1	9983	1	0.45347
DLG2	4	0.67843	0.6941	1	13017	1	-0.06121	0.53989	0.54861	1	9984	1	-0.06121
EVL	4	0.079626	0.17659	0.971423	3391	2	-0.43245	0.53992	0.54864	1	9985	1	-0.43245
TMEM14C	4	0.09349	0.20263	0.974335	3907	1	-0.16706	0.54003	0.54874	1	9986	1	-0.16706
WSCD1	4	0.88068	0.88067	1	16583	0	0.54836	0.54003	0.54874	1	9987	1	0.54836
TMEM178B	4	0.19578	0.32041	0.995449	6095	2	-0.21542	0.5401	0.5488	1	9988	1	-0.21542
FAM117A	4	0.73724	0.74047	1	13909	1	0.37279	0.54028	0.54895	1	9989	1	0.37279
IFNA13	4	0.21935	0.3465	0.995653	6583	2	-0.013885	0.54028	0.54895	1	9990	1	-0.013885
PCDHA5	4	0.80708	0.80703	1	15120	0	0.2357	0.54028	0.54895	1	9991	1	0.2357
AARD	4	0.36313	0.50442	1	9411	1	-0.20526	0.54034	0.54901	1	9992	1	-0.20526
TCP11X2	4	0.09867	0.21204	0.975216	4083	3	-0.64258	0.5404	0.54905	1	9993	1	-0.64258
DYNC1I1	4	0.4727	0.56916	1	10623	1	0.60168	0.5404	0.54905	1	9994	1	0.60168
STEAP2	4	0.13172	0.24935	0.986322	4769	2	-0.46294	0.54046	0.5491	1	9995	1	-0.46294
GJD4	4	0.92812	0.92829	1	17448	0	0.51763	0.54052	0.54915	1	9996	1	0.51763
SREBF1	4	0.037855	0.093875	0.96183	1831	1	-0.048564	0.54067	0.54926	1	9997	1	-0.048564
EFHD2	4	0.037531	0.093224	0.96183	1816	2	-0.31143	0.5407	0.54928	1	9998	1	-0.31143
ERCC5	4	0.077782	0.17297	0.971423	3335	3	-0.80643	0.54073	0.54931	1	9999	1	-0.80643
POLR2L	1	0.45926	0.45937	1	10485	0	-1.644	0.54074	0.54052	1	10000	0	-1.644
ORAOV1	1	0.45926	0.45937	1	10486	0	-1.644	0.54074	0.54052	1	10001	0	-1.644
AGAP1	4	0.61595	0.65101	1	12204	1	-0.13042	0.54085	0.5494	1	10002	1	-0.13042
TTC28	4	0.061472	0.14133	0.971423	2725	3	-0.68632	0.54088	0.54942	1	10003	1	-0.68632
KLHL11	4	0.12525	0.24213	0.986322	4631	2	-0.48865	0.54092	0.54945	1	10004	1	-0.48865
LOC101928841	4	0.97068	0.97076	1	18227	0	0.48353	0.54097	0.54949	1	10005	1	0.48353
SLC51B	4	0.72181	0.72768	1	13663	1	-0.22368	0.541	0.54952	1	10006	1	-0.22368
CPN1	4	0.25026	0.38043	0.996502	7236	2	-0.099871	0.54104	0.54956	1	10007	1	-0.099871
RTP3	4	0.49084	0.57851	1	10810	1	0.13323	0.54104	0.54956	1	10008	1	0.13323
ETV2	4	0.16034	0.28119	0.990226	5361	2	-0.68437	0.54114	0.54965	1	10009	1	-0.68437
STX7	4	0.51943	0.59369	1	11113	1	0.44069	0.54126	0.54976	1	10010	1	0.44069
ZNF680	4	0.89069	0.89066	1	16774	0	0.67731	0.54129	0.54978	1	10011	1	0.67731
CRH	4	0.089755	0.19564	0.971734	3783	2	-0.3769	0.54137	0.54983	1	10012	1	-0.3769
UGT1A9	4	0.094432	0.20438	0.974335	3941	2	-0.26312	0.54141	0.54987	1	10013	1	-0.26312
DACT1	4	0.29066	0.42481	1	8022	2	-0.45273	0.54147	0.54992	1	10014	1	-0.45273
CFB	4	0.14404	0.26308	0.988221	5027	1	0.31797	0.54156	0.54999	1	10015	1	0.31797
EBPL	4	0.40833	0.5378	1	9999	1	0.29923	0.54173	0.55013	1	10016	1	0.29923
PIK3C2A	4	0.57751	0.62687	1	11752	1	0.24267	0.54173	0.55013	1	10017	1	0.24267
GM2A	4	0.66711	0.68583	1	12885	1	-0.39416	0.54173	0.55013	1	10018	1	-0.39416
DENND5A	4	0.34843	0.48824	1	9130	1	0.31499	0.54173	0.55013	1	10019	1	0.31499
FAM89A	4	0.094047	0.20367	0.974335	3930	2	-0.15003	0.54183	0.55022	1	10020	1	-0.15003
HYLS1	4	0.71679	0.72352	1	13589	1	0.19184	0.54186	0.55024	1	10021	1	0.19184
SFTA2	4	0.64804	0.67247	1	12603	1	-0.39568	0.54195	0.55032	1	10022	1	-0.39568
AGTR2	4	0.34622	0.48585	1	9094	2	-0.36555	0.54198	0.55034	1	10023	1	-0.36555
MROH5	4	0.36925	0.51118	1	9531	1	0.10125	0.54201	0.55037	1	10024	1	0.10125
RRP1B	4	0.30553	0.44104	1	8294	2	-0.47442	0.54204	0.55039	1	10025	1	-0.47442
AQP2	3	0.91753	0.91766	1	17235	0	0.48221	0.5421	0.54234	1	10026	0	0.48221
ZNF559-ZNF177	4	0.081555	0.18025	0.971423	3465	1	0.46132	0.54227	0.55059	1	10027	1	0.46132
OR5H1	4	0.23784	0.36684	0.995653	6975	2	-0.53375	0.54233	0.55063	1	10028	1	-0.53375
RHOC	4	0.87434	0.87432	1	16481	0	0.16349	0.54236	0.55065	1	10029	1	0.16349
EPB42	4	0.0067351	0.023042	0.881798	472	2	-0.55024	0.54248	0.55075	1	10030	1	-0.55024
SLC35D1	4	0.85942	0.85927	1	16146	0	0.56547	0.54251	0.55077	1	10031	1	0.56547
OGDH	1	0.45748	0.45758	1	10465	0	-0.11874	0.54252	0.54232	1	10032	0	-0.11874
OR51G1	4	0.89378	0.89371	1	16829	0	0.019897	0.5426	0.55085	1	10033	1	0.019897
ZSCAN29	4	0.71368	0.72097	1	13539	1	0.49405	0.54265	0.55089	1	10034	1	0.49405
TSPYL4	4	0.46012	0.56282	1	10494	1	0.22226	0.54272	0.55094	1	10035	1	0.22226
KNDC1	4	0.75258	0.75414	1	14143	1	0.29681	0.54276	0.55098	1	10036	1	0.29681
LRRC14	4	0.76379	0.7643	1	14338	1	-0.17215	0.54276	0.55098	1	10037	1	-0.17215
ATP10B	4	0.12804	0.24523	0.986322	4687	1	0.38572	0.54281	0.55102	1	10038	1	0.38572
TBC1D22B	4	0.060413	0.13928	0.971423	2694	3	-0.70566	0.54284	0.55106	1	10039	1	-0.70566
OGDHL	4	0.24647	0.37626	0.996502	7156	1	0.17122	0.54287	0.55108	1	10040	1	0.17122
SLC35A5	4	0.076336	0.1702	0.971423	3301	2	-0.28277	0.54296	0.55115	1	10041	1	-0.28277
BEND6	4	0.060247	0.13894	0.971423	2688	2	-0.49589	0.54299	0.55117	1	10042	1	-0.49589
TIPARP	4	0.68244	0.69707	1	13064	1	0.63341	0.54305	0.55122	1	10043	1	0.63341
EPN1	4	0.88195	0.88193	1	16607	0	0.26752	0.54305	0.55122	1	10044	1	0.26752
ETHE1	4	0.46359	0.56454	1	10528	1	0.35717	0.54305	0.55122	1	10045	1	0.35717
TMEM108	4	0.1032	0.21749	0.977422	4187	2	-0.51362	0.54311	0.55128	1	10046	1	-0.51362
CEACAM4	4	0.34227	0.48152	1	9014	1	-0.26109	0.54321	0.55136	1	10047	1	-0.26109
LRRFIP2	4	0.64485	0.67029	1	12560	1	0.047573	0.54321	0.55136	1	10048	1	0.047573
CRB3	4	0.045945	0.11041	0.96183	2157	1	-0.10552	0.54343	0.55154	1	10049	1	-0.10552
PSMD7	3	0.76588	0.76614	1	14377	0	-0.32775	0.54343	0.54366	1	10050	0	-0.32775
NFAM1	4	0.93486	0.93496	1	17585	0	0.58546	0.54346	0.55156	1	10051	1	0.58546
SLC25A33	4	0.68054	0.69567	1	13041	1	0.41228	0.54349	0.55159	1	10052	1	0.41228
HIBADH	4	0.60609	0.64469	1	12095	1	-0.052724	0.54352	0.55162	1	10053	1	-0.052724
TOPORS	4	0.90179	0.90179	1	16963	0	0.43328	0.54361	0.55168	1	10054	1	0.43328
LOC389602	4	0.27034	0.40241	1	7614	2	-0.0016676	0.54373	0.55176	1	10055	1	-0.0016676
PCMT1	4	0.37585	0.51843	1	9672	1	-0.09505	0.54376	0.55179	1	10056	1	-0.09505
UBE2W	4	0.075377	0.16834	0.971423	3264	3	-0.85041	0.54379	0.55181	1	10057	1	-0.85041
REG3A	4	0.89301	0.89294	1	16811	0	0.20416	0.54382	0.55183	1	10058	1	0.20416
DNLZ	2	0.72294	0.72265	1	13680	0	0.17471	0.54389	0.54405	1	10059	0	0.17471
HSBP1L1	4	0.27725	0.41004	1	7742	2	-0.076526	0.54397	0.55197	1	10060	1	-0.076526
SYN2	4	0.65764	0.67917	1	12736	1	0.78897	0.54397	0.55197	1	10061	1	0.78897
CCDC171	4	0.97388	0.97402	1	18274	0	0.67676	0.5442	0.55217	1	10062	1	0.67676
VPS13A	4	0.55263	0.61221	1	11470	1	-0.4249	0.54426	0.55222	1	10063	1	-0.4249
NCR1	4	0.063676	0.14567	0.971423	2809	2	-0.71327	0.54426	0.55222	1	10064	1	-0.71327
SH3GLB2	4	0.81807	0.81802	1	15341	0	0.39072	0.54432	0.55227	1	10065	1	0.39072
SMR3B	4	0.076336	0.1702	0.971423	3300	1	0.047041	0.54437	0.55231	1	10066	1	0.047041
ERICH2	4	0.85821	0.8581	1	16123	0	0.40658	0.54437	0.55231	1	10067	1	0.40658
INVS	4	0.20463	0.33018	0.995653	6279	2	-0.063591	0.54441	0.55234	1	10068	1	-0.063591
CD160	4	0.69391	0.70572	1	13244	1	0.66454	0.54447	0.55239	1	10069	1	0.66454
HEATR4	4	0.30186	0.43703	1	8218	2	-0.24225	0.5445	0.55242	1	10070	1	-0.24225
MGAT4A	4	0.45626	0.56084	1	10447	1	-0.057518	0.54456	0.55246	1	10071	1	-0.057518
CCDC39	4	0.74046	0.74329	1	13960	1	-0.17661	0.54456	0.55246	1	10072	1	-0.17661
TAF9	4	0.078923	0.17521	0.971423	3369	1	0.24615	0.54462	0.55252	1	10073	1	0.24615
ADGRG6	4	0.70423	0.71354	1	13389	1	0.22316	0.54471	0.5526	1	10074	1	0.22316
C9orf173	4	0.18222	0.30545	0.994275	5813	1	0.15519	0.54476	0.55265	1	10075	1	0.15519
ONECUT1	4	0.33346	0.47179	1	8847	2	-0.26877	0.54476	0.55265	1	10076	1	-0.26877
VGLL4	4	0.2437	0.37315	0.996397	7106	2	-0.2744	0.54491	0.55277	1	10077	1	-0.2744
ING4	4	0.68912	0.70205	1	13170	1	-0.24053	0.54494	0.5528	1	10078	1	-0.24053
ZNF454	4	0.95526	0.95529	1	17947	0	0.44087	0.54497	0.55283	1	10079	1	0.44087
NAV3	4	0.36497	0.50646	1	9448	2	-0.39731	0.545	0.55285	1	10080	1	-0.39731
KIFC3	4	0.23745	0.3664	0.995653	6964	2	-0.32806	0.54503	0.55287	1	10081	1	-0.32806
R3HDM4	4	0.40073	0.53435	1	9939	1	0.48185	0.5451	0.55294	1	10082	1	0.48185
ARSA	4	0.33938	0.47837	1	8963	1	0.048844	0.54515	0.55297	1	10083	1	0.048844
VKORC1	4	0.94217	0.94226	1	17738	0	0.60637	0.54518	0.553	1	10084	1	0.60637
SSX2IP	4	0.15955	0.28035	0.990226	5351	2	-0.68969	0.54524	0.55305	1	10085	1	-0.68969
SERINC5	4	0.48153	0.5737	1	10714	1	-0.067726	0.54527	0.55308	1	10086	1	-0.067726
BMX	4	0.57879	0.62765	1	11764	1	0.14981	0.54533	0.55312	1	10087	1	0.14981
EDC3	4	0.93636	0.93642	1	17617	0	0.80886	0.54539	0.55317	1	10088	1	0.80886
NKX2-2	4	0.34284	0.48212	1	9025	2	-0.44546	0.54542	0.55319	1	10089	1	-0.44546
CHL1	4	0.21114	0.33743	0.995653	6414	2	-0.16812	0.54549	0.55324	1	10090	1	-0.16812
FAM25C	4	0.13412	0.25203	0.986805	4825	2	-0.489	0.54577	0.5535	1	10091	1	-0.489
PLCH1	4	0.29609	0.43073	1	8109	2	-0.3441	0.54577	0.5535	1	10092	1	-0.3441
MXRA7	4	0.26438	0.39601	1	7498	2	-0.22795	0.54577	0.5535	1	10093	1	-0.22795
PCBP4	4	0.73317	0.7371	1	13839	1	0.42316	0.54577	0.5535	1	10094	1	0.42316
SLC6A6	4	0.28545	0.41909	1	7915	2	0.054574	0.54577	0.5535	1	10095	1	0.054574
KIF5A	4	0.067485	0.15317	0.971423	2962	2	-0.81911	0.54577	0.5535	1	10096	1	-0.81911
ZNF157	3	0.12005	0.20335	0.974335	4516	2	-0.80796	0.54591	0.54613	1	10097	0	-0.80796
EIF3G	3	0.32392	0.41096	1	8657	1	-1.1652	0.54594	0.54616	1	10098	0	-1.1652
PANX3	4	0.045124	0.10874	0.96183	2119	2	-0.36738	0.54618	0.55384	1	10099	1	-0.36738
MMGT1	4	0.74137	0.74407	1	13971	1	0.63505	0.54618	0.55384	1	10100	1	0.63505
RNF114	4	0.37308	0.51539	1	9606	2	0.028283	0.54618	0.55384	1	10101	1	0.028283
MVB12B	4	0.59761	0.63934	1	11994	1	-0.10997	0.54618	0.55384	1	10102	1	-0.10997
PTPN6	4	0.3322	0.47043	1	8822	2	-0.37603	0.54618	0.55384	1	10103	1	-0.37603
LONP2	4	0.27543	0.40799	1	7711	2	-0.37106	0.54635	0.55397	1	10104	1	-0.37106
DSG2	4	0.48457	0.5753	1	10742	1	-0.38816	0.54639	0.55401	1	10105	1	-0.38816
CD59	4	0.90246	0.90247	1	16980	0	0.80578	0.54648	0.55409	1	10106	1	0.80578
HSPB7	4	0.7612	0.76194	1	14290	1	-0.24155	0.54651	0.55412	1	10107	1	-0.24155
ZNF221	4	0.10677	0.22148	0.980663	4254	2	-0.12563	0.5466	0.55418	1	10108	1	-0.12563
MED1	4	0.08989	0.19589	0.971734	3788	2	-0.24211	0.54666	0.55423	1	10109	1	-0.24211
MAP3K14	4	0.16274	0.28388	0.990226	5426	2	-0.29707	0.54671	0.55427	1	10110	1	-0.29707
SHISA8	4	0.80592	0.80587	1	15099	0	0.43648	0.54683	0.55439	1	10111	1	0.43648
SIX3	4	0.39636	0.53226	1	9902	1	0.087066	0.54692	0.55446	1	10112	1	0.087066
ERGIC2	3	0.79769	0.79775	1	14959	0	0.51063	0.54694	0.54717	1	10113	0	0.51063
TSLP	4	0.58619	0.63227	1	11844	1	-0.02127	0.54695	0.55448	1	10114	1	-0.02127
KCNMB3	4	0.86723	0.86713	1	16333	0	0.29119	0.54702	0.55454	1	10115	1	0.29119
PHC3	4	0.067352	0.1529	0.971423	2952	2	-0.45988	0.54702	0.55454	1	10116	1	-0.45988
FCGR3B	4	0.33663	0.47534	1	8909	2	-0.050354	0.54711	0.55462	1	10117	1	-0.050354
C3orf52	4	0.11038	0.2256	0.98325	4317	1	0.67828	0.54711	0.55462	1	10118	1	0.67828
C12orf65	3	0.0091395	0.024592	0.882448	629	1	-0.31623	0.5472	0.54742	1	10119	0	-0.31623
LY6D	4	0.0067972	0.023235	0.881798	478	2	-0.44728	0.54724	0.55473	1	10120	1	-0.44728
TPST2	4	0.50872	0.58792	1	11010	1	0.75539	0.5473	0.55478	1	10121	1	0.75539
ZNF142	4	0.73924	0.74219	1	13939	1	-0.13179	0.54733	0.5548	1	10122	1	-0.13179
FAM110B	4	0.27039	0.40245	1	7616	2	0.061288	0.54739	0.55485	1	10123	1	0.061288
MSX1	4	0.87246	0.8724	1	16438	0	0.48781	0.54742	0.55488	1	10124	1	0.48781
SERPINC1	4	0.081555	0.18025	0.971423	3464	1	0.31433	0.54748	0.55494	1	10125	1	0.31433
OTUD5	4	0.88628	0.88627	1	16685	0	0.27407	0.54757	0.55501	1	10126	1	0.27407
CHIT1	4	0.94549	0.94552	1	17805	0	0.37931	0.54769	0.55511	1	10127	1	0.37931
KRT4	3	0.96673	0.96693	1	18152	0	0.74389	0.54776	0.54798	1	10128	0	0.74389
CAMK2A	4	0.83628	0.83626	1	15652	0	0.38953	0.54779	0.55518	1	10129	1	0.38953
SLC38A6	4	0.78508	0.78496	1	14725	1	-0.14689	0.54785	0.55524	1	10130	1	-0.14689
NGF	4	0.80003	0.79996	1	15000	0	0.072672	0.54789	0.55527	1	10131	1	0.072672
LURAP1	4	0.23901	0.3681	0.995653	6998	2	-0.18059	0.54792	0.5553	1	10132	1	-0.18059
CDNF	3	0.94655	0.94676	1	17826	0	0.47119	0.54793	0.54815	1	10133	0	0.47119
RGPD2	4	0.065172	0.14868	0.971423	2863	1	0.40952	0.54805	0.55541	1	10134	1	0.40952
ZNF211	4	0.39332	0.53085	1	9877	1	0.094991	0.54805	0.55541	1	10135	1	0.094991
PLCXD3	4	0.94779	0.94785	1	17836	0	0.40248	0.54813	0.55547	1	10136	1	0.40248
KIAA1033	4	0.63504	0.6636	1	12434	1	0.089097	0.54826	0.55558	1	10137	1	0.089097
INO80C	4	0.019998	0.056181	0.928914	1131	2	-0.16901	0.54826	0.55558	1	10138	1	-0.16901
LIFR	4	0.22392	0.35156	0.995653	6678	2	-0.43101	0.54826	0.55558	1	10139	1	-0.43101
ACOT8	4	0.25256	0.38293	0.997035	7281	1	0.042152	0.54841	0.5557	1	10140	1	0.042152
IL1RAPL2	4	0.35831	0.49906	1	9317	2	-0.22405	0.54848	0.55577	1	10141	1	-0.22405
TCEB3C	4	0.21757	0.34456	0.995653	6539	1	-0.037029	0.54863	0.55588	1	10142	1	-0.037029
LOC730183	4	0.096833	0.20876	0.975216	4017	2	-0.46605	0.54863	0.55588	1	10143	1	-0.46605
HNRNPCL4	4	0.58334	0.63048	1	11811	1	0.11281	0.54863	0.55588	1	10144	1	0.11281
PDCD5	4	0.31808	0.45494	1	8545	2	0.083237	0.54863	0.55588	1	10145	1	0.083237
MANBAL	4	0.090959	0.1979	0.972476	3827	2	-0.3832	0.54882	0.55602	1	10146	1	-0.3832
TENM3	4	0.2627	0.39415	1	7467	1	0.1724	0.54886	0.55605	1	10147	1	0.1724
GXYLT1	4	0.1904	0.31454	0.994275	5976	2	-0.42567	0.54889	0.55609	1	10148	1	-0.42567
PELP1	3	0.01353	0.035632	0.908917	853	1	0.66954	0.54896	0.5492	1	10149	0	0.66954
KNSTRN	4	0.15825	0.27892	0.990226	5319	2	-0.032116	0.54897	0.55615	1	10150	1	-0.032116
ZC2HC1B	4	0.95764	0.95766	1	17981	0	0.65817	0.54904	0.5562	1	10151	1	0.65817
FGF23	3	0.90892	0.90901	1	17094	0	0.65262	0.54911	0.54935	1	10152	0	0.65262
PAX6	4	0.58757	0.63311	1	11866	1	0.22791	0.54913	0.55628	1	10153	1	0.22791
CRYAA	4	0.70234	0.71212	1	13357	1	0.14094	0.54922	0.55636	1	10154	1	0.14094
BIRC2	4	0.097848	0.21059	0.975216	4056	2	-0.30576	0.54927	0.55641	1	10155	1	-0.30576
TRIM11	4	0.049836	0.11823	0.964956	2303	3	-0.96113	0.54933	0.55648	1	10156	1	-0.96113
SCAMP4	4	0.11777	0.23381	0.986074	4472	2	-0.58727	0.54936	0.5565	1	10157	1	-0.58727
ZDHHC6	4	0.92477	0.92491	1	17383	0	0.53817	0.54939	0.55653	1	10158	1	0.53817
TRAF3IP3	4	0.16975	0.29169	0.993193	5557	2	-0.44309	0.54942	0.55655	1	10159	1	-0.44309
SULF1	4	0.058225	0.13497	0.971423	2610	1	0.16118	0.54951	0.55662	1	10160	1	0.16118
VPS13B	4	0.1244	0.24119	0.986322	4614	1	0.0056875	0.54963	0.55673	1	10161	1	0.0056875
ATXN7L3B	4	0.19887	0.3238	0.995653	6153	2	-0.4774	0.54968	0.55678	1	10162	1	-0.4774
C19orf35	4	0.51627	0.59197	1	11095	1	-0.21115	0.54977	0.55685	1	10163	1	-0.21115
DIP2A	4	0.032555	0.082857	0.945689	1646	2	-0.49365	0.54986	0.55693	1	10164	1	-0.49365
EIF4EBP2	4	0.028596	0.074474	0.944682	1478	3	-1.0532	0.54989	0.55696	1	10165	1	-1.0532
RSBN1	4	0.049944	0.11846	0.964956	2309	2	-0.66046	0.54992	0.55698	1	10166	1	-0.66046
ZNF71	4	0.87779	0.87775	1	16532	0	0.14618	0.54995	0.55699	1	10167	1	0.14618
KIR2DL1	4	0.15053	0.27025	0.989034	5162	2	-0.34933	0.54999	0.55703	1	10168	1	-0.34933
ACAD10	4	0.77585	0.77578	1	14540	1	0.23425	0.55012	0.55715	1	10169	1	0.23425
KRIT1	4	0.87824	0.87823	1	16540	0	0.55128	0.55012	0.55715	1	10170	1	0.55128
SIRPG	4	0.69424	0.70595	1	13245	1	0.33401	0.55027	0.55726	1	10171	1	0.33401
GABRB2	4	0.35952	0.50043	1	9349	2	0.13931	0.55033	0.55732	1	10172	1	0.13931
CASQ2	4	0.67729	0.69326	1	12998	1	0.019672	0.55039	0.55738	1	10173	1	0.019672
TMEM74	4	0.80171	0.80163	1	15028	0	0.41249	0.55042	0.55739	1	10174	1	0.41249
ZSWIM4	4	0.61116	0.64794	1	12151	1	0.21542	0.55052	0.55749	1	10175	1	0.21542
PCSK1N	4	0.5796	0.62817	1	11774	1	0.61613	0.55052	0.55749	1	10176	1	0.61613
L1CAM	4	0.56961	0.6221	1	11660	1	0.48561	0.55056	0.55753	1	10177	1	0.48561
IL33	4	0.60115	0.64159	1	12039	1	0.10499	0.55059	0.55755	1	10178	1	0.10499
APEH	4	0.66648	0.68538	1	12873	1	-0.34894	0.55068	0.55763	1	10179	1	-0.34894
CHCHD5	4	0.35441	0.49486	1	9246	2	-0.16912	0.55074	0.55767	1	10180	1	-0.16912
CLCF1	4	0.11052	0.22576	0.98325	4320	2	-0.55313	0.5508	0.55772	1	10181	1	-0.55313
ZNF432	4	0.0066711	0.022812	0.881798	471	3	-1.3292	0.55089	0.55779	1	10182	1	-1.3292
CCDC15	4	0.2125	0.33892	0.995653	6443	2	-0.11517	0.55097	0.55787	1	10183	1	-0.11517
AWAT1	4	0.12491	0.24175	0.986322	4623	2	-0.62705	0.55102	0.5579	1	10184	1	-0.62705
HHATL	4	0.15614	0.27656	0.990226	5280	1	0.53233	0.55106	0.55794	1	10185	1	0.53233
DIO3	4	0.6449	0.67032	1	12562	1	-0.072256	0.55114	0.55799	1	10186	1	-0.072256
DGKI	4	0.13869	0.25716	0.987284	4920	2	-0.63867	0.55114	0.55799	1	10187	1	-0.63867
SLIT2	4	0.57155	0.62326	1	11678	1	0.084595	0.55118	0.55803	1	10188	1	0.084595
NR1I3	4	0.019151	0.05427	0.925773	1097	2	-0.92963	0.55127	0.5581	1	10189	1	-0.92963
URGCP	4	0.76928	0.7695	1	14430	1	0.163	0.5513	0.55813	1	10190	1	0.163
OR51B2	4	0.83378	0.83375	1	15610	0	0.61577	0.55136	0.55817	1	10191	1	0.61577
TMEM260	4	0.94413	0.94423	1	17780	0	0.94644	0.55138	0.5582	1	10192	1	0.94644
OR6B3	4	0.2209	0.34817	0.995653	6613	1	0.60047	0.55147	0.55827	1	10193	1	0.60047
SPATA31A6	3	0.067937	0.13171	0.971423	2973	1	0.81557	0.55149	0.55172	1	10194	0	0.81557
ZNF668	4	0.047335	0.1132	0.962697	2218	3	-0.70717	0.55152	0.5583	1	10195	1	-0.70717
KCNE3	4	0.79598	0.79591	1	14932	0	-0.12912	0.55156	0.55834	1	10196	1	-0.12912
LOC388849	3	0.74721	0.74744	1	14064	0	0.69602	0.5516	0.55184	1	10197	0	0.69602
MPC1L	4	0.15546	0.27578	0.990226	5265	2	-0.54846	0.5516	0.55837	1	10198	1	-0.54846
LAPTM5	4	0.63698	0.66491	1	12456	1	0.81376	0.55168	0.55843	1	10199	1	0.81376
GABRD	4	0.33429	0.47271	1	8860	2	-0.28737	0.55171	0.55847	1	10200	1	-0.28737
COL28A1	4	0.86828	0.86819	1	16348	0	0.36497	0.55185	0.5586	1	10201	1	0.36497
LUC7L2	4	0.74567	0.74787	1	14042	1	0.71641	0.55191	0.55864	1	10202	1	0.71641
ELK4	4	0.90292	0.90293	1	16990	0	0.21436	0.55197	0.55869	1	10203	1	0.21436
AIM1	4	0.9786	0.97875	1	18391	0	0.80217	0.55206	0.55876	1	10204	1	0.80217
KIF5B	4	0.71464	0.72175	1	13555	1	0.44157	0.55213	0.55881	1	10205	1	0.44157
PCDHB6	4	0.81265	0.8126	1	15227	0	0.24196	0.55219	0.55887	1	10206	1	0.24196
KRT35	4	0.14819	0.26768	0.98887	5114	1	0.21103	0.55223	0.5589	1	10207	1	0.21103
ZC3HAV1L	4	0.11386	0.22952	0.983834	4392	2	-0.39058	0.55226	0.55893	1	10208	1	-0.39058
RNASE3	4	0.61933	0.65322	1	12247	1	-0.20499	0.55235	0.559	1	10209	1	-0.20499
SUV39H2	4	0.55935	0.61611	1	11549	1	0.03391	0.55247	0.55911	1	10210	1	0.03391
TMEM41B	4	0.85969	0.85955	1	16156	0	0.71118	0.55252	0.55916	1	10211	1	0.71118
PCDHGA10	4	0.40788	0.5376	1	9992	1	0.51073	0.5526	0.55921	1	10212	1	0.51073
MAPK6	4	0.62362	0.65603	1	12295	1	0.096647	0.55273	0.55932	1	10213	1	0.096647
CACNA2D3	4	0.28183	0.41512	1	7832	1	0.73751	0.55273	0.55932	1	10214	1	0.73751
GKN1	4	0.84063	0.8405	1	15746	0	0.3682	0.55285	0.55942	1	10215	1	0.3682
SLC19A2	4	0.82412	0.82412	1	15444	0	0.81855	0.55287	0.55945	1	10216	1	0.81855
PDCD6	4	0.0071538	0.024393	0.882448	504	3	-1.0131	0.55296	0.55954	1	10217	1	-1.0131
LRP2BP	4	0.79728	0.79721	1	14951	0	0.46751	0.55314	0.55968	1	10218	1	0.46751
SESN1	4	0.81223	0.81217	1	15214	0	-0.11918	0.55317	0.55971	1	10219	1	-0.11918
VCX	4	0.93465	0.93476	1	17582	0	0.6658	0.55321	0.55975	1	10220	1	0.6658
IL17F	4	0.89812	0.89806	1	16891	0	0.17856	0.55325	0.55978	1	10221	1	0.17856
CACNG6	4	0.97392	0.97407	1	18276	0	0.92752	0.55328	0.5598	1	10222	1	0.92752
SPAG9	4	0.85418	0.85408	1	16044	0	0.8846	0.55334	0.55985	1	10223	1	0.8846
ZNF618	4	0.1135	0.22911	0.983834	4384	2	-0.3973	0.55343	0.55993	1	10224	1	-0.3973
SHCBP1	4	0.062428	0.14321	0.971423	2767	2	-0.06945	0.55355	0.56003	1	10225	1	-0.06945
CYP2F1	4	0.50994	0.58857	1	11027	1	0.12471	0.55357	0.56007	1	10226	1	0.12471
SETMAR	4	0.98902	0.98901	1	18663	0	0.71612	0.55363	0.56012	1	10227	1	0.71612
DPY19L3	4	0.067193	0.15261	0.971423	2944	3	-0.8723	0.55366	0.56016	1	10228	1	-0.8723
EXTL2	4	0.36035	0.50134	1	9368	2	-0.24015	0.55372	0.56019	1	10229	1	-0.24015
MPHOSPH6	4	0.86557	0.8655	1	16297	0	0.75136	0.55382	0.56027	1	10230	1	0.75136
STXBP2	4	0.66499	0.68429	1	12852	1	-0.32577	0.55392	0.56035	1	10231	1	-0.32577
SDCCAG8	4	0.066952	0.15213	0.971423	2935	2	-0.46426	0.55395	0.56038	1	10232	1	-0.46426
GPR52	4	0.054644	0.12795	0.971423	2472	3	-0.82803	0.55398	0.56041	1	10233	1	-0.82803
OR2D3	4	0.35409	0.4945	1	9238	2	-0.036832	0.55401	0.56043	1	10234	1	-0.036832
LACC1	4	0.31357	0.45001	1	8449	2	-0.1189	0.55404	0.56045	1	10235	1	-0.1189
ITGB1	4	0.48742	0.57676	1	10776	1	-0.020109	0.55407	0.56048	1	10236	1	-0.020109
TMEM86B	4	0.53304	0.60112	1	11254	1	0.69242	0.5541	0.5605	1	10237	1	0.69242
ZSCAN4	4	0.78796	0.78784	1	14765	0	0.063966	0.5543	0.56068	1	10238	1	0.063966
AANAT	4	0.57823	0.62732	1	11758	1	0.24473	0.5543	0.56068	1	10239	1	0.24473
STARD4	4	0.63664	0.66465	1	12453	1	0.32851	0.55436	0.56073	1	10240	1	0.32851
MEIOB	4	0.85966	0.85951	1	16154	0	0.6976	0.55454	0.56087	1	10241	1	0.6976
GLIPR1L2	4	0.11677	0.23271	0.986074	4450	1	0.57135	0.55457	0.56089	1	10242	1	0.57135
DKK3	4	0.080177	0.17759	0.971423	3417	1	0.38434	0.55461	0.56092	1	10243	1	0.38434
ADGRF1	4	0.28071	0.41394	1	7808	1	0.025411	0.55461	0.56092	1	10244	1	0.025411
PEX11G	4	0.87867	0.87866	1	16545	0	0.53749	0.55487	0.56113	1	10245	1	0.53749
MYH7	4	0.55776	0.61523	1	11532	1	0.37143	0.55487	0.56113	1	10246	1	0.37143
FOXD4L5	4	0.35076	0.49085	1	9173	1	-0.16025	0.55487	0.56113	1	10247	1	-0.16025
PPP2R5B	4	0.75558	0.75685	1	14194	1	0.11579	0.55487	0.56113	1	10248	1	0.11579
SYT17	4	0.11534	0.2311	0.984631	4425	2	-0.39105	0.55497	0.56121	1	10249	1	-0.39105
MARCHF5	2	0.74361	0.74339	1	14001	0	-1.2098	0.55498	0.55509	1	10250	0	-1.2098
DDX28	2	0.017934	0.033255	0.898634	1044	1	-1.6692	0.55498	0.55509	1	10251	0	-1.6692
NIP7	2	0.83417	0.83386	1	15621	0	-0.42085	0.55498	0.55509	1	10252	0	-0.42085
RABGGTB	2	0.31334	0.33519	0.995653	8446	1	-1.0129	0.55498	0.55509	1	10253	0	-1.0129
DOHH	2	0.3057	0.32895	0.995653	8297	1	-0.98542	0.55498	0.55509	1	10254	0	-0.98542
MRPS12	2	0.033135	0.060316	0.93556	1672	1	-2.2228	0.55498	0.55509	1	10255	0	-2.2228
VPS25	2	0.06615	0.11577	0.964956	2898	1	-1.4493	0.55498	0.55509	1	10256	0	-1.4493
RPSA	2	0.71087	0.71061	1	13495	0	-0.57086	0.55498	0.55509	1	10257	0	-0.57086
DNAJC11	2	0.74361	0.74339	1	14004	0	-1.2098	0.55498	0.55509	1	10258	0	-1.2098
CIRH1A	2	0.34455	0.36106	0.995653	9061	1	-0.97611	0.55498	0.55509	1	10259	0	-0.97611
WDR12	2	0.029115	0.053312	0.925773	1502	1	-1.6364	0.55498	0.55509	1	10260	0	-1.6364
RPL21	2	0.056194	0.09941	0.96183	2531	1	-1.4067	0.55498	0.55509	1	10261	0	-1.4067
MAK16	2	0.00097389	0.0018711	0.617101	91	1	-2.3799	0.55498	0.55509	1	10262	0	-2.3799
BANP	2	0.31026	0.33269	0.995653	8381	1	-0.99998	0.55498	0.55509	1	10263	0	-0.99998
DDX18	2	0.13522	0.19716	0.971734	4848	1	-1.2681	0.55498	0.55509	1	10264	0	-1.2681
MED21	2	0.37374	0.38597	0.997035	9623	1	-0.94434	0.55498	0.55509	1	10265	0	-0.94434
AP5M1	4	0.077191	0.17183	0.971423	3317	2	-0.068639	0.55513	0.56134	1	10266	1	-0.068639
SPRN	4	0.3813	0.52433	1	9765	2	-0.47683	0.55518	0.56139	1	10267	1	-0.47683
TMEM164	4	0.36737	0.5091	1	9502	2	0.065425	0.5552	0.56141	1	10268	1	0.065425
CD27	4	0.75729	0.75837	1	14221	1	0.060177	0.55523	0.56143	1	10269	1	0.060177
C5orf51	4	0.00013344	0.00052841	0.617101	10	3	-1.5287	0.55531	0.56149	1	10270	1	-1.5287
SELL	4	0.59932	0.64044	1	12019	1	0.051483	0.55531	0.56149	1	10271	1	0.051483
ORC3	3	0.12189	0.20581	0.97445	4554	2	-0.67701	0.55548	0.55569	1	10272	0	-0.67701
ZNF830	4	0.067022	0.15226	0.971423	2937	2	-1.0438	0.55616	0.56224	1	10273	1	-1.0438
MRPS11	4	0.97105	0.97116	1	18236	0	0.37977	0.55616	0.56224	1	10274	1	0.37977
SCPEP1	4	0.76229	0.76294	1	14313	1	0.36741	0.55616	0.56224	1	10275	1	0.36741
FAM160B1	4	0.97473	0.97487	1	18289	0	0.50455	0.55616	0.56224	1	10276	1	0.50455
CNBD1	4	0.0099706	0.033339	0.898634	681	2	-0.5889	0.55616	0.56224	1	10277	1	-0.5889
RASAL3	4	0.6663	0.68526	1	12870	1	0.29006	0.55616	0.56224	1	10278	1	0.29006
FMO1	4	0.15902	0.27978	0.990226	5342	2	-0.3594	0.55616	0.56224	1	10279	1	-0.3594
IFNA14	4	0.19656	0.32127	0.995653	6111	2	-0.62844	0.55616	0.56224	1	10280	1	-0.62844
MUC12	4	0.48358	0.57479	1	10733	1	0.23925	0.55616	0.56224	1	10281	1	0.23925
KIF18B	4	0.12698	0.24404	0.986322	4662	1	0.70637	0.55616	0.56224	1	10282	1	0.70637
PHKG1	4	0.29035	0.42447	1	8014	2	-0.4627	0.55616	0.56224	1	10283	1	-0.4627
SERPINA5	4	0.6859	0.69967	1	13123	1	0.14117	0.55616	0.56224	1	10284	1	0.14117
PPP1R15A	4	0.25507	0.38568	0.997035	7326	2	-0.13924	0.55616	0.56224	1	10285	1	-0.13924
WEE1	4	0.74995	0.7517	1	14104	1	0.069678	0.55616	0.56224	1	10286	1	0.069678
ABCB1	4	0.79577	0.79571	1	14928	0	0.48618	0.55616	0.56224	1	10287	1	0.48618
BRCC3	4	0.29463	0.42909	1	8083	2	-0.028997	0.55616	0.56224	1	10288	1	-0.028997
ZNF343	3	0.03511	0.084893	0.949423	1736	1	0.69818	0.55706	0.55724	1	10289	0	0.69818
MEIS1	4	0.090271	0.19662	0.971734	3800	2	-0.55541	0.55709	0.56306	1	10290	1	-0.55541
CLEC19A	4	0.49341	0.57988	1	10834	1	0.63555	0.55712	0.56309	1	10291	1	0.63555
ZYG11A	4	0.60485	0.64392	1	12085	1	0.36569	0.55715	0.56311	1	10292	1	0.36569
RNF24	4	0.30047	0.43552	1	8192	1	0.080662	0.55721	0.56316	1	10293	1	0.080662
AGO1	4	0.31118	0.44733	1	8401	2	0.024966	0.55721	0.56316	1	10294	1	0.024966
METTL10	4	0.080033	0.17732	0.971423	3411	3	-0.6967	0.55727	0.56321	1	10295	1	-0.6967
SGCD	4	0.54562	0.60821	1	11378	1	0.027161	0.55732	0.56326	1	10296	1	0.027161
NCOA3	4	0.3244	0.46176	1	8670	2	-0.12516	0.55738	0.56331	1	10297	1	-0.12516
LGALS14	4	0.66038	0.68107	1	12776	1	0.53549	0.55742	0.56335	1	10298	1	0.53549
C18orf65	4	0.95185	0.95191	1	17904	0	0.26444	0.55747	0.56339	1	10299	1	0.26444
MORN2	4	0.1807	0.30374	0.994275	5777	1	0.3528	0.55751	0.56344	1	10300	1	0.3528
MAP3K4	4	0.44432	0.55492	1	10337	1	0.22051	0.55764	0.56356	1	10301	1	0.22051
RD3	4	0.062657	0.14364	0.971423	2774	2	-0.24143	0.5577	0.56361	1	10302	1	-0.24143
DRP2	4	0.28895	0.42291	1	7983	2	0.13377	0.55782	0.5637	1	10303	1	0.13377
ARHGAP35	4	0.012923	0.040395	0.911162	824	3	-1.1985	0.55789	0.56376	1	10304	1	-1.1985
PLB1	4	0.093736	0.20309	0.974335	3918	2	-0.56561	0.55789	0.56376	1	10305	1	-0.56561
ZNF711	4	0.91072	0.91071	1	17128	0	0.85907	0.55799	0.56384	1	10306	1	0.85907
SSR4	4	0.22411	0.35176	0.995653	6681	2	-0.41764	0.55802	0.56386	1	10307	1	-0.41764
BBS4	4	0.12874	0.24601	0.986322	4695	2	-0.74834	0.55805	0.56387	1	10308	1	-0.74834
TBCCD1	4	0.075705	0.16901	0.971423	3276	2	-0.73028	0.55808	0.5639	1	10309	1	-0.73028
HLA-DQA2	4	0.80659	0.80654	1	15111	0	0.063968	0.55811	0.56393	1	10310	1	0.063968
AGPAT1	4	0.2087	0.33475	0.995653	6362	2	-0.61908	0.55831	0.5641	1	10311	1	-0.61908
MAST2	4	0.88298	0.88297	1	16623	0	0.19035	0.55842	0.5642	1	10312	1	0.19035
ERCC6	4	0.069062	0.1562	0.971423	3022	3	-0.63341	0.55845	0.56422	1	10313	1	-0.63341
FAM222B	4	0.069143	0.15637	0.971423	3026	3	-0.73255	0.55857	0.56432	1	10314	1	-0.73255
SPO11	4	0.018685	0.053277	0.925773	1077	3	-1.1784	0.55857	0.56432	1	10315	1	-1.1784
DNAJC6	4	0.23002	0.35822	0.995653	6801	1	-0.065763	0.55874	0.56447	1	10316	1	-0.065763
BZW1	4	0.63405	0.66296	1	12419	1	0.041293	0.5588	0.56452	1	10317	1	0.041293
D2HGDH	4	0.65108	0.67459	1	12638	1	0.077929	0.55886	0.56457	1	10318	1	0.077929
CX3CL1	3	0.15823	0.25471	0.98698	5317	1	-0.22196	0.5589	0.55911	1	10319	0	-0.22196
C6orf141	4	0.31638	0.45308	1	8510	1	0.17612	0.5589	0.5646	1	10320	1	0.17612
BCAS4	4	0.86261	0.86255	1	16218	0	0.23135	0.55894	0.56464	1	10321	1	0.23135
ZDHHC19	4	0.13458	0.25254	0.98698	4834	2	-0.73146	0.55897	0.56467	1	10322	1	-0.73146
ITGA8	4	0.96734	0.96738	1	18162	0	0.61598	0.55903	0.56472	1	10323	1	0.61598
RPRD2	4	0.87879	0.87879	1	16548	0	0.38133	0.55912	0.56479	1	10324	1	0.38133
UBE2S	4	0.97591	0.9761	1	18316	0	0.799	0.55915	0.56482	1	10325	1	0.799
TMEM56-RWDD3	4	0.92415	0.9243	1	17371	0	0.40846	0.55917	0.56484	1	10326	1	0.40846
HCK	4	0.084888	0.18651	0.971423	3603	3	-0.5609	0.5592	0.56486	1	10327	1	-0.5609
C11orf97	4	0.4907	0.57843	1	10809	1	0.50335	0.55929	0.56494	1	10328	1	0.50335
TMSB4X	4	0.070331	0.15866	0.971423	3070	2	-0.46779	0.55929	0.56494	1	10329	1	-0.46779
GPANK1	4	0.23455	0.36321	0.995653	6898	1	0.44728	0.55929	0.56494	1	10330	1	0.44728
NALCN	3	0.62398	0.62779	1	12299	1	-0.40809	0.55938	0.55958	1	10331	0	-0.40809
HTR3E	4	0.49222	0.57926	1	10822	1	0.52509	0.55946	0.56509	1	10332	1	0.52509
PRPF38B	3	0.73793	0.73816	1	13923	0	-0.37875	0.55971	0.55991	1	10333	0	-0.37875
ACTG1	4	0.91833	0.91837	1	17252	0	0.31265	0.55984	0.56541	1	10334	1	0.31265
CLVS2	4	0.24416	0.37367	0.996502	7112	2	-0.51012	0.55984	0.56541	1	10335	1	-0.51012
TMPRSS2	4	0.54692	0.60896	1	11397	1	0.074059	0.55984	0.56541	1	10336	1	0.074059
GATAD2A	4	0.28756	0.42138	1	7961	1	0.075717	0.55984	0.56541	1	10337	1	0.075717
IFT122	4	0.051318	0.12125	0.968976	2355	3	-0.56558	0.55984	0.56541	1	10338	1	-0.56558
PODXL2	4	0.25026	0.38043	0.996502	7234	2	-0.54694	0.55984	0.56541	1	10339	1	-0.54694
STARD9	4	0.53366	0.60145	1	11264	1	0.36286	0.56021	0.56574	1	10340	1	0.36286
GGCX	4	0.23634	0.36517	0.995653	6936	2	0.089968	0.56031	0.56582	1	10341	1	0.089968
SGPP1	4	0.085423	0.18752	0.971423	3625	3	-0.61107	0.56031	0.56582	1	10342	1	-0.61107
NANOG	4	0.17332	0.29563	0.994247	5626	2	0.027375	0.56039	0.56588	1	10343	1	0.027375
EIF2S3	2	0.056466	0.099865	0.96183	2543	1	-0.54207	0.56044	0.56058	1	10344	0	-0.54207
CCNDBP1	4	0.052933	0.1245	0.971281	2410	2	-0.64115	0.56044	0.56593	1	10345	1	-0.64115
EBF4	4	0.79845	0.79843	1	14969	0	0.54325	0.56047	0.56595	1	10346	1	0.54325
FAM210B	4	0.92836	0.92853	1	17449	0	0.40807	0.56065	0.56611	1	10347	1	0.40807
NME8	4	0.75421	0.75562	1	14175	1	0.19536	0.56067	0.56613	1	10348	1	0.19536
SPN	4	0.49373	0.58005	1	10843	1	0.27667	0.5607	0.56615	1	10349	1	0.27667
NEU2	4	0.44287	0.55421	1	10322	1	0.86914	0.56073	0.56618	1	10350	1	0.86914
DUOX1	4	0.23059	0.35884	0.995653	6813	1	-0.085934	0.56077	0.56622	1	10351	1	-0.085934
GYG2	4	0.029039	0.075429	0.944682	1499	3	-0.87831	0.5609	0.56633	1	10352	1	-0.87831
HCN3	4	0.30489	0.44038	1	8282	1	0.37007	0.56115	0.56657	1	10353	1	0.37007
CA13	4	0.29181	0.42603	1	8040	2	0.13393	0.56119	0.5666	1	10354	1	0.13393
UNG	4	0.28814	0.42204	1	7973	1	0.26894	0.56122	0.56663	1	10355	1	0.26894
SLC6A16	4	0.96315	0.96319	1	18097	0	0.23363	0.56125	0.56665	1	10356	1	0.23363
SGK3	4	0.92891	0.92907	1	17461	0	0.59192	0.56128	0.56667	1	10357	1	0.59192
STX6	4	0.77621	0.77612	1	14547	1	0.38385	0.56131	0.56671	1	10358	1	0.38385
EML2	4	0.09354	0.20272	0.974335	3910	1	-0.18814	0.56134	0.56673	1	10359	1	-0.18814
WDR64	4	0.18357	0.30694	0.994275	5840	1	0.022879	0.56137	0.56676	1	10360	1	0.022879
ABCC12	4	0.92369	0.92385	1	17358	0	0.41401	0.56142	0.56681	1	10361	1	0.41401
KRTAP19-8	4	0.55302	0.61246	1	11477	1	0.11653	0.56148	0.56686	1	10362	1	0.11653
GRASP	4	0.58596	0.63213	1	11840	1	-0.079337	0.56165	0.567	1	10363	1	-0.079337
MAMSTR	4	0.9728	0.97295	1	18262	0	0.50632	0.56165	0.567	1	10364	1	0.50632
SPRYD4	4	0.28225	0.41558	1	7843	1	0.41796	0.56165	0.567	1	10365	1	0.41796
PPIAL4F	3	0.0024143	0.0067531	0.736436	201	2	-2.1906	0.56171	0.56188	1	10366	0	-2.1906
HERPUD1	4	0.066744	0.15172	0.971423	2928	1	-0.21926	0.56178	0.56711	1	10367	1	-0.21926
F2RL1	4	0.96208	0.96208	1	18057	0	0.82858	0.56188	0.56719	1	10368	1	0.82858
HNRNPCL1	4	0.013454	0.041553	0.911162	849	2	-0.96362	0.56191	0.56721	1	10369	1	-0.96362
ACSM4	4	0.025192	0.067299	0.944682	1337	1	0.29813	0.56206	0.56734	1	10370	1	0.29813
IL17RE	4	0.20921	0.3353	0.995653	6374	1	0.63187	0.56208	0.56736	1	10371	1	0.63187
LIF	4	0.0064164	0.02198	0.881054	459	1	0.28085	0.56213	0.56741	1	10372	1	0.28085
CELF3	4	0.33987	0.47891	1	8973	1	0.54934	0.56217	0.56745	1	10373	1	0.54934
NUP205	2	0.087025	0.14941	0.971423	3688	1	-0.60733	0.56222	0.56232	1	10374	0	-0.60733
LILRA1	4	0.72745	0.73234	1	13756	1	0.42408	0.56226	0.56752	1	10375	1	0.42408
EFCAB2	4	0.11654	0.23244	0.985312	4449	2	-0.52525	0.56231	0.56756	1	10376	1	-0.52525
CBLB	4	0.048248	0.11506	0.964956	2247	3	-0.81603	0.56234	0.56759	1	10377	1	-0.81603
CCT8L2	4	0.20167	0.32689	0.995653	6204	2	-0.055908	0.5624	0.56764	1	10378	1	-0.055908
ODF3L2	4	0.31446	0.45098	1	8470	2	-0.20672	0.5624	0.56764	1	10379	1	-0.20672
KIF9	4	0.080009	0.17728	0.971423	3408	3	-0.6845	0.5624	0.56764	1	10380	1	-0.6845
OR11H2	4	0.65264	0.67565	1	12664	1	-0.2001	0.56254	0.56777	1	10381	1	-0.2001
ARL16	4	0.90609	0.9061	1	17046	0	0.43007	0.56254	0.56777	1	10382	1	0.43007
PSMD5	4	0.018736	0.053372	0.925773	1079	3	-1.1223	0.56254	0.56777	1	10383	1	-1.1223
KRT222	4	0.35807	0.49878	1	9312	1	-0.27537	0.56254	0.56777	1	10384	1	-0.27537
ADAM32	4	0.012273	0.03896	0.909652	798	2	-0.48883	0.56254	0.56777	1	10385	1	-0.48883
MYO5A	4	0.004117	0.014401	0.845624	306	2	-1.1708	0.56254	0.56777	1	10386	1	-1.1708
CCDC24	4	0.03094	0.079502	0.944682	1577	2	-0.16282	0.56269	0.56787	1	10387	1	-0.16282
MAPRE2	4	0.18776	0.31156	0.994275	5924	1	-0.062396	0.56269	0.56787	1	10388	1	-0.062396
PSTPIP2	4	0.84255	0.84242	1	15801	0	0.37411	0.56274	0.56791	1	10389	1	0.37411
LARP4	4	0.7791	0.77892	1	14601	1	0.36432	0.56277	0.56794	1	10390	1	0.36432
C1orf123	4	0.026919	0.070976	0.944682	1404	1	0.34192	0.56295	0.56809	1	10391	1	0.34192
ANKRD32	3	0.90995	0.91008	1	17113	0	0.16776	0.56296	0.5631	1	10392	0	0.16776
YWHAH	4	0.20636	0.33215	0.995653	6313	2	-0.35279	0.56319	0.56831	1	10393	1	-0.35279
POU2F3	4	0.66284	0.68275	1	12817	1	-0.30363	0.56319	0.56831	1	10394	1	-0.30363
TAS2R7	4	0.81789	0.81784	1	15335	0	0.29217	0.56319	0.56831	1	10395	1	0.29217
IFFO2	4	0.45935	0.56243	1	10487	1	-0.3106	0.5634	0.56852	1	10396	1	-0.3106
SSTR1	4	0.049976	0.11852	0.964956	2310	3	-0.88772	0.5634	0.56852	1	10397	1	-0.88772
TCL1B	4	0.88003	0.88004	1	16577	0	-0.11212	0.5634	0.56852	1	10398	1	-0.11212
CT47A7	4	0.20495	0.33056	0.995653	6284	1	0.40623	0.5634	0.56852	1	10399	1	0.40623
SLC8A3	4	0.0040421	0.01415	0.845624	302	3	-1.3222	0.56355	0.56863	1	10400	1	-1.3222
TXNL4B	2	0.7076	0.70734	1	13437	0	-0.5694	0.56358	0.56369	1	10401	0	-0.5694
ALDH3B2	4	0.75916	0.76005	1	14254	1	-0.3549	0.5636	0.56869	1	10402	1	-0.3549
CLRN1	4	0.98831	0.98831	1	18650	0	0.57534	0.56363	0.56871	1	10403	1	0.57534
MTERF1	3	0.32804	0.41344	1	8736	1	-0.21802	0.56377	0.56393	1	10404	0	-0.21802
INPP5A	4	0.82031	0.82027	1	15385	0	0.23285	0.56383	0.56889	1	10405	1	0.23285
DSC1	4	0.17513	0.29764	0.994247	5656	1	0.33927	0.56389	0.56894	1	10406	1	0.33927
DYRK4	4	0.42508	0.54571	1	10153	1	0.25865	0.56392	0.56897	1	10407	1	0.25865
TUFT1	4	0.017539	0.050787	0.925773	1025	3	-1.1105	0.56398	0.56902	1	10408	1	-1.1105
TGFB1I1	4	0.62901	0.65961	1	12353	1	-0.076923	0.56412	0.56913	1	10409	1	-0.076923
TOMM7	4	0.36107	0.50214	1	9381	2	-0.36812	0.56421	0.56922	1	10410	1	-0.36812
NGB	4	0.32715	0.46486	1	8721	1	0.17275	0.56423	0.56924	1	10411	1	0.17275
SLC13A2	4	0.22609	0.35394	0.995653	6723	2	-0.2801	0.56442	0.56941	1	10412	1	-0.2801
GPR18	4	0.65708	0.67878	1	12728	1	-0.0093072	0.56442	0.56941	1	10413	1	-0.0093072
POU3F2	4	0.38563	0.52734	1	9806	1	0.50074	0.56442	0.56941	1	10414	1	0.50074
NT5DC3	4	0.92214	0.92229	1	17332	0	0.051902	0.56442	0.56941	1	10415	1	0.051902
SBSN	4	0.11185	0.22727	0.983834	4347	1	0.61995	0.56452	0.56949	1	10416	1	0.61995
PTGES3L	3	0.54596	0.56269	1	11385	1	0.74145	0.56453	0.56472	1	10417	0	0.74145
SLC6A17	4	0.20655	0.33236	0.995653	6319	2	-0.14315	0.56466	0.56962	1	10418	1	-0.14315
KIFAP3	4	0.25445	0.38499	0.997035	7314	1	-0.3708	0.56471	0.56966	1	10419	1	-0.3708
C17orf58	4	0.13206	0.2497	0.986322	4777	1	-0.072116	0.56484	0.56975	1	10420	1	-0.072116
CALML4	4	0.72405	0.72955	1	13700	1	0.33258	0.56489	0.5698	1	10421	1	0.33258
INPP5D	4	0.07714	0.17174	0.971423	3316	3	-0.75769	0.56494	0.56984	1	10422	1	-0.75769
PTBP2	4	0.34314	0.48245	1	9030	2	-0.28227	0.56508	0.56996	1	10423	1	-0.28227
NPTN	4	0.13671	0.25493	0.98698	4878	2	-0.20846	0.56515	0.57002	1	10424	1	-0.20846
CRYL1	4	0.24163	0.3709	0.995653	7063	2	-0.28849	0.56519	0.57006	1	10425	1	-0.28849
PODNL1	4	0.30482	0.44029	1	8279	2	-0.36308	0.56519	0.57006	1	10426	1	-0.36308
MT1E	4	0.0056692	0.019538	0.858279	421	3	-1.1539	0.56526	0.57012	1	10427	1	-1.1539
C1orf50	4	0.30438	0.4398	1	8271	2	-0.49107	0.56529	0.57014	1	10428	1	-0.49107
HELLS	4	0.18005	0.303	0.994247	5766	2	-0.38123	0.56534	0.57018	1	10429	1	-0.38123
HECTD2	4	0.93116	0.93131	1	17500	0	0.11241	0.56534	0.57018	1	10430	1	0.11241
C8B	4	0.94526	0.94527	1	17800	0	0.49879	0.56538	0.57021	1	10431	1	0.49879
SERP1	4	0.90558	0.90559	1	17037	0	0.91373	0.56541	0.57024	1	10432	1	0.91373
TMEM229B	4	0.3392	0.47818	1	8959	1	-0.43369	0.56558	0.5704	1	10433	1	-0.43369
LMNTD1	4	0.96707	0.96711	1	18158	0	0.86514	0.56558	0.5704	1	10434	1	0.86514
CNOT6	4	0.79246	0.79238	1	14865	0	0.25527	0.56558	0.5704	1	10435	1	0.25527
HEBP2	4	0.83952	0.83946	1	15721	0	-0.16936	0.56558	0.5704	1	10436	1	-0.16936
SHOC2	4	0.08118	0.17951	0.971423	3452	2	-0.4898	0.56579	0.57057	1	10437	1	-0.4898
ASB16	4	0.78901	0.78893	1	14797	0	0.087761	0.56579	0.57057	1	10438	1	0.087761
FAM127C	4	0.56134	0.6173	1	11572	1	-0.041833	0.56579	0.57057	1	10439	1	-0.041833
RFX4	4	0.058889	0.13625	0.971423	2637	1	0.025016	0.56589	0.57065	1	10440	1	0.025016
CYTH4	4	0.53064	0.5998	1	11227	1	-0.11218	0.56598	0.57072	1	10441	1	-0.11218
MID1IP1	4	0.27595	0.4086	1	7721	2	-0.2134	0.56601	0.57074	1	10442	1	-0.2134
MC2R	4	0.7969	0.79684	1	14944	0	-0.40555	0.56604	0.57076	1	10443	1	-0.40555
FOXP1	4	0.17944	0.30236	0.994247	5755	1	0.27484	0.56609	0.57082	1	10444	1	0.27484
BRD1	4	0.37514	0.51766	1	9651	1	0.13634	0.56615	0.57086	1	10445	1	0.13634
OR2W3	4	0.74527	0.74749	1	14036	1	0.12498	0.56618	0.57088	1	10446	1	0.12498
BMP5	4	0.29171	0.42594	1	8039	2	-0.07722	0.56632	0.571	1	10447	1	-0.07722
CAPN3	4	0.17616	0.29876	0.994247	5677	2	-0.36771	0.56635	0.57103	1	10448	1	-0.36771
CRP	4	0.21804	0.34506	0.995653	6549	1	0.082214	0.56646	0.57114	1	10449	1	0.082214
TAS2R5	4	0.23384	0.36242	0.995653	6887	2	-0.14626	0.56652	0.57119	1	10450	1	-0.14626
CYP27C1	4	0.75221	0.75381	1	14138	1	0.53668	0.56655	0.57121	1	10451	1	0.53668
DEDD	4	0.81581	0.81578	1	15289	0	0.046054	0.56658	0.57123	1	10452	1	0.046054
ZNF846	4	0.81569	0.81566	1	15285	0	0.4453	0.56666	0.5713	1	10453	1	0.4453
DHRS7B	4	0.27838	0.41131	1	7766	2	-0.065643	0.56672	0.57136	1	10454	1	-0.065643
HSPA6	4	0.68207	0.6968	1	13061	1	0.6147	0.56686	0.57148	1	10455	1	0.6147
RBMXL2	4	0.32697	0.46464	1	8716	2	-0.41028	0.56702	0.57162	1	10456	1	-0.41028
ZFAND1	4	0.24105	0.37029	0.995653	7043	2	-0.081226	0.56702	0.57162	1	10457	1	-0.081226
SEC14L4	4	0.26601	0.39774	1	7533	1	0.17828	0.56706	0.57165	1	10458	1	0.17828
RMND5B	4	0.82072	0.82068	1	15394	0	0.10489	0.56709	0.57168	1	10459	1	0.10489
NUDT17	4	0.0318	0.081232	0.944682	1621	2	-0.58658	0.56715	0.57172	1	10460	1	-0.58658
CDRT15	4	0.27338	0.4058	1	7672	2	0.048229	0.56728	0.57182	1	10461	1	0.048229
C12orf75	4	0.56766	0.62097	1	11635	1	0.19863	0.56728	0.57182	1	10462	1	0.19863
HOXB2	4	0.098414	0.21159	0.975216	4073	2	-0.10954	0.56743	0.57197	1	10463	1	-0.10954
CCSER2	4	0.53675	0.60322	1	11295	1	0.40848	0.56749	0.57202	1	10464	1	0.40848
GPSM2	4	0.87347	0.87343	1	16459	0	-0.11644	0.56766	0.57217	1	10465	1	-0.11644
DCP1B	4	0.058736	0.13596	0.971423	2632	2	-0.3658	0.56766	0.57217	1	10466	1	-0.3658
ALMS1	4	0.40734	0.53735	1	9988	1	0.17072	0.56766	0.57217	1	10467	1	0.17072
SMARCD3	4	0.15894	0.27968	0.990226	5340	2	-0.65247	0.56766	0.57217	1	10468	1	-0.65247
OR7A5	4	0.49448	0.58044	1	10851	1	0.27621	0.56787	0.57235	1	10469	1	0.27621
SLX4IP	4	0.1138	0.22945	0.983834	4389	2	-0.26931	0.56787	0.57235	1	10470	1	-0.26931
TIAM1	4	0.64368	0.66947	1	12543	1	0.15254	0.56802	0.57247	1	10471	1	0.15254
TP53TG3	4	0.25907	0.39016	0.999702	7401	2	-0.18362	0.56802	0.57247	1	10472	1	-0.18362
HDC	4	0.080653	0.17848	0.971423	3434	1	0.80124	0.56807	0.57252	1	10473	1	0.80124
EPS8L3	4	0.71637	0.72316	1	13580	1	-0.1982	0.56812	0.57255	1	10474	1	-0.1982
FGGY	4	0.66475	0.68411	1	12849	1	0.058309	0.56814	0.57259	1	10475	1	0.058309
SYTL1	4	0.76179	0.76249	1	14301	1	0.44359	0.5682	0.57263	1	10476	1	0.44359
TMX3	4	0.02383	0.064426	0.944324	1283	1	0.57743	0.56826	0.57269	1	10477	1	0.57743
UBE2D4	4	0.30828	0.44407	1	8347	1	0.43459	0.5683	0.57272	1	10478	1	0.43459
FAM114A2	4	0.57188	0.62348	1	11687	1	0.58669	0.56837	0.57279	1	10479	1	0.58669
HIST1H2AA	4	0.5357	0.6026	1	11283	1	0.066649	0.5684	0.57281	1	10480	1	0.066649
LOC101929372	4	0.71155	0.71927	1	13505	1	-0.24993	0.56843	0.57284	1	10481	1	-0.24993
ECEL1	4	0.22222	0.34965	0.995653	6642	2	-0.12758	0.56846	0.57287	1	10482	1	-0.12758
LMTK2	4	0.50567	0.5863	1	10971	1	0.69661	0.5685	0.57291	1	10483	1	0.69661
DMGDH	4	0.0082246	0.027735	0.887654	573	2	-0.79892	0.5685	0.57291	1	10484	1	-0.79892
USP17L7	4	0.53598	0.60276	1	11287	1	0.25469	0.56854	0.57295	1	10485	1	0.25469
ABCD2	4	0.38358	0.52641	1	9795	1	0.48309	0.5686	0.57299	1	10486	1	0.48309
BOLL	4	0.85647	0.8564	1	16082	0	0.30525	0.56868	0.57306	1	10487	1	0.30525
MYADML2	4	0.31922	0.45617	1	8571	2	-0.39712	0.56873	0.5731	1	10488	1	-0.39712
SFI1	4	0.19395	0.3184	0.994665	6065	1	0.44883	0.56873	0.5731	1	10489	1	0.44883
TRIM44	4	0.78225	0.7821	1	14667	1	-0.25114	0.56881	0.57318	1	10490	1	-0.25114
ZNF347	4	0.35179	0.49195	1	9187	1	0.12768	0.56888	0.57324	1	10491	1	0.12768
RASAL2	4	0.58628	0.63232	1	11846	1	0.52103	0.56898	0.57332	1	10492	1	0.52103
SMIM20	4	0.22573	0.35356	0.995653	6716	1	0.31407	0.56915	0.57346	1	10493	1	0.31407
TIA1	4	0.78901	0.78893	1	14796	0	-0.28407	0.56919	0.57349	1	10494	1	-0.28407
SPA17	4	0.46851	0.567	1	10575	1	0.09054	0.56922	0.57351	1	10495	1	0.09054
NUP62CL	4	0.82807	0.82805	1	15510	0	0.4977	0.56925	0.57354	1	10496	1	0.4977
PPFIBP1	3	0.096936	0.17186	0.971423	4021	2	-0.89753	0.56925	0.56945	1	10497	0	-0.89753
FKBP1B	4	0.068643	0.15541	0.971423	3001	1	-0.22815	0.56928	0.57356	1	10498	1	-0.22815
ZNF547	4	0.64926	0.67333	1	12617	1	0.25343	0.56931	0.57357	1	10499	1	0.25343
GPSM1	4	0.33394	0.47229	1	8856	2	-0.32233	0.56935	0.57361	1	10500	1	-0.32233
SORCS2	4	0.044475	0.10746	0.96183	2089	2	-0.61979	0.56941	0.57366	1	10501	1	-0.61979
ANKDD1B	4	0.88694	0.88691	1	16694	0	0.44313	0.56945	0.5737	1	10502	1	0.44313
PDDC1	4	0.22179	0.34917	0.995653	6632	2	-0.52847	0.56948	0.57372	1	10503	1	-0.52847
ARHGAP32	4	0.2291	0.35724	0.995653	6781	1	-0.24511	0.56951	0.57374	1	10504	1	-0.24511
SYNDIG1	4	0.25865	0.38968	0.999381	7394	2	-0.097512	0.56959	0.57382	1	10505	1	-0.097512
DEFB121	4	0.13391	0.25178	0.986805	4821	2	-0.27642	0.56968	0.5739	1	10506	1	-0.27642
ANKS4B	4	0.23173	0.36009	0.995653	6838	2	-0.38053	0.56968	0.5739	1	10507	1	-0.38053
EFHC2	4	0.3529	0.49317	1	9206	1	0.2035	0.56978	0.574	1	10508	1	0.2035
ANGPT2	4	0.041497	0.10138	0.96183	1971	3	-0.78584	0.56982	0.57403	1	10509	1	-0.78584
ZNF283	4	0.096859	0.20881	0.975216	4019	2	-0.75351	0.56985	0.57406	1	10510	1	-0.75351
FAM193A	4	0.40357	0.53566	1	9961	1	0.9445	0.56988	0.57408	1	10511	1	0.9445
FBXW4	4	0.066516	0.15128	0.971423	2911	2	-0.11775	0.5699	0.5741	1	10512	1	-0.11775
ZNF26	4	0.20128	0.32648	0.995653	6199	2	0.075847	0.5701	0.57427	1	10513	1	0.075847
FASLG	4	0.36501	0.5065	1	9449	1	0.26959	0.57014	0.57431	1	10514	1	0.26959
MINK1	4	0.7035	0.713	1	13379	1	0.51113	0.57022	0.57437	1	10515	1	0.51113
CEBPE	4	0.39259	0.53051	1	9870	1	0.22976	0.57027	0.57442	1	10516	1	0.22976
EBLN1	4	0.66656	0.68544	1	12875	1	0.16647	0.5703	0.57444	1	10517	1	0.16647
GAB2	4	0.11888	0.23506	0.986322	4497	2	-0.50681	0.57033	0.57447	1	10518	1	-0.50681
SLITRK6	4	0.7763	0.77622	1	14550	1	0.11431	0.57036	0.57449	1	10519	1	0.11431
PPL	4	0.67237	0.68965	1	12943	1	-0.30704	0.57044	0.57457	1	10520	1	-0.30704
NLRP13	4	0.78418	0.78406	1	14706	1	-0.064886	0.57054	0.57466	1	10521	1	-0.064886
ACOT12	4	0.57538	0.62559	1	11724	1	0.4015	0.57054	0.57466	1	10522	1	0.4015
HCAR3	4	0.073961	0.16562	0.971423	3204	3	-0.8398	0.57061	0.57473	1	10523	1	-0.8398
CCDC136	4	0.028931	0.075206	0.944682	1494	1	0.23891	0.57067	0.57477	1	10524	1	0.23891
JMJD1C	4	0.64083	0.66753	1	12506	1	0.11918	0.57067	0.57477	1	10525	1	0.11918
FTCD	4	0.20078	0.32593	0.995653	6189	2	-0.28051	0.57075	0.57484	1	10526	1	-0.28051
NET1	4	0.87938	0.8794	1	16560	0	0.56027	0.57078	0.57487	1	10527	1	0.56027
PLIN2	4	0.23037	0.35861	0.995653	6809	2	-0.42194	0.57084	0.57492	1	10528	1	-0.42194
ARHGEF6	4	0.32673	0.46436	1	8710	1	0.30484	0.57087	0.57495	1	10529	1	0.30484
SLCO1B1	4	0.83876	0.83865	1	15708	0	0.43768	0.5709	0.57497	1	10530	1	0.43768
TCP10L	4	0.032742	0.083251	0.945689	1654	2	-0.55506	0.57092	0.575	1	10531	1	-0.55506
ABCG1	4	0.041419	0.10121	0.96183	1969	2	-0.76895	0.57095	0.57503	1	10532	1	-0.76895
TAF4B	4	0.61655	0.65143	1	12214	1	-0.27536	0.57112	0.57518	1	10533	1	-0.27536
HIGD1C	4	0.85046	0.85035	1	15968	0	0.33476	0.57128	0.57531	1	10534	1	0.33476
PAGE1	4	0.9252	0.92536	1	17389	0	0.2688	0.5714	0.57543	1	10535	1	0.2688
C8A	4	0.47108	0.56831	1	10602	1	0.10969	0.57146	0.57548	1	10536	1	0.10969
MITF	4	0.96535	0.9654	1	18126	0	0.6873	0.57149	0.57551	1	10537	1	0.6873
PSD4	4	0.040231	0.098777	0.96183	1918	3	-1.0395	0.57157	0.57557	1	10538	1	-1.0395
SELP	4	0.5762	0.62609	1	11735	1	0.35682	0.57162	0.57561	1	10539	1	0.35682
ALG11	2	0.11841	0.18494	0.971423	4486	1	-0.55769	0.57165	0.57177	1	10540	0	-0.55769
PTPN13	4	0.94831	0.94837	1	17844	0	0.24214	0.57167	0.57567	1	10541	1	0.24214
CASS4	4	0.40092	0.53442	1	9940	1	0.36472	0.57172	0.57571	1	10542	1	0.36472
CDC42SE2	4	0.43192	0.54895	1	10209	1	0.15382	0.57177	0.57575	1	10543	1	0.15382
GTF2I	3	0.46099	0.49979	1	10499	1	0.24729	0.57179	0.57193	1	10544	0	0.24729
INTS8	3	0.48706	0.51834	1	10772	1	0.24729	0.57179	0.57193	1	10545	0	0.24729
PCNXL4	3	0.15823	0.25472	0.98698	5318	2	-0.68283	0.57179	0.57193	1	10546	0	-0.68283
RANBP6	4	0.83756	0.8375	1	15683	0	0.67603	0.57186	0.57582	1	10547	1	0.67603
UNC13B	4	0.56961	0.6221	1	11661	1	0.20715	0.57205	0.57598	1	10548	1	0.20715
CCDC79	4	0.22511	0.35288	0.995653	6700	2	-0.33938	0.57211	0.57603	1	10549	1	-0.33938
EMILIN1	4	0.049007	0.11655	0.964956	2272	1	-0.037837	0.57217	0.57608	1	10550	1	-0.037837
ARIH2OS	4	0.022104	0.060705	0.93556	1218	3	-1.1769	0.5722	0.5761	1	10551	1	-1.1769
LRRC70	4	0.76459	0.76502	1	14355	1	0.55508	0.57222	0.57613	1	10552	1	0.55508
PLCXD1	4	0.099229	0.21305	0.975216	4099	1	-0.10768	0.57225	0.57614	1	10553	1	-0.10768
CCBL2	4	0.47067	0.5681	1	10599	1	-0.19759	0.57228	0.57617	1	10554	1	-0.19759
OTUD3	4	0.16256	0.28367	0.990226	5421	2	-0.67537	0.57231	0.57619	1	10555	1	-0.67537
SUSD6	4	0.96527	0.96531	1	18125	0	0.66765	0.57238	0.57624	1	10556	1	0.66765
FIGNL1	4	0.047437	0.11341	0.963599	2222	3	-0.73531	0.57238	0.57624	1	10557	1	-0.73531
GGTLC2	3	0.042081	0.094962	0.96183	1998	2	-1.1798	0.5724	0.57253	1	10558	0	-1.1798
BANF1	2	0.33101	0.34964	0.995653	8793	1	-0.22183	0.5724	0.5725	1	10559	0	-0.22183
NKIRAS2	4	0.008009	0.027052	0.88551	562	1	0.1079	0.57249	0.57635	1	10560	1	0.1079
KRTAP13-2	4	0.86913	0.86906	1	16362	0	0.50061	0.57253	0.57638	1	10561	1	0.50061
ITGAD	4	0.5328	0.601	1	11249	1	-0.1159	0.57256	0.57641	1	10562	1	-0.1159
SLC16A6	4	0.45248	0.55894	1	10412	1	-0.0064657	0.57263	0.57647	1	10563	1	-0.0064657
TECRL	4	0.30743	0.44314	1	8325	2	-0.37762	0.5727	0.57653	1	10564	1	-0.37762
ZDHHC16	4	0.36596	0.50757	1	9475	2	-0.037452	0.57275	0.57659	1	10565	1	-0.037452
RASAL1	4	0.56757	0.62093	1	11633	1	0.088345	0.57282	0.57665	1	10566	1	0.088345
HBD	4	0.6895	0.70234	1	13176	1	0.38255	0.57287	0.5767	1	10567	1	0.38255
HPDL	4	0.42089	0.54369	1	10109	1	0.37329	0.5729	0.57672	1	10568	1	0.37329
IDH2	4	0.76485	0.76527	1	14360	1	0.366	0.57304	0.57686	1	10569	1	0.366
TOX3	4	0.97985	0.97995	1	18415	0	0.66718	0.57313	0.57694	1	10570	1	0.66718
CASP1	4	0.77078	0.77092	1	14451	1	-0.26057	0.57318	0.577	1	10571	1	-0.26057
MCC	4	0.80367	0.80361	1	15065	0	0.20817	0.57321	0.57702	1	10572	1	0.20817
CCDC54	4	0.87181	0.87178	1	16421	0	0.6586	0.5733	0.57709	1	10573	1	0.6586
ANXA11	4	0.43464	0.55025	1	10244	1	0.40766	0.57341	0.57719	1	10574	1	0.40766
SMARCAL1	4	0.0085925	0.028933	0.89135	589	2	-0.034185	0.57345	0.57723	1	10575	1	-0.034185
BHMT2	4	0.86094	0.8608	1	16182	0	-0.19265	0.57349	0.57726	1	10576	1	-0.19265
EPB41L4B	4	0.54957	0.61045	1	11428	1	-0.15454	0.57352	0.57728	1	10577	1	-0.15454
EGLN1	4	0.87624	0.87622	1	16513	0	-0.1866	0.57362	0.57736	1	10578	1	-0.1866
ZNF679	4	0.44422	0.55488	1	10335	1	0.29984	0.57362	0.57736	1	10579	1	0.29984
MAGEL2	4	0.76611	0.76645	1	14380	1	0.16312	0.57372	0.57744	1	10580	1	0.16312
MKL2	4	0.93888	0.93895	1	17670	0	0.74334	0.57375	0.57747	1	10581	1	0.74334
PDE8A	4	0.26272	0.39417	1	7468	2	-0.34032	0.57393	0.57764	1	10582	1	-0.34032
C15orf52	4	0.78609	0.786	1	14741	0	0.18263	0.57393	0.57764	1	10583	1	0.18263
ZNF395	4	0.26393	0.39554	1	7493	2	-0.030887	0.57393	0.57764	1	10584	1	-0.030887
DHX40	4	0.20991	0.33607	0.995653	6387	2	0.031787	0.57393	0.57764	1	10585	1	0.031787
DNAJB1	4	0.15301	0.27304	0.989745	5215	2	-0.18522	0.57393	0.57764	1	10586	1	-0.18522
CHPF	4	0.82187	0.82182	1	15412	0	0.071384	0.57393	0.57764	1	10587	1	0.071384
HLA-DRB1	4	0.81085	0.81078	1	15186	0	0.40356	0.57393	0.57764	1	10588	1	0.40356
ZNF514	4	0.35933	0.5002	1	9341	2	0.10734	0.57393	0.57764	1	10589	1	0.10734
SKA3	4	0.88171	0.88169	1	16603	0	0.29397	0.57411	0.57781	1	10590	1	0.29397
E2F6	3	0.76834	0.7686	1	14412	0	-0.043492	0.57412	0.57427	1	10591	0	-0.043492
GRAPL	4	0.45381	0.55961	1	10422	1	-0.22214	0.57414	0.57782	1	10592	1	-0.22214
A2M	4	0.26257	0.394	1	7462	2	-0.22136	0.57417	0.57785	1	10593	1	-0.22136
AQP12A	4	0.40132	0.53461	1	9945	1	-0.01765	0.5742	0.57788	1	10594	1	-0.01765
GLIPR1	4	0.78811	0.78799	1	14769	0	0.047479	0.57425	0.57794	1	10595	1	0.047479
NXF2B	4	0.079798	0.17689	0.971423	3396	3	-0.57149	0.57439	0.57805	1	10596	1	-0.57149
KLK8	4	0.8572	0.85711	1	16101	0	0.83012	0.57442	0.57808	1	10597	1	0.83012
ACVRL1	4	0.96884	0.96891	1	18186	0	0.5357	0.57452	0.57817	1	10598	1	0.5357
ELF3	4	0.66987	0.68781	1	12918	1	0.095129	0.57452	0.57817	1	10599	1	0.095129
SOX12	4	0.36565	0.5072	1	9464	1	-0.11466	0.57452	0.57817	1	10600	1	-0.11466
OR4C46	4	0.25682	0.38762	0.998423	7362	1	0.023278	0.57462	0.57826	1	10601	1	0.023278
DUSP16	4	0.69817	0.70891	1	13297	1	0.2706	0.57465	0.57829	1	10602	1	0.2706
AKR1D1	4	0.78092	0.78076	1	14635	1	0.045285	0.57467	0.57831	1	10603	1	0.045285
SLITRK3	4	0.40418	0.53591	1	9966	1	0.46245	0.57472	0.57836	1	10604	1	0.46245
MYH7B	4	0.71099	0.71882	1	13498	1	0.016192	0.57476	0.5784	1	10605	1	0.016192
CANX	4	0.055109	0.12887	0.971423	2490	1	0.47901	0.57484	0.57848	1	10606	1	0.47901
CYP4F3	4	0.94461	0.94467	1	17789	0	0.38174	0.57493	0.57856	1	10607	1	0.38174
MMD	4	0.35736	0.49803	1	9297	1	0.025456	0.57496	0.57858	1	10608	1	0.025456
FAM19A2	4	0.45355	0.55949	1	10420	1	0.18719	0.57504	0.57866	1	10609	1	0.18719
PCMTD2	4	0.068137	0.15441	0.971423	2980	1	0.3622	0.57507	0.57869	1	10610	1	0.3622
SHISA7	4	0.18516	0.30871	0.994275	5868	2	-0.41134	0.5751	0.57872	1	10611	1	-0.41134
ANKRD26	4	0.8329	0.83289	1	15596	0	-0.076958	0.57512	0.57874	1	10612	1	-0.076958
GIN1	4	0.53934	0.60467	1	11325	1	0.29288	0.57515	0.57877	1	10613	1	0.29288
CELA3A	4	0.34845	0.48827	1	9131	2	-0.42784	0.57524	0.57884	1	10614	1	-0.42784
UNC119B	4	0.072281	0.16245	0.971423	3140	2	-0.54021	0.57524	0.57884	1	10615	1	-0.54021
CASC1	4	0.060889	0.14019	0.971423	2708	3	-0.68535	0.57524	0.57884	1	10616	1	-0.68535
FAM104B	4	0.3446	0.48404	1	9063	2	-0.35857	0.57532	0.57892	1	10617	1	-0.35857
GCFC2	4	0.37548	0.51802	1	9661	1	-0.204	0.57535	0.57895	1	10618	1	-0.204
OR1B1	4	0.0051941	0.017965	0.848368	388	2	-0.39777	0.57538	0.57898	1	10619	1	-0.39777
ZNF226	4	0.031298	0.08024	0.944682	1593	3	-1.1282	0.57543	0.57903	1	10620	1	-1.1282
PWWP2A	4	0.17031	0.29233	0.993193	5576	1	0.11687	0.57543	0.57903	1	10621	1	0.11687
CASP9	4	0.91817	0.9182	1	17249	0	0.63178	0.57549	0.57909	1	10622	1	0.63178
DHRS7	4	0.84199	0.84188	1	15791	0	0.24888	0.57555	0.57914	1	10623	1	0.24888
ARFGEF3	4	0.78853	0.78843	1	14783	0	0.19259	0.57559	0.57918	1	10624	1	0.19259
SLC38A4	4	0.035987	0.090003	0.959022	1772	1	0.064289	0.57567	0.57926	1	10625	1	0.064289
HS3ST4	4	0.35345	0.49378	1	9219	2	0.092448	0.57567	0.57926	1	10626	1	0.092448
GOLGA6L2	4	0.058433	0.13537	0.971423	2619	3	-0.67713	0.57578	0.57936	1	10627	1	-0.67713
KIAA1024	4	0.027468	0.072114	0.944682	1426	2	-0.60134	0.57578	0.57936	1	10628	1	-0.60134
RNF170	4	0.047228	0.11299	0.962697	2208	2	-0.40954	0.57585	0.57944	1	10629	1	-0.40954
HIC2	4	0.35562	0.49612	1	9266	2	0.10008	0.57588	0.57945	1	10630	1	0.10008
LPAR6	4	0.056591	0.13181	0.971423	2549	1	0.55935	0.57591	0.57948	1	10631	1	0.55935
ADGRG3	4	0.689	0.70194	1	13166	1	0.050893	0.57594	0.5795	1	10632	1	0.050893
FAM49B	3	0.57736	0.58785	1	11750	1	0.2162	0.57597	0.57618	1	10633	0	0.2162
PEPD	4	0.05814	0.1348	0.971423	2605	3	-0.77413	0.57601	0.57955	1	10634	1	-0.77413
PRSS33	4	0.36879	0.51067	1	9522	2	-0.33036	0.57601	0.57955	1	10635	1	-0.33036
FLRT2	4	0.87876	0.87875	1	16547	0	0.13068	0.57613	0.57966	1	10636	1	0.13068
MAZ	4	0.90123	0.90123	1	16953	0	0.23089	0.57619	0.57972	1	10637	1	0.23089
PRSS1	4	0.25509	0.3857	0.997035	7328	2	0.11239	0.57622	0.57974	1	10638	1	0.11239
UNC79	4	0.024953	0.066796	0.944682	1324	3	-0.92269	0.57625	0.57977	1	10639	1	-0.92269
GBX1	4	0.82796	0.82794	1	15508	0	0.55625	0.5763	0.57983	1	10640	1	0.55625
ACTRT3	4	0.95585	0.95588	1	17956	0	0.38236	0.57642	0.57992	1	10641	1	0.38236
AMY1C	4	0.12106	0.2375	0.986322	4536	2	-0.83991	0.57642	0.57992	1	10642	1	-0.83991
WIPI2	4	0.93599	0.93606	1	17605	0	0.53524	0.57642	0.57992	1	10643	1	0.53524
ATP10D	4	0.94643	0.94647	1	17823	0	0.47795	0.57653	0.58002	1	10644	1	0.47795
FPGT-TNNI3K	4	0.20096	0.32613	0.995653	6192	2	-0.24627	0.57667	0.58013	1	10645	1	-0.24627
SPON1	4	0.92197	0.92212	1	17331	0	0.13451	0.57671	0.58017	1	10646	1	0.13451
ZNF445	4	0.32909	0.46703	1	8753	1	0.1537	0.57675	0.5802	1	10647	1	0.1537
NR0B2	4	0.029975	0.077434	0.944682	1533	1	-0.133	0.57678	0.58023	1	10648	1	-0.133
IQSEC2	4	0.1827	0.30597	0.994275	5823	2	-0.50216	0.57681	0.58025	1	10649	1	-0.50216
GNAZ	3	0.14142	0.23229	0.985061	4977	1	-0.46219	0.57686	0.57707	1	10650	0	-0.46219
LSAMP	4	0.74716	0.7492	1	14061	1	-0.18514	0.57688	0.58032	1	10651	1	-0.18514
PLEKHD1	4	0.90938	0.90939	1	17103	0	0.71813	0.57688	0.58032	1	10652	1	0.71813
DDX17	4	0.1266	0.24362	0.986322	4652	2	-0.20399	0.577	0.58042	1	10653	1	-0.20399
MVP	4	0.23136	0.35969	0.995653	6831	2	-0.059094	0.577	0.58042	1	10654	1	-0.059094
CARD6	4	0.85954	0.8594	1	16149	0	0.38185	0.577	0.58042	1	10655	1	0.38185
LTA4H	4	0.058327	0.13517	0.971423	2615	2	-0.27097	0.577	0.58042	1	10656	1	-0.27097
DDX11	2	0.11867	0.18513	0.971423	4491	1	-0.51121	0.5771	0.57718	1	10657	0	-0.51121
ARL6	4	0.90187	0.90186	1	16966	0	0.32206	0.57712	0.58053	1	10658	1	0.32206
CDH26	4	0.5798	0.62828	1	11777	1	0.66986	0.57716	0.58058	1	10659	1	0.66986
FAM114A1	4	0.056959	0.13252	0.971423	2561	3	-0.72216	0.57716	0.58058	1	10660	1	-0.72216
A1BG	4	0.47895	0.5724	1	10689	1	0.30857	0.5772	0.58062	1	10661	1	0.30857
ALPP	4	0.88665	0.8866	1	16691	0	0.52274	0.57723	0.58064	1	10662	1	0.52274
RIPK4	4	0.12389	0.24063	0.986322	4605	2	-0.42498	0.57728	0.58069	1	10663	1	-0.42498
ZDHHC13	4	0.37998	0.52289	1	9738	1	0.051743	0.57734	0.58075	1	10664	1	0.051743
MICU2	4	0.97665	0.97685	1	18325	0	0.45872	0.57737	0.58077	1	10665	1	0.45872
OR6M1	4	0.0089249	0.030018	0.89135	610	2	-0.64783	0.57741	0.5808	1	10666	1	-0.64783
SLC44A4	4	0.8564	0.85633	1	16079	0	0.16808	0.57745	0.58084	1	10667	1	0.16808
RPP14	4	0.81853	0.81849	1	15351	0	0.66415	0.57752	0.5809	1	10668	1	0.66415
ZBED2	4	0.76618	0.76652	1	14381	1	0.47833	0.57765	0.58102	1	10669	1	0.47833
FRMPD4	4	0.28221	0.41554	1	7842	2	-0.38189	0.57765	0.58102	1	10670	1	-0.38189
RPL7A	1	0.4222	0.42234	1	10125	0	-0.21905	0.5778	0.57748	1	10671	0	-0.21905
SLC2A4	4	0.98703	0.98699	1	18606	0	0.84895	0.57786	0.58121	1	10672	1	0.84895
SRPK3	4	0.52146	0.59484	1	11146	1	0.64617	0.57793	0.58127	1	10673	1	0.64617
SEC14L5	4	0.43258	0.54928	1	10218	1	0.072229	0.57801	0.58134	1	10674	1	0.072229
DCAF12	4	0.73613	0.73951	1	13889	1	0.36843	0.57804	0.58137	1	10675	1	0.36843
RNF215	4	0.51145	0.58936	1	11047	1	-0.033859	0.57807	0.5814	1	10676	1	-0.033859
LVRN	4	0.63139	0.66115	1	12383	1	0.69751	0.57809	0.58143	1	10677	1	0.69751
FRK	4	0.075558	0.1687	0.971423	3273	3	-0.62941	0.57812	0.58146	1	10678	1	-0.62941
OAZ2	4	0.52739	0.59805	1	11197	1	-0.39549	0.57818	0.5815	1	10679	1	-0.39549
IL18R1	4	0.37548	0.51802	1	9662	1	0.58134	0.57828	0.58159	1	10680	1	0.58134
SIGLEC9	4	0.40826	0.53777	1	9997	1	0.014762	0.57828	0.58159	1	10681	1	0.014762
ZNF736	4	0.90227	0.90228	1	16976	0	0.19473	0.57851	0.5818	1	10682	1	0.19473
AGPAT4	4	0.5289	0.59888	1	11210	1	0.69086	0.57851	0.5818	1	10683	1	0.69086
ABHD17B	4	0.78278	0.78266	1	14678	1	0.27477	0.57865	0.58192	1	10684	1	0.27477
GBA2	4	0.37596	0.51853	1	9673	2	-0.39766	0.57874	0.58199	1	10685	1	-0.39766
ITGB2	4	0.012617	0.039705	0.911162	814	2	-0.4338	0.57879	0.58204	1	10686	1	-0.4338
ROBO1	4	0.43942	0.55254	1	10282	1	-0.005866	0.57882	0.58207	1	10687	1	-0.005866
GANC	4	0.92348	0.92366	1	17352	0	0.3589	0.57885	0.58209	1	10688	1	0.3589
GPR83	4	0.83495	0.83496	1	15633	0	-0.2289	0.57895	0.58219	1	10689	1	-0.2289
OR5H15	4	0.15968	0.28049	0.990226	5355	1	-0.046154	0.57899	0.58223	1	10690	1	-0.046154
ZNF569	4	0.80345	0.80341	1	15061	0	-0.001459	0.57927	0.58249	1	10691	1	-0.001459
MFF	4	0.071473	0.1609	0.971423	3111	2	-0.33615	0.57931	0.58252	1	10692	1	-0.33615
MCF2	4	0.76671	0.76706	1	14389	1	0.36497	0.57935	0.58256	1	10693	1	0.36497
OR9I1	4	0.31972	0.45671	1	8579	1	0.73116	0.57943	0.58263	1	10694	1	0.73116
TMEM19	4	0.029618	0.076677	0.944682	1522	2	-0.30337	0.57948	0.58267	1	10695	1	-0.30337
RPGR	4	0.79577	0.79571	1	14927	0	-0.32313	0.57966	0.58283	1	10696	1	-0.32313
FHL2	4	0.52694	0.59781	1	11189	1	0.47316	0.57968	0.58285	1	10697	1	0.47316
ZDHHC18	4	0.23925	0.36835	0.995653	7003	2	-0.031019	0.57971	0.58287	1	10698	1	-0.031019
TCF24	4	0.7592	0.76009	1	14255	1	0.6834	0.5798	0.58295	1	10699	1	0.6834
NANOS1	4	0.92279	0.92294	1	17341	0	0.66606	0.57982	0.58297	1	10700	1	0.66606
REPS1	4	0.59759	0.63933	1	11993	1	0.11212	0.57991	0.58305	1	10701	1	0.11212
PCDHGB4	4	0.26131	0.39263	1	7436	2	-0.34737	0.57994	0.58307	1	10702	1	-0.34737
TRIM61	4	0.083678	0.18425	0.971423	3550	3	-0.58202	0.58005	0.58317	1	10703	1	-0.58202
PAPPA2	4	0.83209	0.83209	1	15583	0	-0.13053	0.58007	0.58319	1	10704	1	-0.13053
EEPD1	4	0.84535	0.84521	1	15849	0	0.31401	0.5801	0.58322	1	10705	1	0.31401
GOLIM4	4	0.27758	0.41042	1	7749	2	0.11066	0.58019	0.5833	1	10706	1	0.11066
CAMK1D	4	0.22672	0.35461	0.995653	6736	1	0.23246	0.58026	0.58336	1	10707	1	0.23246
ZSCAN26	4	0.95277	0.95284	1	17916	0	0.4908	0.58035	0.58345	1	10708	1	0.4908
IQCJ-SCHIP1	4	0.059093	0.13664	0.971423	2645	1	0.15783	0.58051	0.58358	1	10709	1	0.15783
ADAM22	4	0.46666	0.56604	1	10558	1	0.46345	0.58051	0.58358	1	10710	1	0.46345
ANGPTL2	4	0.93238	0.93247	1	17525	0	0.37516	0.58051	0.58358	1	10711	1	0.37516
TFEC	4	0.0005225	0.0019136	0.617101	49	3	-1.6629	0.58051	0.58358	1	10712	1	-1.6629
OIP5	3	0.046686	0.10162	0.96183	2192	2	-1.0923	0.58063	0.58079	1	10713	0	-1.0923
PCDHA7	4	0.18112	0.30421	0.994275	5785	1	-0.037254	0.58071	0.58377	1	10714	1	-0.037254
OMA1	4	0.028846	0.075025	0.944682	1489	2	-0.65306	0.58084	0.58389	1	10715	1	-0.65306
C19orf67	4	0.070994	0.15993	0.971423	3092	2	-0.19312	0.58084	0.58389	1	10716	1	-0.19312
EHF	4	0.030731	0.079055	0.944682	1568	3	-0.82697	0.58084	0.58389	1	10717	1	-0.82697
SERPING1	4	0.65831	0.67962	1	12749	1	-0.24906	0.58084	0.58389	1	10718	1	-0.24906
CELSR1	4	0.46187	0.56368	1	10509	1	-0.23069	0.58084	0.58389	1	10719	1	-0.23069
DQX1	4	0.35653	0.49711	1	9283	2	0.22946	0.58102	0.58405	1	10720	1	0.22946
HOXC6	4	0.76892	0.76917	1	14424	1	0.83984	0.58105	0.58407	1	10721	1	0.83984
PTGES2	4	0.74227	0.74486	1	13978	1	-0.33144	0.58109	0.58411	1	10722	1	-0.33144
KLF12	4	0.88438	0.88435	1	16653	0	0.28605	0.58109	0.58411	1	10723	1	0.28605
VWF	4	0.92017	0.92029	1	17295	0	0.20711	0.58116	0.58417	1	10724	1	0.20711
PTGDS	4	0.59913	0.64032	1	12017	1	0.082328	0.58122	0.58421	1	10725	1	0.082328
SMTNL1	4	0.2087	0.33474	0.995653	6361	1	0.68742	0.58127	0.58426	1	10726	1	0.68742
TRPM2	4	0.12172	0.23823	0.986322	4549	1	0.86417	0.58133	0.5843	1	10727	1	0.86417
RHOXF2	4	0.019192	0.054362	0.925773	1099	3	-1.094	0.58142	0.58438	1	10728	1	-1.094
KPTN	4	0.43099	0.54852	1	10200	1	-0.21632	0.58152	0.58447	1	10729	1	-0.21632
ARHGAP36	4	0.63045	0.66056	1	12370	1	0.13556	0.58163	0.58458	1	10730	1	0.13556
TBC1D3L	3	0.30298	0.39842	1	8239	1	-0.33166	0.58171	0.58189	1	10731	0	-0.33166
NUDT12	4	0.022477	0.061511	0.935624	1233	3	-0.95924	0.58171	0.58466	1	10732	1	-0.95924
LOC100507462	1	0.41824	0.41836	1	10094	0	-0.18712	0.58176	0.58148	1	10733	0	-0.18712
MMP19	4	0.66643	0.68535	1	12871	1	0.29479	0.58178	0.58474	1	10734	1	0.29479
PIWIL1	4	0.10833	0.22326	0.982251	4280	2	-0.56754	0.58178	0.58474	1	10735	1	-0.56754
CCDC7	4	0.39676	0.53246	1	9908	1	-0.075984	0.58188	0.58483	1	10736	1	-0.075984
ZNF121	4	0.94241	0.94251	1	17741	0	0.53271	0.58194	0.58488	1	10737	1	0.53271
BPY2	4	0.22806	0.35607	0.995653	6762	2	-0.48493	0.58203	0.58498	1	10738	1	-0.48493
FAM120AOS	4	0.0082387	0.027785	0.887654	574	2	-0.93713	0.58203	0.58498	1	10739	1	-0.93713
TTC36	4	0.18623	0.3099	0.994275	5896	1	0.36765	0.58203	0.58498	1	10740	1	0.36765
PDCD2L	4	0.3221	0.45922	1	8627	1	0.50723	0.58213	0.58506	1	10741	1	0.50723
CC2D2B	4	0.20189	0.32712	0.995653	6210	1	0.59956	0.58221	0.58514	1	10742	1	0.59956
C2orf27A	3	0.53357	0.55309	1	11261	1	-0.2439	0.58226	0.58244	1	10743	0	-0.2439
MYNN	4	0.25851	0.38951	0.999381	7390	2	0.044989	0.58227	0.58519	1	10744	1	0.044989
HDDC2	4	0.087126	0.19072	0.971734	3692	1	-0.28632	0.5823	0.58522	1	10745	1	-0.28632
CSF3R	4	0.89734	0.89729	1	16879	0	0.094723	0.58241	0.58532	1	10746	1	0.094723
GPR160	4	0.16405	0.28535	0.990476	5447	1	0.46687	0.58244	0.58535	1	10747	1	0.46687
FOSB	4	0.84214	0.84201	1	15794	0	0.16919	0.58249	0.58539	1	10748	1	0.16919
PNOC	4	0.19974	0.32478	0.995653	6170	2	-0.26184	0.58252	0.58542	1	10749	1	-0.26184
OR5H6	4	0.01443	0.043787	0.914265	899	3	-1.1285	0.58263	0.58552	1	10750	1	-1.1285
BRK1	4	0.013621	0.041934	0.911162	855	2	-0.023541	0.58263	0.58552	1	10751	1	-0.023541
ADGRE3	4	0.10182	0.21594	0.976305	4160	1	0.65975	0.58263	0.58552	1	10752	1	0.65975
CERS1	4	0.89977	0.89976	1	16926	0	0.21286	0.58277	0.58565	1	10753	1	0.21286
NOBOX	4	0.11184	0.22725	0.983834	4345	2	-0.3605	0.58285	0.58572	1	10754	1	-0.3605
TSHB	4	0.63963	0.66671	1	12490	1	0.31061	0.58288	0.58574	1	10755	1	0.31061
NEK5	4	0.87789	0.87787	1	16535	0	0.5224	0.58296	0.58582	1	10756	1	0.5224
OR4F15	4	0.1337	0.25155	0.986744	4819	2	-0.54655	0.58307	0.58593	1	10757	1	-0.54655
ARPP19	4	0.0020625	0.0073627	0.745167	177	2	-0.87286	0.5831	0.58595	1	10758	1	-0.87286
SLX1B	4	0.27362	0.40604	1	7676	2	-0.45091	0.58321	0.58605	1	10759	1	-0.45091
TMEM263	4	0.13664	0.25486	0.98698	4877	2	-0.73699	0.58321	0.58605	1	10760	1	-0.73699
IL16	4	0.28312	0.41655	1	7863	1	0.90232	0.58321	0.58605	1	10761	1	0.90232
TRANK1	4	0.50901	0.58807	1	11014	1	0.16449	0.58332	0.58614	1	10762	1	0.16449
RNF222	4	0.79847	0.79846	1	14970	0	0.064258	0.58335	0.58616	1	10763	1	0.064258
KCNK4	4	0.050548	0.11967	0.966203	2332	1	0.32718	0.58339	0.5862	1	10764	1	0.32718
CDYL2	4	0.15234	0.27226	0.989689	5201	2	-0.32153	0.58339	0.5862	1	10765	1	-0.32153
ZNF134	4	0.63145	0.66119	1	12384	1	0.099941	0.58343	0.58625	1	10766	1	0.099941
C16orf97	4	0.78905	0.78897	1	14799	0	0.38326	0.58346	0.58628	1	10767	1	0.38326
VMO1	4	0.37554	0.5181	1	9664	2	0.031004	0.58354	0.58636	1	10768	1	0.031004
KIF26A	4	0.63066	0.66068	1	12374	1	0.45129	0.58357	0.58639	1	10769	1	0.45129
AGBL5	4	0.19776	0.32256	0.995653	6131	2	-0.64541	0.58365	0.58645	1	10770	1	-0.64541
NWD2	4	0.93337	0.93347	1	17550	0	0.73549	0.58372	0.58653	1	10771	1	0.73549
DAZAP2	4	0.022021	0.060527	0.93556	1215	1	0.1095	0.58382	0.58662	1	10772	1	0.1095
LGALS9	4	0.34026	0.47935	1	8986	1	0.1896	0.58385	0.58664	1	10773	1	0.1896
ADAMTS15	4	0.69763	0.70848	1	13288	1	-0.13277	0.58388	0.58666	1	10774	1	-0.13277
BAIAP2	4	0.87837	0.87836	1	16543	0	0.48013	0.58393	0.58673	1	10775	1	0.48013
CENPI	2	0.26655	0.29735	0.994247	7546	1	-0.3064	0.58394	0.58399	1	10776	0	-0.3064
KRTAP5-2	4	0.75083	0.75251	1	14111	1	0.57295	0.58401	0.58682	1	10777	1	0.57295
OR2C1	4	0.55965	0.61629	1	11552	1	-0.046808	0.58406	0.58686	1	10778	1	-0.046808
NAP1L2	4	0.015104	0.045355	0.921724	923	2	-0.9982	0.58406	0.58686	1	10779	1	-0.9982
CLDN17	4	0.7514	0.75304	1	14123	1	0.13633	0.5841	0.5869	1	10780	1	0.13633
ZNF684	4	0.067246	0.15271	0.971423	2947	3	-0.70894	0.58413	0.58692	1	10781	1	-0.70894
CDYL	4	0.73997	0.74284	1	13954	1	-0.15743	0.58418	0.58698	1	10782	1	-0.15743
IFI35	4	0.18071	0.30375	0.994275	5778	2	-0.59051	0.58421	0.587	1	10783	1	-0.59051
NAF1	4	0.20488	0.33048	0.995653	6283	1	0.4156	0.58426	0.58705	1	10784	1	0.4156
SP1	4	0.8972	0.89714	1	16878	0	0.088008	0.58435	0.58712	1	10785	1	0.088008
FAM50B	4	0.030418	0.078393	0.944682	1551	1	0.67637	0.58437	0.58715	1	10786	1	0.67637
FERMT1	4	0.58676	0.63261	1	11851	1	0.095695	0.5844	0.58717	1	10787	1	0.095695
ZDHHC4	4	0.19154	0.3158	0.994275	6005	2	-0.6551	0.58443	0.58719	1	10788	1	-0.6551
KLK14	4	0.93492	0.93501	1	17587	0	0.5789	0.58447	0.58723	1	10789	1	0.5789
TMEM8A	4	0.00052513	0.0019225	0.617101	50	3	-1.7573	0.58447	0.58723	1	10790	1	-1.7573
C19orf60	4	0.99121	0.99124	1	18712	0	0.68682	0.58455	0.58731	1	10791	1	0.68682
TBCK	4	0.39088	0.52974	1	9850	1	-0.031499	0.58455	0.58731	1	10792	1	-0.031499
PUM1	4	0.72995	0.73439	1	13795	1	0.49422	0.58465	0.5874	1	10793	1	0.49422
AZI2	4	0.47508	0.57038	1	10657	1	0.44635	0.58471	0.58745	1	10794	1	0.44635
FSHB	4	0.86187	0.86177	1	16204	0	0.2843	0.58484	0.58758	1	10795	1	0.2843
MTSS1	4	0.10627	0.22094	0.980565	4243	1	0.34373	0.58487	0.58759	1	10796	1	0.34373
BCL2L1	4	0.028436	0.074147	0.944682	1470	2	-0.71847	0.58509	0.5878	1	10797	1	-0.71847
ZSCAN5B	4	0.91617	0.91622	1	17219	0	0.0981	0.58512	0.58783	1	10798	1	0.0981
CBLN2	4	0.43429	0.55008	1	10240	1	0.34114	0.58515	0.58786	1	10799	1	0.34114
ADCK2	4	0.32723	0.46495	1	8724	1	0.21511	0.58526	0.58796	1	10800	1	0.21511
TTC5	4	0.77638	0.77629	1	14554	1	-0.18953	0.58528	0.58798	1	10801	1	-0.18953
ITIH2	4	0.24133	0.37059	0.995653	7057	2	-0.54523	0.58531	0.58801	1	10802	1	-0.54523
SP6	3	0.94448	0.94467	1	17788	0	0.84529	0.5854	0.5856	1	10803	0	0.84529
NMT2	4	0.0026395	0.0093752	0.772725	219	2	0.14735	0.58545	0.58815	1	10804	1	0.14735
TIMM8B	4	0.042575	0.10355	0.96183	2019	3	-0.79168	0.58545	0.58815	1	10805	1	-0.79168
AQP6	4	0.61132	0.64804	1	12154	1	0.41064	0.58545	0.58815	1	10806	1	0.41064
MILR1	4	0.35935	0.50023	1	9342	1	0.56601	0.5856	0.58828	1	10807	1	0.56601
CHD3	4	0.357	0.49764	1	9290	2	-0.1166	0.58564	0.58831	1	10808	1	-0.1166
SAMD10	4	0.28425	0.41775	1	7886	2	-0.15706	0.58567	0.58833	1	10809	1	-0.15706
MED13L	4	0.20717	0.33306	0.995653	6330	1	-0.29435	0.58573	0.58838	1	10810	1	-0.29435
CCDC113	4	0.54583	0.60834	1	11384	1	-0.1316	0.58575	0.58841	1	10811	1	-0.1316
PNMAL2	4	0.77396	0.77393	1	14511	1	0.77672	0.58578	0.58844	1	10812	1	0.77672
SUPT7L	4	0.62301	0.65562	1	12286	1	0.27383	0.58584	0.58848	1	10813	1	0.27383
CNTN6	4	0.095909	0.20707	0.975125	3985	3	-0.71945	0.58586	0.58851	1	10814	1	-0.71945
DIRC2	4	0.96504	0.96509	1	18121	0	0.36651	0.58589	0.58853	1	10815	1	0.36651
FGD4	4	0.10795	0.22283	0.982251	4272	2	-0.13581	0.58592	0.58855	1	10816	1	-0.13581
PLA2G12B	4	0.65188	0.67513	1	12655	1	-0.020606	0.58606	0.58867	1	10817	1	-0.020606
THEMIS	4	0.97389	0.97403	1	18275	0	0.66959	0.58608	0.58871	1	10818	1	0.66959
MED11	1	0.41384	0.41397	1	10057	0	-0.24047	0.58616	0.58586	1	10819	0	-0.24047
HK1	4	0.060274	0.13899	0.971423	2689	2	-0.27806	0.58619	0.58879	1	10820	1	-0.27806
PARN	4	0.099208	0.21301	0.975216	4097	3	-0.58791	0.58619	0.58879	1	10821	1	-0.58791
CELA2A	4	0.82313	0.82313	1	15429	0	-0.33449	0.58633	0.5889	1	10822	1	-0.33449
UBE4A	4	0.21455	0.34122	0.995653	6485	1	0.13084	0.58652	0.58906	1	10823	1	0.13084
LILRB3	4	0.013991	0.042779	0.911162	879	1	-0.035436	0.58655	0.58909	1	10824	1	-0.035436
CFHR4	4	0.26106	0.39235	1	7429	2	-0.28274	0.58658	0.58912	1	10825	1	-0.28274
SEPTIN3	4	0.18563	0.30923	0.994275	5880	2	-0.42138	0.58662	0.58915	1	10826	1	-0.42138
ZNF532	4	0.92595	0.92611	1	17398	0	0.77268	0.58672	0.58924	1	10827	1	0.77268
SMPDL3B	4	0.91239	0.91238	1	17155	0	0.8646	0.58674	0.58926	1	10828	1	0.8646
MYCN	4	0.39227	0.53036	1	9866	1	0.53358	0.58677	0.58929	1	10829	1	0.53358
GRK5	4	0.82919	0.82916	1	15535	0	0.30907	0.58685	0.58937	1	10830	1	0.30907
PPIF	4	0.88799	0.88796	1	16709	0	0.034135	0.58698	0.58947	1	10831	1	0.034135
RFPL4A	4	0.53857	0.60423	1	11317	1	0.43679	0.58703	0.58952	1	10832	1	0.43679
PPP1R3B	4	0.13007	0.2475	0.986322	4722	2	-0.69156	0.5871	0.58959	1	10833	1	-0.69156
FEZF2	4	0.5908	0.63513	1	11905	1	0.47316	0.58714	0.58962	1	10834	1	0.47316
BLID	4	0.08895	0.19418	0.971734	3750	3	-0.63319	0.5872	0.58968	1	10835	1	-0.63319
PCDHB1	4	0.26871	0.40062	1	7583	2	0.10623	0.58729	0.58976	1	10836	1	0.10623
C5orf47	4	0.64876	0.67297	1	12612	1	0.3616	0.58732	0.5898	1	10837	1	0.3616
OR56B4	4	0.74871	0.75056	1	14088	1	0.558	0.58735	0.58982	1	10838	1	0.558
CALHM2	4	0.25585	0.38653	0.997035	7349	2	0.098697	0.58743	0.5899	1	10839	1	0.098697
DSG3	4	0.49873	0.5827	1	10894	1	0.3832	0.58809	0.59052	1	10840	1	0.3832
COQ3	4	0.0016803	0.0059936	0.706079	154	2	-1.2361	0.58809	0.59052	1	10841	1	-1.2361
CT47A2	4	0.1199	0.23622	0.986322	4514	2	-0.68153	0.58809	0.59052	1	10842	1	-0.68153
TBC1D7	4	0.49866	0.58268	1	10893	1	-0.15265	0.58809	0.59052	1	10843	1	-0.15265
DBP	4	0.64521	0.67052	1	12567	1	-0.23636	0.58809	0.59052	1	10844	1	-0.23636
TAF7	4	0.010633	0.035286	0.908917	714	2	-0.53344	0.58809	0.59052	1	10845	1	-0.53344
HIST4H4	4	0.37779	0.52053	1	9698	2	-0.15571	0.58809	0.59052	1	10846	1	-0.15571
PARP12	4	0.89826	0.89819	1	16893	0	0.042244	0.58809	0.59052	1	10847	1	0.042244
MRPL55	4	0.84308	0.84296	1	15806	0	0.70058	0.58809	0.59052	1	10848	1	0.70058
GOSR2	4	0.22187	0.34926	0.995653	6635	2	0.046178	0.58809	0.59052	1	10849	1	0.046178
IRF8	4	0.38296	0.5261	1	9790	1	0.17883	0.58809	0.59052	1	10850	1	0.17883
VPS54	4	0.89337	0.89332	1	16820	0	0.4234	0.58809	0.59052	1	10851	1	0.4234
HIST1H2AM	4	0.011669	0.037584	0.909652	760	3	-1.1834	0.58809	0.59052	1	10852	1	-1.1834
PAK1	4	0.41862	0.54261	1	10096	1	0.099108	0.58809	0.59052	1	10853	1	0.099108
MYPN	4	0.70402	0.71338	1	13385	1	0.25397	0.58872	0.59108	1	10854	1	0.25397
CAPN8	4	0.89759	0.89753	1	16882	0	0.63767	0.5888	0.59115	1	10855	1	0.63767
RND2	4	0.25641	0.38717	0.997811	7357	2	-0.42739	0.5888	0.59115	1	10856	1	-0.42739
GTDC1	4	0.27093	0.40306	1	7629	2	-0.45881	0.58889	0.59122	1	10857	1	-0.45881
OR2T6	4	0.14867	0.26822	0.989034	5121	1	0.17137	0.58891	0.59124	1	10858	1	0.17137
ZPBP2	4	0.087432	0.19132	0.971734	3699	3	-0.7104	0.58898	0.59131	1	10859	1	-0.7104
NKX1-2	4	0.049594	0.11776	0.964956	2296	3	-1.0023	0.58898	0.59131	1	10860	1	-1.0023
CDC40	4	0.042477	0.10334	0.96183	2013	2	-0.3115	0.58898	0.59131	1	10861	1	-0.3115
OR9A2	4	0.039306	0.096839	0.96183	1888	2	-0.27715	0.58909	0.5914	1	10862	1	-0.27715
C6orf229	4	0.21889	0.34601	0.995653	6569	2	-0.33002	0.58909	0.5914	1	10863	1	-0.33002
SYNGR2	4	0.027042	0.071223	0.944682	1410	3	-1.0923	0.58909	0.5914	1	10864	1	-1.0923
MICALCL	4	0.85441	0.85431	1	16046	0	0.2356	0.58909	0.5914	1	10865	1	0.2356
TMEM68	4	0.43272	0.54934	1	10220	1	0.57113	0.58916	0.59147	1	10866	1	0.57113
TC2N	4	0.74771	0.74968	1	14074	1	0.77444	0.58923	0.59153	1	10867	1	0.77444
GIMAP1-GIMAP5	4	0.17448	0.29694	0.994247	5643	2	-0.36521	0.58932	0.59162	1	10868	1	-0.36521
ZNF579	4	0.97724	0.97744	1	18372	0	0.57513	0.58938	0.59167	1	10869	1	0.57513
TRAPPC6A	4	0.03661	0.091325	0.96183	1790	2	-0.34992	0.58943	0.59173	1	10870	1	-0.34992
GABARAPL2	4	0.5231	0.59572	1	11159	1	0.3654	0.5895	0.59179	1	10871	1	0.3654
SCML2	4	0.81583	0.81579	1	15290	0	0.059816	0.58954	0.59182	1	10872	1	0.059816
FAM163B	4	0.64646	0.67139	1	12587	1	-0.2031	0.58957	0.59185	1	10873	1	-0.2031
ZBTB34	4	0.57966	0.6282	1	11775	1	0.4862	0.58961	0.59189	1	10874	1	0.4862
EZH1	4	0.68033	0.69551	1	13039	1	0.28159	0.58961	0.59189	1	10875	1	0.28159
IL4	4	0.95312	0.9532	1	17918	0	0.715	0.58967	0.59194	1	10876	1	0.715
TMEM88B	4	0.95142	0.95148	1	17895	0	0.7697	0.58971	0.59197	1	10877	1	0.7697
EPHX2	4	0.73195	0.73608	1	13821	1	0.42772	0.58976	0.59202	1	10878	1	0.42772
SLC7A10	4	0.94743	0.9475	1	17833	0	0.58688	0.58987	0.59213	1	10879	1	0.58688
SPATA19	4	0.82464	0.82462	1	15452	0	0.28998	0.5899	0.59216	1	10880	1	0.28998
CEP78	4	0.7891	0.78902	1	14801	0	0.081979	0.59016	0.59239	1	10881	1	0.081979
SOX6	4	0.1563	0.27673	0.990226	5285	1	0.42126	0.59016	0.59239	1	10882	1	0.42126
YIF1B	4	0.62468	0.65674	1	12311	1	0.11036	0.59016	0.59239	1	10883	1	0.11036
FAM231A	4	0.84247	0.84234	1	15800	0	0.19199	0.59016	0.59239	1	10884	1	0.19199
CUZD1	4	0.79349	0.79343	1	14882	0	0.43003	0.59016	0.59239	1	10885	1	0.43003
TNFSF18	4	0.85103	0.85091	1	15985	0	0.22454	0.59016	0.59239	1	10886	1	0.22454
RAVER1	4	0.76384	0.76435	1	14341	1	0.050496	0.59039	0.5926	1	10887	1	0.050496
NKX2-3	4	0.93703	0.93713	1	17635	0	1.0133	0.59053	0.59273	1	10888	1	1.0133
C19orf25	4	0.66401	0.68358	1	12835	1	0.071655	0.59053	0.59273	1	10889	1	0.071655
FAM169B	4	0.15327	0.27333	0.989782	5224	2	-0.59013	0.59067	0.59286	1	10890	1	-0.59013
OR5A1	4	0.53729	0.6035	1	11303	1	-0.022192	0.59072	0.59292	1	10891	1	-0.022192
C14orf159	4	0.22839	0.35643	0.995653	6770	1	0.10283	0.59091	0.59308	1	10892	1	0.10283
SPEM1	4	0.020322	0.056877	0.931859	1142	2	-0.87313	0.59094	0.59312	1	10893	1	-0.87313
PRAF2	4	0.63973	0.66677	1	12491	1	0.11042	0.59099	0.59316	1	10894	1	0.11042
FBXO36	4	0.84729	0.84718	1	15880	0	0.21111	0.59102	0.59319	1	10895	1	0.21111
C6orf120	4	0.51709	0.59242	1	11101	1	0.069615	0.59121	0.59336	1	10896	1	0.069615
GPS1	3	0.13607	0.22508	0.982892	4867	2	-0.55389	0.59126	0.5915	1	10897	0	-0.55389
MASP2	4	0.56481	0.61934	1	11601	1	0.022915	0.59129	0.59343	1	10898	1	0.022915
TAS2R43	4	0.018836	0.053574	0.925773	1086	3	-1.0558	0.59137	0.5935	1	10899	1	-1.0558
PSG6	4	0.086417	0.1894	0.971734	3660	3	-0.57309	0.59146	0.59359	1	10900	1	-0.57309
UEVLD	4	0.66226	0.68236	1	12806	1	0.094753	0.59151	0.59363	1	10901	1	0.094753
FAM19A5	4	0.51523	0.59142	1	11085	1	-0.16994	0.5917	0.5938	1	10902	1	-0.16994
MAGEB10	4	0.43441	0.55014	1	10242	1	0.40014	0.59178	0.59387	1	10903	1	0.40014
PLA2G15	4	0.22593	0.35377	0.995653	6720	2	-0.26462	0.59181	0.59389	1	10904	1	-0.26462
ZNF471	4	0.28709	0.42087	1	7952	1	-0.22205	0.59197	0.59406	1	10905	1	-0.22205
KIAA0556	4	0.34728	0.487	1	9113	2	-0.10434	0.59202	0.59409	1	10906	1	-0.10434
C9orf139	4	0.93885	0.93891	1	17669	0	0.44202	0.59214	0.5942	1	10907	1	0.44202
MUCL1	4	0.0048096	0.016713	0.845624	357	3	-1.2539	0.59225	0.5943	1	10908	1	-1.2539
ZNF10	4	0.28175	0.41504	1	7829	2	0.19251	0.59232	0.59436	1	10909	1	0.19251
NYAP1	4	0.77839	0.77821	1	14584	1	-0.23298	0.59232	0.59436	1	10910	1	-0.23298
ASB10	4	0.16286	0.28402	0.990226	5429	2	-0.60507	0.59244	0.59447	1	10911	1	-0.60507
TNFRSF9	4	0.63013	0.66035	1	12367	1	0.23216	0.59249	0.59451	1	10912	1	0.23216
SYT13	4	0.41053	0.53884	1	10019	1	-0.0082993	0.59252	0.59453	1	10913	1	-0.0082993
GFOD2	4	0.25377	0.38426	0.997035	7299	2	0.12258	0.59268	0.59469	1	10914	1	0.12258
ZBTB24	4	0.52685	0.59777	1	11186	1	0.42473	0.59268	0.59469	1	10915	1	0.42473
IL1B	4	0.0516	0.12181	0.969288	2365	2	-0.45495	0.59268	0.59469	1	10916	1	-0.45495
TMEM198	4	0.29663	0.43134	1	8119	1	0.19975	0.59283	0.59482	1	10917	1	0.19975
ZC3H7A	4	0.81226	0.81221	1	15216	0	0.58264	0.59291	0.5949	1	10918	1	0.58264
SLC14A2	4	0.8562	0.85613	1	16074	0	0.46826	0.59291	0.5949	1	10919	1	0.46826
RPS23	3	0.046208	0.10092	0.96183	2168	1	-1.0445	0.59302	0.59331	1	10920	0	-1.0445
TEX43	4	0.029975	0.077434	0.944682	1535	2	-0.097838	0.59306	0.59503	1	10921	1	-0.097838
GOLGA2	4	0.26577	0.39752	1	7528	2	-0.13719	0.59306	0.59503	1	10922	1	-0.13719
NUTF2	2	0.6271	0.62695	1	12329	0	0.056183	0.59308	0.59311	1	10923	0	0.056183
DNAJC12	4	0.57053	0.62266	1	11670	1	-0.1927	0.59317	0.59513	1	10924	1	-0.1927
EBI3	4	0.56521	0.61956	1	11604	1	0.66419	0.59321	0.59516	1	10925	1	0.66419
FBXO28	4	0.65539	0.67756	1	12703	1	0.25178	0.59331	0.59525	1	10926	1	0.25178
C6orf163	4	0.25527	0.3859	0.997035	7335	2	-0.4811	0.59342	0.59534	1	10927	1	-0.4811
PMAIP1	4	0.038283	0.094728	0.96183	1850	3	-0.98722	0.59347	0.59539	1	10928	1	-0.98722
POLL	4	0.23197	0.36035	0.995653	6843	2	-0.31313	0.59361	0.59551	1	10929	1	-0.31313
RGS7BP	4	0.85732	0.85723	1	16107	0	0.25002	0.59365	0.59554	1	10930	1	0.25002
GRAP2	4	0.70899	0.71725	1	13458	1	0.34681	0.59369	0.59558	1	10931	1	0.34681
LURAP1L	4	0.50193	0.58436	1	10925	1	0.48161	0.59372	0.59561	1	10932	1	0.48161
OR9Q2	4	0.74972	0.75146	1	14102	1	-0.095017	0.5938	0.59568	1	10933	1	-0.095017
PXDN	4	0.24496	0.37456	0.996502	7127	2	0.0693	0.59391	0.59577	1	10934	1	0.0693
MOXD1	4	0.56013	0.61657	1	11558	1	0.17855	0.59399	0.59584	1	10935	1	0.17855
CLEC3B	4	0.34974	0.48968	1	9155	1	0.38654	0.59406	0.59591	1	10936	1	0.38654
DPP7	4	0.92144	0.92158	1	17322	0	0.35113	0.59406	0.59591	1	10937	1	0.35113
KAZN	4	0.28449	0.41801	1	7891	2	0.074246	0.59423	0.59608	1	10938	1	0.074246
CATSPER2	4	0.70006	0.71038	1	13319	1	0.62399	0.59429	0.59612	1	10939	1	0.62399
CEP89	4	0.47547	0.57058	1	10661	1	-0.059167	0.59431	0.59614	1	10940	1	-0.059167
SCIN	4	0.10145	0.21554	0.976073	4148	1	0.71065	0.59435	0.59618	1	10941	1	0.71065
TBXAS1	4	0.015149	0.045455	0.921724	926	2	-0.75108	0.59444	0.59625	1	10942	1	-0.75108
SLC26A7	4	0.65438	0.67688	1	12686	1	0.8769	0.59444	0.59625	1	10943	1	0.8769
ERGIC3	4	0.96125	0.96124	1	18040	0	0.48387	0.59457	0.59637	1	10944	1	0.48387
HOXC8	4	0.24041	0.36957	0.995653	7028	2	-0.20934	0.59464	0.59644	1	10945	1	-0.20934
ZNF57	4	0.34554	0.48508	1	9082	1	0.3204	0.59467	0.59646	1	10946	1	0.3204
ATG2A	4	0.50901	0.58807	1	11015	1	0.34616	0.59472	0.59651	1	10947	1	0.34616
TAS2R16	4	0.87786	0.87784	1	16533	0	-0.080371	0.59481	0.59661	1	10948	1	-0.080371
CASP10	4	0.53262	0.6009	1	11248	1	-0.30451	0.59492	0.59671	1	10949	1	-0.30451
MMP28	4	0.0079628	0.026906	0.88551	554	3	-1.1864	0.59492	0.59671	1	10950	1	-1.1864
SMCHD1	4	0.73549	0.73899	1	13875	1	0.70397	0.595	0.59679	1	10951	1	0.70397
OR8D1	4	0.14741	0.26683	0.98887	5098	1	0.0061025	0.59505	0.59682	1	10952	1	0.0061025
POU3F1	4	0.037988	0.094129	0.96183	1840	3	-0.90661	0.59513	0.5969	1	10953	1	-0.90661
LRRC10B	4	0.18187	0.30507	0.994275	5803	1	0.23045	0.59515	0.59692	1	10954	1	0.23045
ATAD3B	4	0.79661	0.79654	1	14939	0	0.30469	0.59518	0.59694	1	10955	1	0.30469
SLC22A25	4	0.65906	0.68013	1	12757	1	-0.326	0.59521	0.59697	1	10956	1	-0.326
KDR	4	0.20771	0.33367	0.995653	6343	1	0.2091	0.59526	0.59702	1	10957	1	0.2091
C1RL	4	0.039311	0.096851	0.96183	1889	2	-0.37142	0.59533	0.59709	1	10958	1	-0.37142
ENOX1	4	0.14473	0.26386	0.988221	5040	1	-0.075406	0.59533	0.59709	1	10959	1	-0.075406
CDKAL1	4	0.70835	0.71676	1	13452	1	0.084351	0.59546	0.5972	1	10960	1	0.084351
NPB	4	0.64963	0.67359	1	12622	1	0.66119	0.59546	0.5972	1	10961	1	0.66119
LYSMD2	4	0.16135	0.28232	0.990226	5390	2	-0.4291	0.59555	0.59728	1	10962	1	-0.4291
COX10	3	0.85385	0.85392	1	16038	0	0.56061	0.59555	0.59587	1	10963	0	0.56061
DHRS3	4	0.58551	0.63187	1	11833	1	0.22324	0.59565	0.59737	1	10964	1	0.22324
MBD3L3	4	0.9785	0.97865	1	18390	0	0.58772	0.59565	0.59737	1	10965	1	0.58772
ZBTB20	4	0.58494	0.6315	1	11826	1	0.34723	0.5957	0.59741	1	10966	1	0.34723
CHCHD6	4	0.18034	0.30332	0.994275	5772	2	-0.12939	0.59576	0.59747	1	10967	1	-0.12939
ADGRL3	4	0.21681	0.34373	0.995653	6523	2	-0.62904	0.5958	0.5975	1	10968	1	-0.62904
SPATA9	4	0.10798	0.22286	0.982251	4273	1	-0.011533	0.59583	0.59754	1	10969	1	-0.011533
MARCHF2	8	0.90619	0.91976	1	17049	1	0.13573	0.59584	0.71247	1	10970	1	0.13573
RSPO4	4	0.37377	0.51615	1	9625	2	-0.43739	0.59586	0.59756	1	10971	1	-0.43739
TRIM39	4	0.64814	0.67253	1	12604	1	0.047932	0.59588	0.59759	1	10972	1	0.047932
F8A1	4	0.017713	0.051146	0.925773	1032	3	-1.1485	0.59594	0.59764	1	10973	1	-1.1485
GPX4	4	0.056464	0.13156	0.971423	2541	2	-0.39021	0.59597	0.59766	1	10974	1	-0.39021
PLEKHS1	4	0.4508	0.55809	1	10396	1	0.58956	0.59605	0.59774	1	10975	1	0.58956
RTN3	4	0.32334	0.46057	1	8648	2	-0.41736	0.5961	0.59779	1	10976	1	-0.41736
ATL1	4	0.25082	0.38103	0.996502	7247	2	-0.44118	0.59624	0.59791	1	10977	1	-0.44118
CLDN5	4	0.16274	0.28388	0.990226	5425	2	-0.32919	0.59626	0.59794	1	10978	1	-0.32919
CPT1B	4	0.23335	0.36186	0.995653	6876	2	-0.27013	0.59633	0.598	1	10979	1	-0.27013
CLCNKA	4	0.11832	0.23442	0.986117	4484	2	-0.43191	0.59633	0.598	1	10980	1	-0.43191
C19orf18	4	0.83844	0.83835	1	15704	0	0.23584	0.59637	0.59804	1	10981	1	0.23584
GREM2	4	0.57268	0.62393	1	11693	1	0.017908	0.59644	0.5981	1	10982	1	0.017908
ACRBP	4	0.62848	0.65926	1	12347	1	0.29283	0.59656	0.59821	1	10983	1	0.29283
CES1	4	0.34941	0.48934	1	9147	1	0.05283	0.59659	0.59824	1	10984	1	0.05283
SMTN	4	0.77436	0.77433	1	14517	1	0.4737	0.59661	0.59826	1	10985	1	0.4737
GOLGA5	4	0.061948	0.14228	0.971423	2750	2	-0.53858	0.5967	0.59833	1	10986	1	-0.53858
TEX33	4	0.69292	0.70495	1	13227	1	0.28346	0.59672	0.59836	1	10987	1	0.28346
ENTPD1	4	0.74453	0.74686	1	14024	1	-0.061709	0.59675	0.59839	1	10988	1	-0.061709
FCGR3A	4	0.75872	0.75965	1	14246	1	0.79403	0.59678	0.59841	1	10989	1	0.79403
CELF6	4	0.55474	0.61344	1	11497	1	0.098164	0.59699	0.59861	1	10990	1	0.098164
MYOM3	4	0.32739	0.46511	1	8727	2	-0.28655	0.59707	0.59869	1	10991	1	-0.28655
MBD3	4	0.83415	0.83414	1	15620	0	0.30528	0.5972	0.5988	1	10992	1	0.30528
IL24	4	0.29724	0.43201	1	8130	1	0.16988	0.5972	0.5988	1	10993	1	0.16988
TSKS	4	0.44509	0.5553	1	10345	1	-0.059273	0.59732	0.59892	1	10994	1	-0.059273
FOLR1	4	0.087122	0.19072	0.971734	3691	3	-0.63993	0.59759	0.59915	1	10995	1	-0.63993
HIST3H3	4	0.31638	0.45308	1	8508	1	0.24777	0.59767	0.59922	1	10996	1	0.24777
CST1	4	0.19292	0.31729	0.994275	6043	2	-0.60142	0.59776	0.59932	1	10997	1	-0.60142
MS4A2	4	0.66059	0.68121	1	12780	1	-0.18068	0.5978	0.59936	1	10998	1	-0.18068
HSD3B7	4	0.13773	0.25608	0.987131	4902	2	-0.043853	0.59784	0.59939	1	10999	1	-0.043853
CLCN6	4	0.64212	0.66841	1	12520	1	0.25279	0.59791	0.59945	1	11000	1	0.25279
SPAG7	4	0.30822	0.44402	1	8346	1	0.32268	0.59794	0.59948	1	11001	1	0.32268
RBM12B	4	0.64965	0.6736	1	12623	1	0.46611	0.59802	0.59956	1	11002	1	0.46611
BBS7	4	0.87628	0.87627	1	16514	0	0.53886	0.5981	0.59963	1	11003	1	0.53886
CPO	4	0.11101	0.22631	0.98325	4333	2	-0.11328	0.59813	0.59966	1	11004	1	-0.11328
C12orf76	4	0.36091	0.50198	1	9377	2	-0.12758	0.59815	0.59968	1	11005	1	-0.12758
GIMAP1	4	0.84276	0.84264	1	15802	0	0.84123	0.59821	0.59973	1	11006	1	0.84123
ARL4D	4	0.87817	0.87817	1	16539	0	0.86612	0.59827	0.5998	1	11007	1	0.86612
GLMP	4	0.32893	0.46684	1	8750	1	0.18131	0.59827	0.5998	1	11008	1	0.18131
HMCES	4	0.061164	0.14072	0.971423	2715	2	-0.83194	0.59834	0.59987	1	11009	1	-0.83194
KCTD20	4	0.97081	0.9709	1	18229	0	0.78148	0.59837	0.59989	1	11010	1	0.78148
WNT8B	4	0.72791	0.73272	1	13762	1	0.53678	0.59842	0.59994	1	11011	1	0.53678
EEF1E1	4	0.70347	0.71298	1	13378	1	0.49673	0.59849	0.6	1	11012	1	0.49673
IL11RA	4	0.078237	0.17385	0.971423	3348	3	-0.63954	0.59856	0.60006	1	11013	1	-0.63954
FZD8	4	0.77313	0.77314	1	14501	1	0.01517	0.59861	0.6001	1	11014	1	0.01517
GJA10	4	0.81681	0.81678	1	15312	0	-0.16227	0.5987	0.60019	1	11015	1	-0.16227
SPATS1	4	0.97364	0.97378	1	18269	0	0.69919	0.59874	0.60023	1	11016	1	0.69919
SIPA1L1	4	0.40434	0.53598	1	9967	1	0.31895	0.5988	0.60028	1	11017	1	0.31895
IRF1	3	0.95751	0.95778	1	17977	0	0.59395	0.59886	0.59921	1	11018	0	0.59395
PRKCD	4	0.92909	0.92923	1	17463	0	0.38545	0.59887	0.60034	1	11019	1	0.38545
SBNO2	4	0.21033	0.33653	0.995653	6399	1	0.17807	0.59887	0.60034	1	11020	1	0.17807
FAM127A	4	0.39811	0.53308	1	9914	1	0.035694	0.59893	0.6004	1	11021	1	0.035694
PAPOLA	4	0.18894	0.31289	0.994275	5947	2	-0.38114	0.59899	0.60044	1	11022	1	-0.38114
CRYBG3	4	0.58652	0.63247	1	11849	1	-0.45263	0.59909	0.60055	1	11023	1	-0.45263
DEPDC7	4	0.081979	0.18103	0.971423	3477	2	-0.58711	0.59926	0.60071	1	11024	1	-0.58711
UTY	4	0.5052	0.58605	1	10962	1	-0.17589	0.59928	0.60074	1	11025	1	-0.17589
CCDC80	4	0.019108	0.054178	0.925773	1096	3	-1.0957	0.59931	0.60077	1	11026	1	-1.0957
TFPI	4	0.13647	0.25466	0.98698	4873	1	0.34711	0.59938	0.60081	1	11027	1	0.34711
FZD10	4	0.79341	0.79335	1	14879	0	-0.32013	0.59938	0.60081	1	11028	1	-0.32013
C20orf78	4	0.40262	0.53523	1	9955	1	-0.059166	0.59938	0.60081	1	11029	1	-0.059166
RASSF8	4	0.24574	0.37543	0.996502	7137	2	-0.18893	0.59938	0.60081	1	11030	1	-0.18893
RSAD2	4	0.096214	0.20764	0.975125	3994	2	-0.783	0.59961	0.60102	1	11031	1	-0.783
GALNT12	4	0.026361	0.069766	0.944682	1379	3	-0.939	0.59961	0.60102	1	11032	1	-0.939
RIC8B	4	0.1394	0.25794	0.987284	4932	2	-0.28798	0.59979	0.6012	1	11033	1	-0.28798
TRAPPC13	4	0.19224	0.31655	0.994275	6025	2	-0.60546	0.59986	0.60126	1	11034	1	-0.60546
SLC20A1	4	0.7563	0.75749	1	14208	1	-0.058664	0.5999	0.60129	1	11035	1	-0.058664
NEDD4	4	0.014045	0.0429	0.912718	882	3	-1.0724	0.59993	0.60132	1	11036	1	-1.0724
MAP2K2	4	0.4958	0.58115	1	10865	1	0.51065	0.59995	0.60134	1	11037	1	0.51065
ZNF451	4	0.23738	0.36632	0.995653	6962	2	-0.11588	0.59999	0.60138	1	11038	1	-0.11588
TRIM68	3	0.70286	0.70297	1	13368	0	-0.425	0.60002	0.60036	1	11039	0	-0.425
FAM111A	4	0.98458	0.98457	1	18547	0	0.69059	0.60003	0.60142	1	11040	1	0.69059
KIAA1715	4	0.83611	0.83609	1	15650	0	0.47776	0.60006	0.60144	1	11041	1	0.47776
RBAK	4	0.15866	0.27937	0.990226	5332	2	-0.58064	0.6001	0.60147	1	11042	1	-0.58064
TIMP4	4	0.27316	0.40553	1	7666	2	-0.54242	0.60025	0.60162	1	11043	1	-0.54242
CPA1	4	0.016198	0.047817	0.925773	969	2	-0.46571	0.60025	0.60162	1	11044	1	-0.46571
FHIT	4	0.64958	0.67355	1	12621	1	0.18371	0.60025	0.60162	1	11045	1	0.18371
ZNF433	4	0.063954	0.1462	0.971423	2821	3	-0.69864	0.60038	0.60174	1	11046	1	-0.69864
LRRC57	4	0.047335	0.1132	0.962697	2214	2	-0.69551	0.60041	0.60177	1	11047	1	-0.69551
ACTR1A	4	0.026023	0.069029	0.944682	1368	3	-1.1776	0.60046	0.60182	1	11048	1	-1.1776
GDF6	4	0.92643	0.9266	1	17406	0	0.28087	0.60049	0.60184	1	11049	1	0.28087
ASTN2	4	0.088077	0.19254	0.971734	3726	2	-0.36032	0.6006	0.60196	1	11050	1	-0.36032
RGN	4	0.79238	0.79231	1	14862	0	0.19592	0.60062	0.60198	1	11051	1	0.19592
CHGA	4	0.54167	0.60599	1	11344	1	0.34927	0.601	0.60231	1	11052	1	0.34927
FADS3	4	0.21158	0.3379	0.995653	6426	1	0.2823	0.60103	0.60234	1	11053	1	0.2823
MANEA	4	0.17573	0.29831	0.994247	5671	2	-0.49651	0.60121	0.60251	1	11054	1	-0.49651
ZBTB12	4	0.79858	0.79854	1	14971	0	-0.092354	0.60124	0.60253	1	11055	1	-0.092354
PIRT	4	0.77726	0.77712	1	14567	1	0.49502	0.60127	0.60256	1	11056	1	0.49502
CD320	4	0.81626	0.81621	1	15301	0	0.19534	0.60135	0.60263	1	11057	1	0.19534
LRRC25	4	0.35302	0.4933	1	9209	1	0.42415	0.60135	0.60263	1	11058	1	0.42415
CSF2RB	4	0.6701	0.68797	1	12920	1	0.32482	0.6014	0.60268	1	11059	1	0.32482
CHST6	4	0.05945	0.13737	0.971423	2657	1	0.60278	0.60143	0.6027	1	11060	1	0.60278
ZCCHC17	4	0.31452	0.45104	1	8473	2	-0.43423	0.60146	0.60272	1	11061	1	-0.43423
ABHD14B	4	0.78254	0.7824	1	14672	1	-0.32139	0.60148	0.60275	1	11062	1	-0.32139
LRRC46	4	0.28121	0.41448	1	7817	2	-0.46241	0.60152	0.6028	1	11063	1	-0.46241
DOCK7	4	0.23328	0.36177	0.995653	6874	2	-0.35753	0.60152	0.6028	1	11064	1	-0.35753
DENND1A	4	0.62146	0.6546	1	12270	1	0.93252	0.60156	0.60284	1	11065	1	0.93252
LOC100144595	2	0.82103	0.8206	1	15396	0	0.3168	0.60166	0.60167	1	11066	0	0.3168
MEI4	4	0.902	0.902	1	16967	0	0.23259	0.60179	0.60305	1	11067	1	0.23259
SH3GL3	4	0.023725	0.064204	0.944324	1278	3	-1.0325	0.60179	0.60305	1	11068	1	-1.0325
DNAH14	4	0.39596	0.53209	1	9900	1	0.4006	0.60186	0.6031	1	11069	1	0.4006
SFTPC	4	0.88844	0.88842	1	16720	0	-0.059702	0.60195	0.60317	1	11070	1	-0.059702
PARM1	4	0.25411	0.38464	0.997035	7305	2	-0.46579	0.60195	0.60317	1	11071	1	-0.46579
TMEM235	4	0.3539	0.49429	1	9232	1	-0.13614	0.60195	0.60317	1	11072	1	-0.13614
FLVCR2	4	0.11294	0.22849	0.983834	4370	1	0.25891	0.60204	0.60326	1	11073	1	0.25891
CD5L	4	0.42458	0.54548	1	10149	1	0.18546	0.60212	0.60334	1	11074	1	0.18546
ZBTB7C	4	0.06156	0.14151	0.971423	2732	3	-0.67426	0.6022	0.60342	1	11075	1	-0.67426
NEURL2	4	0.31526	0.45186	1	8487	2	-0.32626	0.60223	0.60344	1	11076	1	-0.32626
NPAS3	4	0.091794	0.19949	0.972476	3858	2	-0.41291	0.60228	0.60348	1	11077	1	-0.41291
ECT2L	4	0.2149	0.34161	0.995653	6491	2	-0.39465	0.60237	0.60356	1	11078	1	-0.39465
SKIL	4	0.22628	0.35413	0.995653	6729	2	-0.52305	0.60242	0.60361	1	11079	1	-0.52305
CHST8	4	0.31736	0.45414	1	8530	2	-0.40755	0.60257	0.60374	1	11080	1	-0.40755
IQCA1	4	0.93117	0.93133	1	17502	0	0.33393	0.60257	0.60374	1	11081	1	0.33393
FAM192A	4	0.52116	0.59466	1	11139	1	-0.025213	0.60257	0.60374	1	11082	1	-0.025213
RSPH6A	4	0.61917	0.65312	1	12245	1	-0.19058	0.60257	0.60374	1	11083	1	-0.19058
FAM153A	4	0.25039	0.38056	0.996502	7240	2	-0.36471	0.60266	0.60383	1	11084	1	-0.36471
GPR82	4	0.63481	0.66344	1	12429	1	0.062966	0.60269	0.60385	1	11085	1	0.062966
ZBED3	4	0.89036	0.89034	1	16763	0	0.23923	0.60271	0.60388	1	11086	1	0.23923
GSTP1	4	0.84886	0.84876	1	15928	0	0.020534	0.60277	0.60394	1	11087	1	0.020534
PIGT	4	0.679	0.69455	1	13024	1	0.074912	0.60283	0.604	1	11088	1	0.074912
NAT6	4	0.21089	0.33716	0.995653	6408	2	-0.44164	0.60283	0.604	1	11089	1	-0.44164
TTBK1	4	0.34218	0.48142	1	9013	2	-0.4043	0.60289	0.60404	1	11090	1	-0.4043
DSEL	4	0.04803	0.11461	0.964956	2238	1	0.074973	0.60289	0.60404	1	11091	1	0.074973
CDC42EP1	4	0.063382	0.14507	0.971423	2797	3	-0.70819	0.60295	0.6041	1	11092	1	-0.70819
KRT86	4	0.18137	0.3045	0.994275	5791	2	-0.5267	0.60298	0.60413	1	11093	1	-0.5267
ICAM4	4	0.77953	0.77934	1	14611	1	0.68658	0.60306	0.6042	1	11094	1	0.68658
PERM1	4	0.68597	0.69972	1	13124	1	0.42981	0.6031	0.60423	1	11095	1	0.42981
SCGB3A2	4	0.88036	0.88036	1	16580	0	0.22501	0.60314	0.60427	1	11096	1	0.22501
SLC13A1	4	0.95395	0.95398	1	17932	0	0.58874	0.60317	0.60429	1	11097	1	0.58874
APOC1	4	0.70938	0.71755	1	13466	1	-0.17247	0.60322	0.60434	1	11098	1	-0.17247
KRT31	4	0.74748	0.74946	1	14071	1	-0.2577	0.60329	0.60441	1	11099	1	-0.2577
GSTA5	4	0.82365	0.82363	1	15436	0	0.25688	0.60341	0.60451	1	11100	1	0.25688
DYDC2	4	0.14975	0.26939	0.989034	5143	1	0.6887	0.60349	0.60458	1	11101	1	0.6887
TSPAN17	4	0.60644	0.6449	1	12101	1	-0.25929	0.60354	0.60464	1	11102	1	-0.25929
VAX1	4	0.55462	0.61337	1	11496	1	0.46577	0.60354	0.60464	1	11103	1	0.46577
FCRL6	4	0.044486	0.10748	0.96183	2092	2	-0.75742	0.60354	0.60464	1	11104	1	-0.75742
VNN3	4	0.80281	0.80273	1	15051	0	-0.037119	0.60359	0.60469	1	11105	1	-0.037119
EIF3K	4	0.68869	0.70171	1	13159	1	-0.31078	0.60363	0.60473	1	11106	1	-0.31078
IRF2BP2	4	0.22316	0.35072	0.995653	6663	2	-0.51498	0.60373	0.60481	1	11107	1	-0.51498
SEC22A	4	0.040479	0.099297	0.96183	1933	3	-0.82818	0.60373	0.60481	1	11108	1	-0.82818
LRRK2	4	0.19446	0.31897	0.995121	6074	2	0.00021065	0.60381	0.60489	1	11109	1	0.00021065
ARFGAP1	4	0.038317	0.094795	0.96183	1852	3	-1.0401	0.60386	0.60494	1	11110	1	-1.0401
AGER	4	0.7903	0.7902	1	14822	0	0.55784	0.60389	0.60497	1	11111	1	0.55784
TTC26	4	0.24733	0.37721	0.996502	7173	2	-0.06552	0.60395	0.60503	1	11112	1	-0.06552
NLRC3	4	0.06164	0.14167	0.971423	2735	1	-0.06752	0.60395	0.60503	1	11113	1	-0.06752
GPR176	4	0.83027	0.83029	1	15557	0	0.30859	0.60395	0.60503	1	11114	1	0.30859
ARID5B	4	0.86543	0.86536	1	16271	0	0.049492	0.60395	0.60503	1	11115	1	0.049492
PRDM14	4	0.046566	0.11166	0.96183	2184	3	-0.81381	0.60402	0.60509	1	11116	1	-0.81381
IL17B	4	0.43078	0.54842	1	10198	1	-0.05784	0.60407	0.60514	1	11117	1	-0.05784
TNPO2	4	0.92393	0.9241	1	17364	0	0.070234	0.60407	0.60514	1	11118	1	0.070234
ANKRD9	4	0.34443	0.48386	1	9057	2	-0.26775	0.60413	0.6052	1	11119	1	-0.26775
COL24A1	4	0.4941	0.58025	1	10846	1	0.064744	0.60418	0.60525	1	11120	1	0.064744
AXIN2	4	0.50529	0.5861	1	10963	1	0.19967	0.60431	0.60536	1	11121	1	0.19967
EDIL3	4	0.90099	0.90097	1	16947	0	0.21624	0.60434	0.60539	1	11122	1	0.21624
C11orf74	4	0.11487	0.2306	0.984631	4415	1	0.055006	0.60439	0.60544	1	11123	1	0.055006
WNT2	4	0.37413	0.51657	1	9631	1	0.37937	0.60443	0.60548	1	11124	1	0.37937
CLASP1	4	0.69279	0.70483	1	13225	1	0.25676	0.60447	0.60552	1	11125	1	0.25676
CYP4V2	4	0.40837	0.53782	1	10000	1	0.11164	0.6045	0.60554	1	11126	1	0.11164
MYO5B	4	0.34957	0.4895	1	9151	2	-0.34023	0.60453	0.60557	1	11127	1	-0.34023
KLK5	4	0.59583	0.63823	1	11971	1	0.22617	0.60455	0.60559	1	11128	1	0.22617
C9orf62	4	0.079726	0.17676	0.971423	3394	1	0.086147	0.60458	0.60562	1	11129	1	0.086147
TEN1	3	0.91617	0.91623	1	17220	0	0.19871	0.60459	0.60496	1	11130	0	0.19871
CAPRIN2	4	0.020895	0.05811	0.93556	1163	2	-0.70841	0.60462	0.60566	1	11131	1	-0.70841
DMTN	4	0.088347	0.19303	0.971734	3737	2	-0.77373	0.60462	0.60566	1	11132	1	-0.77373
KCNMB1	4	0.66345	0.68318	1	12825	1	0.50344	0.60466	0.60569	1	11133	1	0.50344
TMEM120B	4	0.69918	0.70969	1	13308	1	-0.45986	0.60473	0.60575	1	11134	1	-0.45986
PHF13	4	0.014218	0.043298	0.913041	891	2	-0.94045	0.60481	0.60583	1	11135	1	-0.94045
BEAN1	4	0.69902	0.70956	1	13306	1	0.19239	0.60481	0.60583	1	11136	1	0.19239
MTA3	4	0.0318	0.081232	0.944682	1611	2	-0.41194	0.60485	0.60586	1	11137	1	-0.41194
GP5	4	0.21518	0.34193	0.995653	6493	2	0.032213	0.6049	0.60591	1	11138	1	0.032213
TNK1	4	0.068786	0.15568	0.971423	3005	2	-0.82835	0.60495	0.60596	1	11139	1	-0.82835
HSPE1	1	0.39502	0.39511	1	9890	0	-0.27864	0.60498	0.60456	1	11140	0	-0.27864
AGRP	4	0.26816	0.40003	1	7570	2	-0.11739	0.60503	0.60603	1	11141	1	-0.11739
GAL3ST3	4	0.85337	0.85329	1	16027	0	0.68824	0.60503	0.60603	1	11142	1	0.68824
C6orf47	4	0.75614	0.75736	1	14204	1	-0.13941	0.60503	0.60603	1	11143	1	-0.13941
TDGF1	4	0.92269	0.92283	1	17339	0	0.225	0.60514	0.60614	1	11144	1	0.225
PHEX	4	0.79317	0.7931	1	14876	0	-0.25385	0.60519	0.60618	1	11145	1	-0.25385
SEPTIN2	4	0.57907	0.62784	1	11766	1	0.064339	0.60522	0.60621	1	11146	1	0.064339
BCL2L14	4	0.33634	0.47501	1	8899	1	-0.0364	0.60527	0.60626	1	11147	1	-0.0364
FBXO25	4	0.084206	0.18521	0.971423	3578	1	0.46561	0.6053	0.60628	1	11148	1	0.46561
TAB3	4	0.81817	0.81813	1	15343	0	-0.24428	0.60532	0.60632	1	11149	1	-0.24428
TAPBP	4	0.82595	0.82592	1	15480	0	0.014541	0.60535	0.60634	1	11150	1	0.014541
USP34	4	0.92987	0.92999	1	17478	0	0.59297	0.60538	0.60636	1	11151	1	0.59297
ACTL6B	4	0.24401	0.37351	0.996502	7108	2	-0.17117	0.60551	0.60649	1	11152	1	-0.17117
TMEM130	4	0.31289	0.44924	1	8433	2	-0.065588	0.60551	0.60649	1	11153	1	-0.065588
RBM3	4	0.35246	0.4927	1	9196	2	-0.38363	0.60551	0.60649	1	11154	1	-0.38363
FAM43A	4	0.37041	0.51242	1	9549	2	-0.19791	0.60564	0.60662	1	11155	1	-0.19791
FUBP1	4	0.016049	0.047497	0.925773	959	1	0.1628	0.60572	0.60669	1	11156	1	0.1628
CUL9	4	0.88523	0.8852	1	16664	0	0.089773	0.60572	0.60669	1	11157	1	0.089773
TSSK3	4	0.98465	0.98464	1	18548	0	0.87307	0.6058	0.60677	1	11158	1	0.87307
OR6K6	4	0.076607	0.17071	0.971423	3306	3	-0.59731	0.60585	0.60681	1	11159	1	-0.59731
PEG10	4	0.89117	0.89114	1	16782	0	0.46284	0.60585	0.60681	1	11160	1	0.46284
NAP1L5	4	0.35851	0.4993	1	9320	2	-0.27635	0.60597	0.60692	1	11161	1	-0.27635
C14orf1	4	0.015353	0.045895	0.921724	931	3	-1.2464	0.60609	0.60701	1	11162	1	-1.2464
AKNA	4	0.67376	0.69066	1	12957	1	-0.28107	0.60616	0.60707	1	11163	1	-0.28107
C7orf55-LUC7L2	4	0.084631	0.18602	0.971423	3591	2	-0.38199	0.60616	0.60707	1	11164	1	-0.38199
CXXC4	4	0.31568	0.45231	1	8492	2	0.1608	0.6062	0.6071	1	11165	1	0.1608
RAB39B	4	0.47136	0.56845	1	10605	1	-0.35918	0.60633	0.60722	1	11166	1	-0.35918
GLOD5	4	0.83121	0.83126	1	15568	0	0.52865	0.60636	0.60725	1	11167	1	0.52865
DIO2	4	0.2428	0.37218	0.995752	7092	2	-0.41684	0.60639	0.60727	1	11168	1	-0.41684
MFNG	4	0.29145	0.42567	1	8035	2	0.02667	0.60644	0.60733	1	11169	1	0.02667
TMEM101	4	0.17441	0.29686	0.994247	5640	2	-0.31573	0.60676	0.60763	1	11170	1	-0.31573
TEC	4	0.79164	0.79155	1	14846	0	0.029244	0.60676	0.60763	1	11171	1	0.029244
KANSL1L	4	0.27548	0.40805	1	7712	2	0.13767	0.60676	0.60763	1	11172	1	0.13767
SMIM10L1	4	0.24845	0.37847	0.996502	7195	1	0.86568	0.60676	0.60763	1	11173	1	0.86568
NDUFS6	4	0.28327	0.41672	1	7869	1	0.60992	0.60676	0.60763	1	11174	1	0.60992
C8orf37	4	0.23876	0.3678	0.995653	6993	2	-0.096195	0.60676	0.60763	1	11175	1	-0.096195
SLC25A34	4	0.69168	0.70399	1	13205	1	0.54315	0.60705	0.60791	1	11176	1	0.54315
FSBP	4	0.28953	0.42355	1	7998	2	-0.35779	0.6071	0.60796	1	11177	1	-0.35779
TMEM109	4	0.03205	0.081751	0.945689	1628	2	-0.63142	0.60713	0.60798	1	11178	1	-0.63142
TMCC3	4	0.3225	0.45966	1	8635	1	0.58907	0.60719	0.60804	1	11179	1	0.58907
LHFP	4	0.69131	0.7037	1	13198	1	0.55684	0.60726	0.60811	1	11180	1	0.55684
ZWILCH	4	0.32851	0.46636	1	8744	2	-0.42315	0.60731	0.60815	1	11181	1	-0.42315
SERPINB12	4	0.80119	0.80115	1	15019	0	0.34628	0.60737	0.6082	1	11182	1	0.34628
PLET1	4	0.41411	0.54052	1	10059	1	0.40782	0.60742	0.60825	1	11183	1	0.40782
MXRA8	4	0.1651	0.28652	0.990476	5470	2	0.013665	0.60745	0.60827	1	11184	1	0.013665
ZIC3	4	0.28179	0.41507	1	7830	2	0.0029053	0.60753	0.60834	1	11185	1	0.0029053
SAG	4	0.78167	0.78153	1	14651	1	0.36341	0.60767	0.60849	1	11186	1	0.36341
CLCA4	4	0.89934	0.89932	1	16915	0	0.36812	0.60774	0.60855	1	11187	1	0.36812
OR4X2	4	0.71123	0.71901	1	13501	1	0.10401	0.60776	0.60857	1	11188	1	0.10401
PSAPL1	4	0.38021	0.52315	1	9743	1	0.46965	0.60779	0.6086	1	11189	1	0.46965
DIRAS3	4	0.87483	0.8748	1	16486	0	0.49177	0.6079	0.6087	1	11190	1	0.49177
GRAMD1A	4	0.041543	0.10146	0.96183	1975	2	-0.22399	0.60792	0.60873	1	11191	1	-0.22399
SCOC	4	0.8408	0.84068	1	15750	0	-0.22948	0.60795	0.60875	1	11192	1	-0.22948
GOPC	4	0.61868	0.65279	1	12240	1	-0.055984	0.60813	0.60893	1	11193	1	-0.055984
CLSPN	4	0.22743	0.3554	0.995653	6749	2	0.13369	0.60813	0.60893	1	11194	1	0.13369
C6orf15	4	0.071877	0.16167	0.971423	3126	1	0.49495	0.60813	0.60893	1	11195	1	0.49495
RGS1	4	0.14119	0.25991	0.987284	4972	2	-0.37116	0.60829	0.60908	1	11196	1	-0.37116
FUBP3	4	0.27408	0.40654	1	7682	2	-0.35299	0.60834	0.60911	1	11197	1	-0.35299
SLC48A1	4	0.96845	0.96852	1	18181	0	0.45778	0.60837	0.60914	1	11198	1	0.45778
IL6	4	0.10061	0.21458	0.975216	4135	1	0.39764	0.6084	0.60916	1	11199	1	0.39764
PNMA3	4	0.24681	0.37663	0.996502	7163	2	-0.24057	0.60842	0.60918	1	11200	1	-0.24057
WDR54	4	0.28542	0.41905	1	7912	2	-0.51871	0.60848	0.60922	1	11201	1	-0.51871
ASPDH	4	0.13437	0.2523	0.98698	4830	2	-0.31394	0.60856	0.6093	1	11202	1	-0.31394
SIMC1	4	0.6639	0.6835	1	12832	1	-0.19767	0.60871	0.60946	1	11203	1	-0.19767
MRPS27	3	0.936	0.93618	1	17608	0	0.37227	0.60874	0.60908	1	11204	0	0.37227
UXT	3	0.60249	0.60909	1	12055	1	-0.48827	0.60874	0.60908	1	11205	0	-0.48827
SPDYE2	3	0.00080907	0.0023204	0.617101	80	2	-2.0176	0.60874	0.60908	1	11206	0	-2.0176
NUBPL	3	0.0045169	0.012488	0.839161	333	2	-1.4171	0.60874	0.60908	1	11207	0	-1.4171
POP7	3	0.0045831	0.012687	0.842792	341	2	-1.7944	0.60874	0.60908	1	11208	0	-1.7944
RARS2	3	0.22817	0.34643	0.995653	6767	1	0.53347	0.60874	0.60908	1	11209	0	0.53347
LCE1C	3	0.24259	0.36391	0.995653	7088	1	-0.051566	0.60874	0.60908	1	11210	0	-0.051566
LCT	4	0.068263	0.15466	0.971423	2987	3	-0.77234	0.60874	0.60949	1	11211	1	-0.77234
OR5D16	4	0.5951	0.63777	1	11962	1	0.34805	0.60887	0.60962	1	11212	1	0.34805
RHOBTB3	4	0.65756	0.67911	1	12735	1	-0.37155	0.60893	0.60967	1	11213	1	-0.37155
FOXN3	4	0.082197	0.18143	0.971423	3490	2	-0.32336	0.60903	0.60978	1	11214	1	-0.32336
AKAP14	4	0.097183	0.20942	0.975216	4031	2	-0.37318	0.60911	0.60986	1	11215	1	-0.37318
CRYAB	4	0.0069066	0.023566	0.881798	489	3	-1.3113	0.60916	0.6099	1	11216	1	-1.3113
ZNF140	4	0.35213	0.49234	1	9192	2	-0.1157	0.60916	0.6099	1	11217	1	-0.1157
OSTF1	4	0.81919	0.81916	1	15362	0	-0.22035	0.60922	0.60994	1	11218	1	-0.22035
EI24	4	0.11575	0.23158	0.984631	4436	1	0.27916	0.60924	0.60997	1	11219	1	0.27916
KCNH3	4	0.96176	0.96178	1	18047	0	0.41714	0.60928	0.61	1	11220	1	0.41714
NAP1L3	4	0.042225	0.10284	0.96183	2004	3	-0.8523	0.60937	0.61008	1	11221	1	-0.8523
POU4F2	4	0.25463	0.38518	0.997035	7317	2	-0.41739	0.60945	0.61015	1	11222	1	-0.41739
GPR119	4	0.44758	0.5565	1	10365	1	0.20931	0.60948	0.61018	1	11223	1	0.20931
FNBP1	4	0.77293	0.77296	1	14494	1	-0.025309	0.60951	0.61021	1	11224	1	-0.025309
TGFBRAP1	4	0.63254	0.66194	1	12398	1	0.23439	0.60956	0.61026	1	11225	1	0.23439
FXYD4	4	0.56769	0.62099	1	11636	1	0.27786	0.60956	0.61026	1	11226	1	0.27786
RASSF3	4	0.11755	0.23357	0.986074	4465	2	-0.22851	0.60961	0.61031	1	11227	1	-0.22851
OSBPL10	4	0.74082	0.7436	1	13964	1	0.042676	0.60964	0.61034	1	11228	1	0.042676
LRRC4B	4	0.14274	0.26162	0.988221	4998	1	0.64275	0.60978	0.61047	1	11229	1	0.64275
MGP	4	0.8736	0.87356	1	16463	0	0.023926	0.60998	0.61066	1	11230	1	0.023926
SPP1	4	0.55761	0.61515	1	11531	1	0.59451	0.61003	0.61071	1	11231	1	0.59451
PLXNC1	4	0.20514	0.33075	0.995653	6289	2	-0.027064	0.61014	0.6108	1	11232	1	-0.027064
VIM	4	0.80281	0.80273	1	15050	0	0.27177	0.61026	0.61092	1	11233	1	0.27177
RUNX2	4	0.66032	0.68102	1	12773	1	0.25237	0.61026	0.61092	1	11234	1	0.25237
QTRTD1	4	0.23745	0.36641	0.995653	6965	2	-0.38873	0.61026	0.61092	1	11235	1	-0.38873
NTN3	4	0.71611	0.72295	1	13573	1	0.56636	0.61032	0.61099	1	11236	1	0.56636
TACR3	4	0.46798	0.56672	1	10570	1	0.25388	0.61035	0.61101	1	11237	1	0.25388
CTDSP2	4	0.65457	0.67701	1	12691	1	-0.045053	0.61038	0.61104	1	11238	1	-0.045053
ADAMTS17	4	0.25738	0.38825	0.998712	7372	2	-0.059898	0.61042	0.61108	1	11239	1	-0.059898
UTP18	4	0.033544	0.084947	0.949423	1686	2	-0.09896	0.61053	0.61119	1	11240	1	-0.09896
DVL2	4	0.17779	0.30053	0.994247	5716	2	-0.42806	0.61059	0.61124	1	11241	1	-0.42806
CNP	4	0.72639	0.73149	1	13738	1	-0.099279	0.61061	0.61125	1	11242	1	-0.099279
CCNYL1	4	0.02307	0.062773	0.940753	1253	1	0.32073	0.61065	0.61129	1	11243	1	0.32073
SPACA5	4	0.29112	0.42531	1	8027	2	-0.46433	0.61074	0.61137	1	11244	1	-0.46433
OR4M1	4	0.7171	0.72377	1	13593	1	0.17749	0.6108	0.61142	1	11245	1	0.17749
CHSY1	4	0.11913	0.23536	0.986322	4500	2	-0.29599	0.61085	0.61148	1	11246	1	-0.29599
C16orf89	4	0.8376	0.83754	1	15685	0	0.25278	0.6109	0.61152	1	11247	1	0.25278
ST20-MTHFS	3	0.4227	0.47373	1	10131	1	-0.40514	0.61094	0.61126	1	11248	0	-0.40514
PIGB	4	0.26213	0.39353	1	7449	2	-0.16935	0.61105	0.61167	1	11249	1	-0.16935
ZYG11B	4	0.28757	0.42139	1	7962	2	-0.38614	0.61105	0.61167	1	11250	1	-0.38614
PRPSAP1	4	0.32405	0.46138	1	8661	1	0.10147	0.61114	0.61175	1	11251	1	0.10147
DDX23	3	0.86833	0.86838	1	16351	0	-0.033952	0.61118	0.61149	1	11252	0	-0.033952
PLTP	4	0.16282	0.28397	0.990226	5428	1	-0.19202	0.61119	0.61181	1	11253	1	-0.19202
NRIP1	4	0.21205	0.33841	0.995653	6436	2	-0.56923	0.61123	0.61184	1	11254	1	-0.56923
EPHA8	4	0.22487	0.35261	0.995653	6693	2	-0.45714	0.61123	0.61184	1	11255	1	-0.45714
DLX1	4	0.15781	0.27842	0.990226	5310	1	0.30889	0.6113	0.61189	1	11256	1	0.30889
TECTB	4	0.2042	0.32971	0.995653	6264	2	-0.096676	0.6113	0.61189	1	11257	1	-0.096676
MMP25	4	0.73438	0.73808	1	13858	1	-0.061227	0.61135	0.61195	1	11258	1	-0.061227
CIRBP	4	0.031096	0.079836	0.944682	1583	2	-0.32039	0.6114	0.61201	1	11259	1	-0.32039
AVEN	4	0.81378	0.81375	1	15242	0	0.24355	0.61143	0.61203	1	11260	1	0.24355
LHFPL3	4	0.08128	0.17972	0.971423	3456	2	-0.14525	0.61145	0.61205	1	11261	1	-0.14525
DSCAM	4	0.18524	0.3088	0.994275	5870	2	-0.2561	0.61148	0.61209	1	11262	1	-0.2561
C19orf48	4	0.97935	0.97948	1	18407	0	0.73512	0.61151	0.61211	1	11263	1	0.73512
AIPL1	4	0.068997	0.15607	0.971423	3020	2	-0.18468	0.61159	0.61218	1	11264	1	-0.18468
PAGE2B	4	0.47154	0.56855	1	10607	1	0.64743	0.61162	0.61222	1	11265	1	0.64743
OR11H4	4	0.81956	0.81953	1	15368	0	0.30157	0.61162	0.61222	1	11266	1	0.30157
DEPDC5	4	0.20688	0.33273	0.995653	6325	2	-0.19933	0.61169	0.6123	1	11267	1	-0.19933
CCR8	4	0.57393	0.62468	1	11708	1	0.14146	0.61172	0.61233	1	11268	1	0.14146
BCL2L2	4	0.96297	0.96299	1	18075	0	0.80473	0.61182	0.61243	1	11269	1	0.80473
ACTL10	4	0.65273	0.67569	1	12667	1	0.088705	0.61185	0.61246	1	11270	1	0.088705
KLK9	4	0.16165	0.28264	0.990226	5397	2	-0.093396	0.61187	0.61248	1	11271	1	-0.093396
HLA-DPA1	4	0.020786	0.057887	0.93556	1156	2	-0.2808	0.61198	0.61257	1	11272	1	-0.2808
CLEC3A	4	0.73927	0.74221	1	13940	1	0.46232	0.61198	0.61257	1	11273	1	0.46232
RUSC1-AS1	4	0.77277	0.77282	1	14488	1	0.34038	0.61206	0.61265	1	11274	1	0.34038
FAT3	4	0.56532	0.61963	1	11605	1	0.45817	0.61214	0.61273	1	11275	1	0.45817
BBOX1	4	0.017548	0.050806	0.925773	1026	3	-1.0464	0.61216	0.61275	1	11276	1	-1.0464
ERI1	4	0.31296	0.44931	1	8434	2	-0.015202	0.6122	0.61279	1	11277	1	-0.015202
TCFL5	4	0.15666	0.27713	0.990226	5291	1	-0.43447	0.61233	0.61291	1	11278	1	-0.43447
MAGEA2	4	0.15164	0.27148	0.989366	5186	1	0.37906	0.6124	0.61297	1	11279	1	0.37906
ALX3	4	0.045949	0.11042	0.96183	2158	3	-0.77979	0.6125	0.61307	1	11280	1	-0.77979
NOL4	4	0.091356	0.19867	0.972476	3837	2	0.056691	0.61258	0.61315	1	11281	1	0.056691
CPXM1	4	0.2523	0.38263	0.997035	7275	1	-0.056683	0.61265	0.61321	1	11282	1	-0.056683
SERAC1	4	0.24895	0.37903	0.996502	7209	1	0.16432	0.61269	0.61325	1	11283	1	0.16432
KCNJ15	4	0.73462	0.73828	1	13860	1	0.082955	0.61273	0.61328	1	11284	1	0.082955
KRT6A	4	0.033082	0.083957	0.947875	1668	2	-0.32784	0.61277	0.61332	1	11285	1	-0.32784
XDH	4	0.55433	0.61322	1	11491	1	0.32895	0.61282	0.61337	1	11286	1	0.32895
VDAC2	4	0.41087	0.53902	1	10025	1	0.14675	0.61282	0.61337	1	11287	1	0.14675
DAAM1	4	0.32594	0.4635	1	8702	2	-0.45044	0.61282	0.61337	1	11288	1	-0.45044
NUMB	4	0.15983	0.28065	0.990226	5357	2	-0.25899	0.61288	0.61343	1	11289	1	-0.25899
TMPO	4	0.191	0.31519	0.994275	5994	2	-0.42962	0.61288	0.61343	1	11290	1	-0.42962
SH2D4B	4	0.81981	0.81977	1	15374	0	-0.28564	0.61292	0.61347	1	11291	1	-0.28564
TRAF3IP1	3	0.32618	0.41231	1	8705	1	0.54121	0.61296	0.61327	1	11292	0	0.54121
C9orf152	4	0.78323	0.7831	1	14687	1	0.088372	0.61298	0.61352	1	11293	1	0.088372
PPM1A	4	0.59544	0.63798	1	11965	1	-0.37807	0.61303	0.61358	1	11294	1	-0.37807
S100A14	4	0.046806	0.11213	0.962342	2196	2	-0.85871	0.61315	0.61368	1	11295	1	-0.85871
CLMN	4	0.92517	0.92532	1	17388	0	0.45894	0.61329	0.61383	1	11296	1	0.45894
KLHL2	4	0.50236	0.58459	1	10930	1	-0.056329	0.61332	0.61385	1	11297	1	-0.056329
GALNT11	4	0.35127	0.4914	1	9176	2	-0.4578	0.61334	0.61387	1	11298	1	-0.4578
RNF144A	4	0.24368	0.37312	0.996397	7105	2	-0.064103	0.61337	0.6139	1	11299	1	-0.064103
JAKMIP2	4	0.47255	0.56907	1	10621	1	0.08306	0.61339	0.61392	1	11300	1	0.08306
PRR27	4	0.03166	0.080958	0.944682	1606	3	-0.98606	0.61342	0.61395	1	11301	1	-0.98606
OR4D10	4	0.9629	0.96292	1	18074	0	0.80506	0.61345	0.61397	1	11302	1	0.80506
COL14A1	4	0.82779	0.82777	1	15505	0	0.06285	0.61356	0.61408	1	11303	1	0.06285
PSPH	4	0.601	0.6415	1	12037	1	0.39134	0.6136	0.61412	1	11304	1	0.39134
SYCE3	4	0.35364	0.494	1	9224	2	-0.4965	0.61367	0.61419	1	11305	1	-0.4965
ALX4	4	0.0045021	0.015658	0.845624	331	3	-1.3066	0.61385	0.61436	1	11306	1	-1.3066
ZNF397	3	0.23279	0.35242	0.995653	6861	1	-0.22963	0.61394	0.61426	1	11307	0	-0.22963
RASSF10	4	0.98058	0.98064	1	18430	0	0.67165	0.61402	0.61453	1	11308	1	0.67165
PTCHD1	4	0.773	0.77304	1	14496	1	-0.026818	0.61402	0.61453	1	11309	1	-0.026818
BZRAP1	4	0.043721	0.10594	0.96183	2055	3	-0.88166	0.61402	0.61453	1	11310	1	-0.88166
SPSB1	4	0.19178	0.31605	0.994275	6012	2	-0.17004	0.61417	0.61468	1	11311	1	-0.17004
HNF1A	4	0.24765	0.3776	0.996502	7179	2	-0.26766	0.61423	0.61474	1	11312	1	-0.26766
CXorf57	4	0.1506	0.27033	0.989034	5163	2	-0.33998	0.61426	0.61476	1	11313	1	-0.33998
CBX6	4	0.0049249	0.017096	0.845624	370	3	-1.4594	0.61434	0.61483	1	11314	1	-1.4594
STMND1	4	0.36571	0.50726	1	9465	1	0.30687	0.61436	0.61485	1	11315	1	0.30687
PPP1R36	3	0.51955	0.54244	1	11115	1	-0.41391	0.61439	0.61469	1	11316	0	-0.41391
ACTA2	4	0.87903	0.87903	1	16552	0	0.90654	0.61447	0.61495	1	11317	1	0.90654
RAB2B	4	0.19051	0.31465	0.994275	5979	2	-0.61322	0.61447	0.61495	1	11318	1	-0.61322
BRICD5	4	0.53333	0.60127	1	11258	1	0.098788	0.61457	0.61504	1	11319	1	0.098788
LIPJ	4	0.91165	0.91163	1	17145	0	0.17423	0.61462	0.61509	1	11320	1	0.17423
LOC102724957	4	0.63706	0.66497	1	12457	1	0.29291	0.61466	0.61512	1	11321	1	0.29291
SLC39A12	4	0.56564	0.61981	1	11608	1	0.20078	0.61466	0.61512	1	11322	1	0.20078
OR6Q1	4	0.81519	0.81512	1	15272	0	-0.23266	0.61471	0.61517	1	11323	1	-0.23266
RNF152	4	0.95808	0.9581	1	17989	0	0.49729	0.61471	0.61517	1	11324	1	0.49729
DNAJB4	4	0.66972	0.6877	1	12916	1	-0.33982	0.61477	0.61522	1	11325	1	-0.33982
TMSB4Y	4	0.32316	0.46038	1	8644	2	0.16062	0.61481	0.61525	1	11326	1	0.16062
GABBR2	4	0.3441	0.48347	1	9047	1	0.43021	0.61488	0.61533	1	11327	1	0.43021
PPP1R3G	4	0.22565	0.35346	0.995653	6713	2	0.040338	0.61491	0.61535	1	11328	1	0.040338
PIM3	4	0.46329	0.56438	1	10526	1	0.34929	0.61497	0.61541	1	11329	1	0.34929
WBSCR28	4	0.72613	0.73129	1	13735	1	0.35025	0.61497	0.61541	1	11330	1	0.35025
POMC	4	0.95334	0.9534	1	17925	0	0.32402	0.61504	0.61546	1	11331	1	0.32402
FAM109B	3	0.92667	0.92679	1	17412	0	0.36346	0.61511	0.61539	1	11332	0	0.36346
TTLL11	4	0.62491	0.6569	1	12315	1	0.26359	0.61512	0.61554	1	11333	1	0.26359
EPM2AIP1	4	0.36189	0.50304	1	9391	1	0.18307	0.61512	0.61554	1	11334	1	0.18307
CCDC64B	4	0.52733	0.59802	1	11196	1	0.045267	0.6152	0.61561	1	11335	1	0.045267
ADAMTS19	4	0.9021	0.90211	1	16972	0	0.64463	0.61522	0.61564	1	11336	1	0.64463
B3GNT6	4	0.26525	0.39695	1	7515	2	-0.29589	0.61529	0.6157	1	11337	1	-0.29589
RRAS	4	0.79429	0.79426	1	14901	0	0.70812	0.61529	0.6157	1	11338	1	0.70812
STARD3	4	0.23676	0.36565	0.995653	6947	2	0.085762	0.61535	0.61575	1	11339	1	0.085762
FAM175A	4	0.63554	0.66391	1	12440	1	-0.18531	0.61538	0.61578	1	11340	1	-0.18531
TAF3	4	0.47583	0.57076	1	10663	1	0.31551	0.61548	0.61589	1	11341	1	0.31551
GLI2	4	0.30754	0.44326	1	8329	2	-0.23809	0.61551	0.61592	1	11342	1	-0.23809
TIMM21	4	0.64435	0.66992	1	12554	1	0.30359	0.61556	0.61596	1	11343	1	0.30359
POC1B	3	0.47915	0.51271	1	10691	1	0.10418	0.6157	0.61596	1	11344	0	0.10418
RNF217	4	0.94528	0.94529	1	17801	0	0.55971	0.61573	0.61612	1	11345	1	0.55971
GFI1	4	0.0080386	0.027152	0.885612	563	3	-1.109	0.61577	0.61616	1	11346	1	-1.109
CPPED1	4	0.59846	0.63988	1	12004	1	0.31837	0.6158	0.61618	1	11347	1	0.31837
TMED4	4	0.5418	0.60607	1	11347	1	-0.064721	0.6159	0.61629	1	11348	1	-0.064721
UPK1B	4	0.044538	0.10759	0.96183	2094	3	-0.92861	0.6159	0.61629	1	11349	1	-0.92861
KRTAP1-5	4	0.7703	0.77045	1	14446	1	0.16748	0.61602	0.61641	1	11350	1	0.16748
NR4A3	4	0.32703	0.46472	1	8717	1	0.1693	0.61602	0.61641	1	11351	1	0.1693
DROSHA	3	0.035637	0.085665	0.949423	1755	2	-1.704	0.61608	0.61635	1	11352	0	-1.704
UCP2	4	0.4331	0.54953	1	10225	1	-0.018478	0.61613	0.61653	1	11353	1	-0.018478
GCNT2	4	0.73471	0.73835	1	13861	1	0.23031	0.61617	0.61658	1	11354	1	0.23031
MCCD1	4	0.23863	0.36768	0.995653	6989	2	-0.20846	0.61624	0.61664	1	11355	1	-0.20846
MTTP	4	0.050313	0.11919	0.965733	2322	2	-0.33967	0.6163	0.6167	1	11356	1	-0.33967
TIMM8A	4	0.88506	0.88503	1	16663	0	-0.136	0.6163	0.6167	1	11357	1	-0.136
PP2D1	4	0.21306	0.33955	0.995653	6457	2	-0.36756	0.61638	0.61677	1	11358	1	-0.36756
CHST1	4	0.51014	0.58867	1	11030	1	0.27544	0.6165	0.61689	1	11359	1	0.27544
CHRDL1	4	0.33495	0.47344	1	8874	2	-0.5073	0.6165	0.61689	1	11360	1	-0.5073
CAPNS2	4	0.69528	0.70669	1	13260	1	0.094763	0.6165	0.61689	1	11361	1	0.094763
POLN	4	0.0072781	0.024773	0.882448	510	3	-1.4105	0.6165	0.61689	1	11362	1	-1.4105
SLC7A8	4	0.55176	0.61171	1	11460	1	0.75267	0.61668	0.61706	1	11363	1	0.75267
PNPO	4	0.58348	0.63058	1	11812	1	-0.087355	0.61671	0.61709	1	11364	1	-0.087355
CALB1	4	0.44501	0.55525	1	10342	1	0.55849	0.61676	0.61715	1	11365	1	0.55849
TRAF5	4	0.74324	0.74573	1	13996	1	-0.18785	0.61682	0.61721	1	11366	1	-0.18785
IL2	4	0.86245	0.86238	1	16216	0	0.2308	0.6169	0.61727	1	11367	1	0.2308
OR8J3	4	0.18171	0.30489	0.994275	5800	1	-0.04842	0.61707	0.61745	1	11368	1	-0.04842
BLMH	4	0.10481	0.21929	0.979972	4217	2	-0.71023	0.6171	0.61747	1	11369	1	-0.71023
CATSPERG	4	0.062199	0.14276	0.971423	2761	2	-0.34282	0.61712	0.6175	1	11370	1	-0.34282
ATN1	4	0.31154	0.44773	1	8406	2	0.082436	0.61723	0.6176	1	11371	1	0.082436
STOML3	4	0.21556	0.34236	0.995653	6505	2	-0.34272	0.61725	0.61762	1	11372	1	-0.34272
KCNMB2	4	0.083225	0.18336	0.971423	3528	3	-0.57223	0.61728	0.61765	1	11373	1	-0.57223
DUSP28	4	0.98346	0.98345	1	18521	0	0.73897	0.6173	0.61768	1	11374	1	0.73897
CIR1	3	0.61846	0.62286	1	12236	1	0.41564	0.61731	0.6176	1	11375	0	0.41564
PHF21A	4	0.93226	0.93235	1	17524	0	0.12761	0.61754	0.61791	1	11376	1	0.12761
SOWAHD	4	0.8173	0.81726	1	15326	0	-0.0042756	0.61754	0.61791	1	11377	1	-0.0042756
ACTR3B	4	0.75984	0.76068	1	14265	1	0.13365	0.61754	0.61791	1	11378	1	0.13365
FAM219A	4	0.47341	0.56953	1	10632	1	0.73917	0.61754	0.61791	1	11379	1	0.73917
SPX	4	0.028609	0.074507	0.944682	1479	3	-0.94943	0.61754	0.61791	1	11380	1	-0.94943
BLOC1S3	4	0.043906	0.10634	0.96183	2063	2	-0.22516	0.61754	0.61791	1	11381	1	-0.22516
THEG	4	0.15254	0.2725	0.989745	5206	2	-0.3027	0.61778	0.61815	1	11382	1	-0.3027
ZNF837	4	0.15341	0.27349	0.989999	5226	1	-0.029056	0.61785	0.61822	1	11383	1	-0.029056
TBC1D10A	4	0.56874	0.62162	1	11651	1	0.39319	0.61798	0.61835	1	11384	1	0.39319
SMAD3	4	0.98649	0.98644	1	18593	0	0.7979	0.61803	0.61839	1	11385	1	0.7979
PPP1R27	4	0.93658	0.93665	1	17621	0	0.33989	0.61806	0.61841	1	11386	1	0.33989
C11orf63	4	0.0057569	0.019823	0.861913	424	3	-1.2243	0.61808	0.61845	1	11387	1	-1.2243
TRIM9	4	0.086303	0.18919	0.971734	3654	2	-0.1807	0.61817	0.61852	1	11388	1	-0.1807
MSTN	4	0.022826	0.062261	0.939089	1244	3	-0.96358	0.61817	0.61852	1	11389	1	-0.96358
CHST13	4	0.76944	0.76966	1	14434	1	0.17258	0.61821	0.61856	1	11390	1	0.17258
SLC4A1	4	0.37885	0.52165	1	9723	1	0.014803	0.61829	0.61863	1	11391	1	0.014803
APLP1	4	0.11699	0.23297	0.986074	4455	2	-0.57123	0.61837	0.6187	1	11392	1	-0.57123
SPATA31D4	4	0.81125	0.81119	1	15194	0	0.25204	0.61842	0.61874	1	11393	1	0.25204
CNPY1	4	0.65217	0.67533	1	12658	1	0.40009	0.61845	0.61877	1	11394	1	0.40009
CDKN2AIPNL	4	0.50261	0.58471	1	10934	1	0.088655	0.61847	0.61879	1	11395	1	0.088655
ABCB9	4	0.71742	0.72404	1	13598	1	0.46212	0.61852	0.61884	1	11396	1	0.46212
PIK3R1	4	0.82419	0.82419	1	15445	0	-0.042728	0.61855	0.61886	1	11397	1	-0.042728
FUNDC1	4	0.23912	0.36822	0.995653	7000	2	-0.51448	0.61858	0.61889	1	11398	1	-0.51448
EPYC	4	0.88336	0.88335	1	16632	0	0.7121	0.6186	0.61891	1	11399	1	0.7121
SGCG	4	0.22292	0.35045	0.995653	6658	2	-0.54848	0.61863	0.61893	1	11400	1	-0.54848
DCHS2	4	0.74636	0.74845	1	14050	1	0.071536	0.61865	0.61896	1	11401	1	0.071536
COIL	4	0.8554	0.8553	1	16058	0	0.23559	0.61868	0.61898	1	11402	1	0.23559
CCBE1	4	0.96991	0.96996	1	18211	0	0.62726	0.61873	0.61903	1	11403	1	0.62726
FAM212A	4	0.38035	0.52331	1	9746	2	-0.34879	0.61876	0.61905	1	11404	1	-0.34879
BMP2K	4	0.20401	0.32947	0.995653	6259	1	-0.2415	0.61878	0.61908	1	11405	1	-0.2415
MZB1	4	0.12549	0.2424	0.986322	4636	2	0.093004	0.61882	0.61911	1	11406	1	0.093004
SIRT4	4	0.1934	0.3178	0.994275	6053	2	0.011527	0.6189	0.61919	1	11407	1	0.011527
POTEG	3	0.1918	0.29944	0.994247	6013	2	-0.61686	0.61899	0.61929	1	11408	0	-0.61686
COL9A1	4	0.011962	0.038253	0.909652	778	3	-1.3361	0.619	0.61929	1	11409	1	-1.3361
PFKFB3	4	0.082731	0.18244	0.971423	3508	2	-0.2026	0.61918	0.61947	1	11410	1	-0.2026
TGFBI	4	0.79112	0.79104	1	14836	0	0.18791	0.61918	0.61947	1	11411	1	0.18791
CITED1	4	0.044939	0.10839	0.96183	2111	2	-0.11855	0.61918	0.61947	1	11412	1	-0.11855
TMEM256	4	0.96191	0.96192	1	18050	0	0.67154	0.61918	0.61947	1	11413	1	0.67154
LETM1	2	0.74361	0.74339	1	14006	0	-0.51588	0.61923	0.61904	1	11414	0	-0.51588
ARID2	4	0.010156	0.03391	0.9013	690	1	-0.58937	0.6193	0.61958	1	11415	1	-0.58937
OR2B3	4	0.83477	0.83478	1	15630	0	0.15958	0.61938	0.61965	1	11416	1	0.15958
UNC93A	4	0.35757	0.49824	1	9304	1	0.12367	0.6194	0.61968	1	11417	1	0.12367
MCF2L	4	0.35993	0.50086	1	9356	2	-0.31177	0.61957	0.61984	1	11418	1	-0.31177
ACKR1	4	0.0055131	0.019037	0.858279	407	2	-0.8742	0.61965	0.6199	1	11419	1	-0.8742
CRTAP	4	0.82259	0.82256	1	15420	0	0.040374	0.61971	0.61996	1	11420	1	0.040374
RAPSN	4	0.93265	0.93275	1	17537	0	0.8274	0.61974	0.61997	1	11421	1	0.8274
TRAPPC12	4	0.40682	0.53712	1	9984	1	0.43361	0.61977	0.62	1	11422	1	0.43361
PAPOLB	4	0.89449	0.89447	1	16840	0	0.32617	0.61979	0.62003	1	11423	1	0.32617
BATF2	4	0.62591	0.65754	1	12322	1	0.3751	0.61982	0.62006	1	11424	1	0.3751
CDH17	4	0.65853	0.67979	1	12752	1	0.45035	0.61984	0.62008	1	11425	1	0.45035
CHN2	4	0.27418	0.40664	1	7685	2	0.058147	0.61987	0.62011	1	11426	1	0.058147
ZKSCAN7	4	0.010468	0.034909	0.907763	705	3	-1.1488	0.62005	0.62028	1	11427	1	-1.1488
GFRA1	4	0.16231	0.28337	0.990226	5415	2	-0.42357	0.6201	0.62033	1	11428	1	-0.42357
ERI2	4	0.13592	0.25403	0.98698	4861	1	0.24756	0.62013	0.62036	1	11429	1	0.24756
TNFAIP2	4	0.30331	0.43863	1	8245	2	-0.20973	0.62021	0.62043	1	11430	1	-0.20973
ITGB4	4	0.086682	0.18989	0.971734	3670	2	-0.59874	0.62036	0.62057	1	11431	1	-0.59874
DEDD2	4	0.33406	0.47242	1	8857	1	0.42056	0.62039	0.62059	1	11432	1	0.42056
PLEKHA5	4	0.58013	0.62849	1	11781	1	0.26419	0.62041	0.62062	1	11433	1	0.26419
SMARCA1	4	0.64555	0.67075	1	12571	1	0.52154	0.62046	0.62066	1	11434	1	0.52154
ATP13A3	4	0.27415	0.40661	1	7684	2	0.10828	0.62049	0.62069	1	11435	1	0.10828
LCN9	4	0.078653	0.17466	0.971423	3362	2	-0.41233	0.62053	0.62073	1	11436	1	-0.41233
SOX8	4	0.10865	0.22359	0.982251	4285	2	-0.16999	0.62057	0.62076	1	11437	1	-0.16999
SERGEF	4	0.64074	0.66747	1	12505	1	0.023336	0.62059	0.62078	1	11438	1	0.023336
IGLON5	4	0.26172	0.39308	1	7443	1	0.11866	0.62062	0.62081	1	11439	1	0.11866
COL19A1	4	0.88432	0.88429	1	16650	0	-0.053512	0.62067	0.62086	1	11440	1	-0.053512
IFITM1	4	0.12688	0.24393	0.986322	4658	2	-0.40013	0.62072	0.62091	1	11441	1	-0.40013
NCEH1	4	0.19954	0.32456	0.995653	6164	2	-0.49403	0.62075	0.62094	1	11442	1	-0.49403
VAMP5	4	0.039841	0.097989	0.96183	1906	2	-0.66358	0.6208	0.62099	1	11443	1	-0.66358
DIXDC1	4	0.3581	0.49882	1	9313	2	-0.011485	0.6209	0.62109	1	11444	1	-0.011485
TMEM45B	4	0.26379	0.39538	1	7489	2	-0.48114	0.62093	0.62111	1	11445	1	-0.48114
PFN3	4	0.10026	0.21418	0.975216	4126	1	0.28673	0.62098	0.62116	1	11446	1	0.28673
PTGIR	4	0.83786	0.83779	1	15692	0	0.36945	0.62101	0.62118	1	11447	1	0.36945
PON2	4	0.7702	0.77036	1	14443	1	0.022361	0.62104	0.62123	1	11448	1	0.022361
NCALD	4	0.82986	0.82987	1	15546	0	0.4338	0.62108	0.62127	1	11449	1	0.4338
NOL10	3	0.93247	0.93263	1	17527	0	0.20281	0.6211	0.62134	1	11450	0	0.20281
MT1X	4	0.34514	0.48463	1	9071	2	-0.29413	0.62112	0.6213	1	11451	1	-0.29413
DRG2	4	0.010504	0.034992	0.907763	709	2	-0.82435	0.62116	0.62134	1	11452	1	-0.82435
VWA5B1	4	0.85217	0.85203	1	16001	0	0.75695	0.62122	0.62141	1	11453	1	0.75695
VN1R2	4	0.48585	0.57596	1	10751	1	0.52668	0.62122	0.62141	1	11454	1	0.52668
SIX1	4	0.25769	0.3886	0.998732	7378	2	-0.37684	0.62129	0.62147	1	11455	1	-0.37684
RNF44	4	0.3745	0.51697	1	9639	1	0.064092	0.62134	0.62152	1	11456	1	0.064092
FBXO27	4	0.90308	0.90309	1	16994	0	0.73726	0.62137	0.62154	1	11457	1	0.73726
ADD1	4	0.18952	0.31355	0.994275	5962	2	-0.0050998	0.62147	0.62165	1	11458	1	-0.0050998
SYTL2	4	0.94037	0.94047	1	17707	0	0.3406	0.62157	0.62174	1	11459	1	0.3406
SEMA3D	4	0.27284	0.40521	1	7661	1	0.46856	0.62157	0.62174	1	11460	1	0.46856
CREB3	4	0.2833	0.41674	1	7870	2	-0.20527	0.6217	0.62185	1	11461	1	-0.20527
DMAP1	2	0.56832	0.56846	1	11641	0	-0.030465	0.62171	0.62152	1	11462	0	-0.030465
PDE6A	4	0.27645	0.40915	1	7727	1	0.18995	0.62175	0.62189	1	11463	1	0.18995
MTX3	4	0.95991	0.95994	1	18019	0	0.48204	0.62182	0.62195	1	11464	1	0.48204
SLC6A1	4	0.2614	0.39271	1	7438	2	-0.41447	0.62193	0.62207	1	11465	1	-0.41447
RAET1L	4	0.39789	0.53298	1	9913	1	0.90453	0.62197	0.62211	1	11466	1	0.90453
SERPINF2	4	0.21044	0.33667	0.995653	6400	2	-0.40242	0.62204	0.62217	1	11467	1	-0.40242
FLI1	4	0.76293	0.76352	1	14321	1	0.70363	0.62207	0.62221	1	11468	1	0.70363
INPP4B	4	0.90242	0.90242	1	16978	0	0.51006	0.62211	0.62224	1	11469	1	0.51006
LY96	4	0.077811	0.17302	0.971423	3336	3	-0.58007	0.62216	0.62229	1	11470	1	-0.58007
ZNF608	4	0.025577	0.068112	0.944682	1350	3	-1.0463	0.62222	0.62234	1	11471	1	-1.0463
COLCA1	4	0.3423	0.48155	1	9016	2	0.1378	0.62224	0.62236	1	11472	1	0.1378
SUMO3	4	0.21294	0.33942	0.995653	6450	2	-0.39938	0.62229	0.62241	1	11473	1	-0.39938
CYP21A2	4	0.92031	0.92043	1	17300	0	0.58005	0.62232	0.62244	1	11474	1	0.58005
KRT16	4	0.8482	0.84809	1	15914	0	-0.17327	0.62236	0.62248	1	11475	1	-0.17327
ADCYAP1R1	4	0.71308	0.72048	1	13527	1	0.49894	0.62236	0.62248	1	11476	1	0.49894
MCM10	4	0.86563	0.86557	1	16300	0	-0.2233	0.6224	0.62252	1	11477	1	-0.2233
CDC42BPA	4	0.38187	0.52493	1	9769	2	-0.32284	0.62245	0.62257	1	11478	1	-0.32284
IRAK3	4	0.78679	0.7867	1	14748	0	0.35995	0.62245	0.62257	1	11479	1	0.35995
LEKR1	4	0.33485	0.47333	1	8871	2	-0.043715	0.62252	0.62264	1	11480	1	-0.043715
PLIN4	4	0.91777	0.9178	1	17238	0	0.77857	0.62255	0.62266	1	11481	1	0.77857
POU3F4	4	0.075834	0.16927	0.971423	3281	3	-0.65318	0.62258	0.62269	1	11482	1	-0.65318
SPAG17	4	0.8125	0.81245	1	15223	0	0.64953	0.6226	0.62272	1	11483	1	0.64953
PGBD3	4	0.027129	0.071402	0.944682	1412	2	-0.60824	0.62263	0.62275	1	11484	1	-0.60824
LYRM9	4	0.24186	0.37116	0.995653	7068	1	-0.23817	0.62265	0.62277	1	11485	1	-0.23817
SNIP1	4	0.20031	0.32543	0.995653	6181	1	-0.013821	0.62268	0.6228	1	11486	1	-0.013821
SMAD1	4	0.095398	0.20613	0.97445	3976	2	-0.63	0.62273	0.62287	1	11487	1	-0.63
VN1R1	4	0.30295	0.43824	1	8235	2	-0.090764	0.62273	0.62287	1	11488	1	-0.090764
IMPA2	4	0.21335	0.33986	0.995653	6461	1	-0.16943	0.62273	0.62287	1	11489	1	-0.16943
SATB1	4	0.0046827	0.01626	0.845624	349	3	-1.295	0.62278	0.62292	1	11490	1	-1.295
GIPR	4	0.012071	0.038493	0.909652	785	3	-1.154	0.62283	0.62298	1	11491	1	-1.154
KDM5A	4	0.25162	0.38187	0.996844	7264	2	-0.48039	0.62288	0.62304	1	11492	1	-0.48039
NSUN6	4	0.21929	0.34644	0.995653	6579	2	-0.34883	0.62299	0.62313	1	11493	1	-0.34883
GOLGA6C	4	0.79792	0.79788	1	14961	0	0.40279	0.62314	0.62328	1	11494	1	0.40279
IL26	4	0.13936	0.25789	0.987284	4931	1	0.34408	0.62326	0.62339	1	11495	1	0.34408
TLX3	4	0.23908	0.36818	0.995653	6999	2	-0.11948	0.62329	0.62342	1	11496	1	-0.11948
PLCL1	4	0.86408	0.864	1	16243	0	0.1393	0.62332	0.62345	1	11497	1	0.1393
KRTAP29-1	4	0.70367	0.71312	1	13381	1	-0.087808	0.62337	0.62351	1	11498	1	-0.087808
SLC39A10	4	0.15833	0.27903	0.990226	5323	2	-0.13573	0.62337	0.62351	1	11499	1	-0.13573
RASA2	4	0.93907	0.93916	1	17675	0	0.51612	0.62347	0.62361	1	11500	1	0.51612
RBM43	4	0.69201	0.70424	1	13214	1	-0.20265	0.6235	0.62363	1	11501	1	-0.20265
RNF122	4	0.039073	0.096384	0.96183	1881	2	-0.45098	0.62353	0.62366	1	11502	1	-0.45098
APOM	4	0.33497	0.47347	1	8875	1	-0.047029	0.62358	0.62371	1	11503	1	-0.047029
MED12L	4	0.083607	0.1841	0.971423	3549	3	-0.56317	0.6236	0.62374	1	11504	1	-0.56317
LAIR2	4	0.69309	0.70509	1	13230	1	-0.13786	0.62365	0.62379	1	11505	1	-0.13786
MAP7	4	0.64579	0.67093	1	12576	1	0.67459	0.62369	0.62383	1	11506	1	0.67459
NOL8	3	0.65812	0.65892	1	12743	1	-0.29112	0.62369	0.62399	1	11507	0	-0.29112
OR9G1	4	0.96449	0.96454	1	18115	0	0.40235	0.62373	0.62386	1	11508	1	0.40235
MMP7	4	0.84372	0.84359	1	15817	0	0.15639	0.62381	0.62393	1	11509	1	0.15639
FILIP1L	4	0.85377	0.85367	1	16034	0	0.39024	0.62387	0.624	1	11510	1	0.39024
GNAT3	4	0.012273	0.03896	0.909652	797	1	0.63665	0.62387	0.624	1	11511	1	0.63665
LOC101060321	4	0.16249	0.28358	0.990226	5419	2	-0.34305	0.62387	0.624	1	11512	1	-0.34305
SPINT3	4	0.4936	0.57998	1	10837	1	-0.38483	0.62394	0.62405	1	11513	1	-0.38483
DOK6	4	0.77618	0.77609	1	14546	1	-0.0309	0.62401	0.62412	1	11514	1	-0.0309
OR5J2	4	0.15888	0.27962	0.990226	5337	2	-0.30661	0.62404	0.62415	1	11515	1	-0.30661
GPR25	4	0.29938	0.43433	1	8170	2	-0.19661	0.62409	0.62421	1	11516	1	-0.19661
PRR3	4	0.033076	0.083943	0.947875	1667	2	-0.449	0.62413	0.62425	1	11517	1	-0.449
ZGLP1	4	0.86424	0.86415	1	16248	0	-0.24011	0.62413	0.62425	1	11518	1	-0.24011
FKRP	4	0.22559	0.35341	0.995653	6711	2	-0.065236	0.62419	0.6243	1	11519	1	-0.065236
CRYZ	4	0.097735	0.21039	0.975216	4049	3	-0.66652	0.62422	0.62433	1	11520	1	-0.66652
TSPY2	4	0.85388	0.85378	1	16039	0	0.39178	0.62424	0.62436	1	11521	1	0.39178
TMEM8B	4	0.19711	0.32185	0.995653	6118	2	-0.27074	0.62431	0.62443	1	11522	1	-0.27074
C21orf58	4	0.73532	0.73885	1	13870	1	-0.21185	0.62445	0.62457	1	11523	1	-0.21185
TIFAB	4	0.333	0.47126	1	8836	1	-0.12556	0.62447	0.62459	1	11524	1	-0.12556
MIP	4	0.84507	0.84494	1	15845	0	0.48599	0.62452	0.62465	1	11525	1	0.48599
C15orf48	4	0.2819	0.4152	1	7836	2	-0.52675	0.6246	0.62472	1	11526	1	-0.52675
APOL3	4	0.50532	0.58611	1	10964	1	-0.10485	0.62464	0.62476	1	11527	1	-0.10485
FOXI1	4	0.94798	0.94804	1	17837	0	0.67705	0.62468	0.6248	1	11528	1	0.67705
MDFI	4	0.036662	0.091417	0.96183	1793	1	0.36436	0.62476	0.62488	1	11529	1	0.36436
SEPTIN9	4	0.01436	0.043623	0.914265	896	2	-0.29854	0.62486	0.62498	1	11530	1	-0.29854
SYT8	3	0.11731	0.19963	0.972737	4460	1	-0.17596	0.62493	0.62522	1	11531	0	-0.17596
ZDHHC11	4	0.92176	0.92192	1	17328	0	0.39076	0.62509	0.6252	1	11532	1	0.39076
ICAM3	4	0.044956	0.10842	0.96183	2113	3	-0.87714	0.62509	0.6252	1	11533	1	-0.87714
ERICH3	4	0.013621	0.041934	0.911162	857	2	-0.56368	0.62509	0.6252	1	11534	1	-0.56368
NT5C3A	4	0.76293	0.76352	1	14324	1	-0.10104	0.62528	0.62538	1	11535	1	-0.10104
ADGRF4	4	0.046017	0.11057	0.96183	2160	2	-0.45603	0.62537	0.62547	1	11536	1	-0.45603
OPALIN	4	0.20189	0.32713	0.995653	6211	2	-0.29105	0.62542	0.62552	1	11537	1	-0.29105
KCNQ5	4	0.084831	0.1864	0.971423	3600	2	-0.30807	0.62547	0.62558	1	11538	1	-0.30807
REEP1	4	0.48119	0.57352	1	10710	1	-0.4337	0.62554	0.62564	1	11539	1	-0.4337
CFAP99	4	0.88679	0.88676	1	16692	0	0.63053	0.6256	0.62571	1	11540	1	0.63053
PPP2R2D	4	0.64675	0.67161	1	12592	1	0.58128	0.6256	0.62571	1	11541	1	0.58128
SFXN3	4	0.090637	0.1973	0.971734	3812	3	-0.66641	0.6256	0.62571	1	11542	1	-0.66641
RAD21L1	4	0.9443	0.94439	1	17783	0	0.52248	0.62565	0.62575	1	11543	1	0.52248
SHKBP1	4	0.3001	0.43514	1	8181	2	-0.55104	0.62568	0.62578	1	11544	1	-0.55104
B4GALT3	4	0.024412	0.065663	0.944682	1302	2	-0.5234	0.6257	0.6258	1	11545	1	-0.5234
FAM170A	4	0.49849	0.58257	1	10890	1	0.24854	0.62575	0.62585	1	11546	1	0.24854
TRMT1	4	0.29736	0.43213	1	8133	1	0.014727	0.6258	0.62589	1	11547	1	0.014727
MIF	4	0.53885	0.60439	1	11320	1	-0.27058	0.6258	0.62589	1	11548	1	-0.27058
ANKRD37	4	0.63491	0.66351	1	12432	1	0.43274	0.6258	0.62589	1	11549	1	0.43274
SULT6B1	4	0.48308	0.57452	1	10727	1	0.41455	0.62585	0.62593	1	11550	1	0.41455
ZZEF1	4	0.13888	0.25737	0.987284	4923	1	0.86634	0.62588	0.62596	1	11551	1	0.86634
TTR	4	0.63326	0.66242	1	12405	1	-0.30614	0.62591	0.62598	1	11552	1	-0.30614
PDXP	4	0.19498	0.31952	0.995449	6083	2	-0.34964	0.62601	0.62607	1	11553	1	-0.34964
TRIM17	4	0.37195	0.51413	1	9585	1	0.72584	0.62603	0.6261	1	11554	1	0.72584
ALCAM	4	0.12051	0.23689	0.986322	4528	2	-0.1472	0.62606	0.62613	1	11555	1	-0.1472
MRO	4	0.066561	0.15137	0.971423	2912	3	-0.67512	0.6261	0.62617	1	11556	1	-0.67512
ST8SIA3	4	0.6111	0.6479	1	12149	1	0.43174	0.62615	0.62622	1	11557	1	0.43174
CHRD	4	0.84068	0.84054	1	15747	0	-0.034573	0.62615	0.62622	1	11558	1	-0.034573
OR51T1	4	0.98657	0.98651	1	18596	0	0.65207	0.62621	0.62627	1	11559	1	0.65207
CYR61	4	0.14055	0.2592	0.987284	4955	2	-0.29835	0.62624	0.6263	1	11560	1	-0.29835
RAB2A	4	0.85187	0.85174	1	15998	0	-0.092308	0.62635	0.6264	1	11561	1	-0.092308
TMEM72	4	0.65415	0.6767	1	12684	1	0.034712	0.62635	0.6264	1	11562	1	0.034712
TMEM62	4	0.58133	0.62922	1	11791	1	0.66055	0.62642	0.62646	1	11563	1	0.66055
HSPBP1	4	0.76972	0.7699	1	14437	1	0.47307	0.62654	0.62658	1	11564	1	0.47307
PEX11A	4	0.14031	0.25894	0.987284	4949	2	-0.61931	0.62665	0.62667	1	11565	1	-0.61931
KRTAP12-3	4	0.50419	0.58553	1	10950	1	0.69915	0.62667	0.62669	1	11566	1	0.69915
PLXNB3	4	0.92654	0.92671	1	17410	0	0.52317	0.6267	0.62671	1	11567	1	0.52317
AJUBA	4	0.28944	0.42345	1	7997	2	-0.29443	0.62675	0.62676	1	11568	1	-0.29443
OTOG	4	0.418	0.54235	1	10091	1	0.20434	0.62677	0.62679	1	11569	1	0.20434
ACP2	4	0.32617	0.46377	1	8704	2	-0.45835	0.6269	0.62693	1	11570	1	-0.45835
MMP9	4	0.26244	0.39387	1	7458	1	0.74285	0.6269	0.62693	1	11571	1	0.74285
ADAM2	4	0.093391	0.20246	0.974335	3904	2	-0.17833	0.627	0.62702	1	11572	1	-0.17833
PARK2	4	0.58778	0.63326	1	11868	1	0.2314	0.62703	0.62705	1	11573	1	0.2314
KDELR3	4	0.048679	0.1159	0.964956	2262	2	-0.65739	0.62708	0.6271	1	11574	1	-0.65739
YIPF4	4	0.20508	0.33069	0.995653	6286	2	-0.094718	0.62708	0.6271	1	11575	1	-0.094718
NXPE3	4	0.066565	0.15138	0.971423	2915	3	-0.87781	0.62714	0.62717	1	11576	1	-0.87781
CARD18	4	0.7558	0.75705	1	14200	1	0.58724	0.62718	0.62721	1	11577	1	0.58724
TOP1	4	0.14955	0.26918	0.989034	5138	2	-0.27711	0.62732	0.62735	1	11578	1	-0.27711
PROSC	4	0.22646	0.35433	0.995653	6732	2	-0.17089	0.62732	0.62735	1	11579	1	-0.17089
ZNF623	4	0.056183	0.13102	0.971423	2529	1	0.057736	0.62732	0.62735	1	11580	1	0.057736
RRAD	4	0.913	0.91299	1	17169	0	0.66075	0.62744	0.62747	1	11581	1	0.66075
MSL2	4	0.19317	0.31755	0.994275	6049	2	-0.17562	0.62754	0.62756	1	11582	1	-0.17562
C14orf79	4	0.59919	0.64036	1	12018	1	0.38513	0.62758	0.6276	1	11583	1	0.38513
MYEOV2	3	0.27061	0.37964	0.996502	7623	1	-0.38635	0.62781	0.62808	1	11584	0	-0.38635
BARHL1	4	0.06347	0.14525	0.971423	2799	1	-0.32397	0.62785	0.62788	1	11585	1	-0.32397
CADM1	4	0.45296	0.55918	1	10416	1	0.26425	0.62785	0.62788	1	11586	1	0.26425
TMED2	4	0.15315	0.27321	0.989745	5220	1	0.26314	0.62797	0.62799	1	11587	1	0.26314
TBX6	4	0.18311	0.30644	0.994275	5833	1	-0.19285	0.62799	0.62802	1	11588	1	-0.19285
P2RX3	4	0.80597	0.80592	1	15100	0	0.29551	0.62802	0.62804	1	11589	1	0.29551
CRISP3	4	0.21651	0.3434	0.995653	6517	1	0.11192	0.62807	0.6281	1	11590	1	0.11192
UBE2L6	4	0.045403	0.10932	0.96183	2129	1	0.24821	0.6281	0.62813	1	11591	1	0.24821
RHBDL2	4	0.30742	0.44314	1	8323	2	-0.45559	0.62815	0.62818	1	11592	1	-0.45559
MYRIP	4	0.3179	0.45475	1	8541	1	0.17207	0.62825	0.62828	1	11593	1	0.17207
LRFN1	4	0.79404	0.79401	1	14895	0	0.59431	0.62827	0.62829	1	11594	1	0.59431
C1orf86	4	0.36322	0.50451	1	9415	1	0.44841	0.62835	0.62836	1	11595	1	0.44841
MLH1	4	0.28976	0.4238	1	8003	2	-0.028251	0.6284	0.62842	1	11596	1	-0.028251
RPS6KA1	4	0.87203	0.87199	1	16425	0	0.40976	0.6284	0.62842	1	11597	1	0.40976
NMRK1	4	0.029141	0.075662	0.944682	1504	3	-0.99058	0.62845	0.62847	1	11598	1	-0.99058
CWF19L1	4	0.63659	0.66462	1	12451	1	-0.0051762	0.62853	0.62856	1	11599	1	-0.0051762
CA7	4	0.72342	0.72903	1	13688	1	-0.042466	0.62853	0.62856	1	11600	1	-0.042466
TFAP2B	4	0.35171	0.49188	1	9184	2	-0.25671	0.6286	0.62864	1	11601	1	-0.25671
GNRH2	4	0.69268	0.70474	1	13223	1	0.73266	0.62863	0.62866	1	11602	1	0.73266
KLHL15	4	0.18286	0.30614	0.994275	5827	1	0.21879	0.62871	0.62873	1	11603	1	0.21879
PLA2G2C	4	0.0029795	0.010543	0.798424	241	2	-1.1782	0.62871	0.62873	1	11604	1	-1.1782
OR5L2	4	0.62201	0.65494	1	12276	1	0.24692	0.62871	0.62873	1	11605	1	0.24692
RSPO2	4	0.86319	0.8631	1	16227	0	0.20209	0.62876	0.62879	1	11606	1	0.20209
NUAK1	4	0.55474	0.61344	1	11499	1	0.43581	0.62878	0.62881	1	11607	1	0.43581
BMPR1A	4	0.67655	0.69273	1	12990	1	0.015693	0.62885	0.62888	1	11608	1	0.015693
AOC1	4	0.89692	0.89687	1	16875	0	0.34439	0.62885	0.62888	1	11609	1	0.34439
C10orf62	4	0.12515	0.24202	0.986322	4628	2	-0.0576	0.62891	0.62892	1	11610	1	-0.0576
MAPK8	4	0.15855	0.27926	0.990226	5329	2	-0.57401	0.62893	0.62894	1	11611	1	-0.57401
WNT6	4	0.84127	0.84114	1	15763	0	0.035588	0.62899	0.62899	1	11612	1	0.035588
FZD9	4	0.59088	0.63517	1	11906	1	0.57085	0.62914	0.62915	1	11613	1	0.57085
SLITRK2	4	0.8482	0.84809	1	15913	0	0.41428	0.62921	0.62922	1	11614	1	0.41428
C12orf73	4	0.78459	0.78446	1	14713	1	-0.27917	0.6293	0.62931	1	11615	1	-0.27917
SERPINE1	4	0.55181	0.61174	1	11461	1	0.045865	0.6293	0.62931	1	11616	1	0.045865
TMEM55B	4	0.13092	0.24846	0.986322	4745	2	-0.5467	0.62937	0.62937	1	11617	1	-0.5467
C16orf91	4	0.55841	0.61558	1	11539	1	0.14313	0.62942	0.62942	1	11618	1	0.14313
DNMT3A	4	0.80629	0.80622	1	15108	0	0.7535	0.62942	0.62942	1	11619	1	0.7535
COL10A1	4	0.71062	0.71854	1	13488	1	0.30185	0.62952	0.62952	1	11620	1	0.30185
CEP97	4	0.35625	0.4968	1	9277	1	0.14653	0.62956	0.62956	1	11621	1	0.14653
CPOX	3	0.65661	0.65752	1	12720	1	0.57879	0.62956	0.62981	1	11622	0	0.57879
ZFP64	4	0.98862	0.98862	1	18657	0	0.79696	0.62962	0.62962	1	11623	1	0.79696
ZNF599	4	0.49938	0.58303	1	10905	1	0.22686	0.62967	0.62967	1	11624	1	0.22686
DIP2C	4	0.42236	0.54442	1	10127	1	0.17433	0.6297	0.62969	1	11625	1	0.17433
YWHAZ	3	0.51078	0.53578	1	11039	1	-0.0036758	0.62971	0.62997	1	11626	0	-0.0036758
SLC25A47	4	0.80031	0.80024	1	15006	0	0.55616	0.62976	0.62976	1	11627	1	0.55616
STAT6	4	0.30403	0.43942	1	8263	2	-0.10739	0.62976	0.62976	1	11628	1	-0.10739
FAM19A1	4	0.72817	0.73292	1	13767	1	0.25217	0.62985	0.62985	1	11629	1	0.25217
PPP3CB	4	0.16928	0.29115	0.993193	5548	2	-0.37779	0.62987	0.62987	1	11630	1	-0.37779
CLEC4G	3	0.92609	0.92621	1	17400	0	0.60202	0.62989	0.63014	1	11631	0	0.60202
MYL1	4	0.60812	0.64597	1	12120	1	-0.019312	0.62991	0.62991	1	11632	1	-0.019312
C1GALT1C1L	4	0.31654	0.45325	1	8511	2	-0.34492	0.62991	0.62991	1	11633	1	-0.34492
TP53AIP1	4	0.91	0.91	1	17114	0	0.71105	0.62995	0.62994	1	11634	1	0.71105
FOLH1	4	0.065172	0.14868	0.971423	2871	1	0.2806	0.62999	0.62998	1	11635	1	0.2806
HNRNPAB	4	0.79807	0.79803	1	14962	0	-0.040184	0.62999	0.62998	1	11636	1	-0.040184
FEZF1	4	0.52791	0.59833	1	11202	1	0.18785	0.63008	0.63006	1	11637	1	0.18785
KCNJ10	4	0.228	0.35602	0.995653	6760	1	-0.18441	0.63013	0.63011	1	11638	1	-0.18441
OR2T3	4	0.45162	0.55851	1	10405	1	0.42661	0.63023	0.6302	1	11639	1	0.42661
C2orf44	4	0.26414	0.39576	1	7496	2	0.10685	0.63028	0.63025	1	11640	1	0.10685
LMF2	4	0.71813	0.72462	1	13609	1	0.13875	0.63028	0.63025	1	11641	1	0.13875
TEP1	4	0.14755	0.26698	0.98887	5102	2	-0.65799	0.63028	0.63025	1	11642	1	-0.65799
SCRN1	4	0.97806	0.97822	1	18380	0	0.6306	0.63035	0.63033	1	11643	1	0.6306
CYP20A1	4	0.1267	0.24374	0.986322	4654	2	-0.62065	0.63039	0.63037	1	11644	1	-0.62065
FBXO30	4	0.98012	0.98021	1	18419	0	0.55953	0.63043	0.6304	1	11645	1	0.55953
RIT1	4	0.011887	0.038071	0.909652	775	3	-1.079	0.63049	0.63047	1	11646	1	-1.079
SAMD15	4	0.5336	0.60142	1	11262	1	-0.25889	0.63049	0.63047	1	11647	1	-0.25889
SLC26A5	4	0.2108	0.33707	0.995653	6406	1	-0.28594	0.63056	0.63053	1	11648	1	-0.28594
NR1D1	4	0.675	0.69158	1	12974	1	0.42431	0.63058	0.63055	1	11649	1	0.42431
TRDMT1	4	0.47359	0.56963	1	10637	1	0.10277	0.63061	0.63058	1	11650	1	0.10277
OR4N4	4	0.015838	0.046999	0.925773	954	2	-0.78685	0.63063	0.6306	1	11651	1	-0.78685
DNAJB2	4	0.057638	0.13379	0.971423	2581	3	-0.707	0.63066	0.63062	1	11652	1	-0.707
CFHR1	4	0.14812	0.2676	0.98887	5112	2	-0.35117	0.6307	0.63067	1	11653	1	-0.35117
KRTAP10-5	4	0.097812	0.21052	0.975216	4053	3	-0.58866	0.63081	0.63079	1	11654	1	-0.58866
SLC30A3	4	0.23763	0.3666	0.995653	6969	1	0.3143	0.63083	0.63081	1	11655	1	0.3143
MTNR1A	4	0.82725	0.82722	1	15500	0	-0.010219	0.6309	0.63088	1	11656	1	-0.010219
CSN2	4	0.38376	0.52649	1	9796	1	0.11975	0.63096	0.63095	1	11657	1	0.11975
C19orf47	4	0.20807	0.33404	0.995653	6348	2	-0.4291	0.63106	0.63103	1	11658	1	-0.4291
SNX31	4	0.31395	0.45042	1	8462	2	-0.019016	0.63106	0.63103	1	11659	1	-0.019016
STX4	4	0.0076641	0.025968	0.882448	541	3	-0.96705	0.63106	0.63103	1	11660	1	-0.96705
AMBP	4	0.87206	0.87202	1	16428	0	0.24793	0.63106	0.63103	1	11661	1	0.24793
CLUAP1	4	0.32526	0.46274	1	8687	2	-0.25013	0.63116	0.63113	1	11662	1	-0.25013
FAM133A	4	0.047976	0.1145	0.964956	2237	3	-0.97042	0.63123	0.63118	1	11663	1	-0.97042
OR8B4	4	0.31762	0.45444	1	8536	1	0.11752	0.63123	0.63118	1	11664	1	0.11752
ASPRV1	4	0.16756	0.28921	0.991674	5520	2	-0.33504	0.63139	0.63133	1	11665	1	-0.33504
GNG10	4	0.96741	0.96745	1	18163	0	0.40449	0.63142	0.63135	1	11666	1	0.40449
ACADM	4	0.083854	0.18456	0.971423	3562	3	-0.61493	0.63148	0.63142	1	11667	1	-0.61493
TRIM47	4	0.20636	0.33215	0.995653	6312	2	-0.12422	0.63148	0.63142	1	11668	1	-0.12422
GBP7	4	0.73141	0.73562	1	13813	1	0.3053	0.63148	0.63142	1	11669	1	0.3053
IFNL3	4	0.55609	0.61423	1	11511	1	0.49642	0.63158	0.63152	1	11670	1	0.49642
INHBC	3	0.63863	0.64097	1	12476	1	0.6463	0.63163	0.63193	1	11671	0	0.6463
STX16	4	0.2656	0.39733	1	7524	2	-0.29601	0.63169	0.63164	1	11672	1	-0.29601
PMEPA1	4	0.7793	0.7791	1	14607	1	-0.15128	0.63172	0.63166	1	11673	1	-0.15128
FCGR1B	4	0.057212	0.13299	0.971423	2569	3	-0.96906	0.63174	0.63169	1	11674	1	-0.96906
ZNF770	4	0.1581	0.27875	0.990226	5315	2	-0.47747	0.63177	0.63172	1	11675	1	-0.47747
PPBP	4	0.72214	0.72794	1	13667	1	0.0098664	0.63179	0.63174	1	11676	1	0.0098664
CDK16	4	0.17992	0.30287	0.994247	5761	1	0.45897	0.63182	0.63178	1	11677	1	0.45897
DAG1	4	0.51439	0.59096	1	11078	1	0.24019	0.63189	0.63185	1	11678	1	0.24019
SH2D1A	4	0.76278	0.76338	1	14317	1	0.097396	0.63197	0.63192	1	11679	1	0.097396
ZNF507	4	0.22203	0.34943	0.995653	6640	1	-0.11267	0.632	0.63194	1	11680	1	-0.11267
HRG	4	0.24574	0.37543	0.996502	7138	1	0.52171	0.63206	0.632	1	11681	1	0.52171
LRRC36	4	0.15879	0.27951	0.990226	5335	2	-0.16708	0.63216	0.6321	1	11682	1	-0.16708
FBLN1	4	0.88275	0.88274	1	16619	0	0.7328	0.63216	0.6321	1	11683	1	0.7328
OR8K1	4	0.76843	0.7687	1	14414	1	0.022549	0.63227	0.63221	1	11684	1	0.022549
NFASC	4	0.46078	0.56314	1	10498	1	0.67852	0.63232	0.63226	1	11685	1	0.67852
BBS2	4	0.80246	0.80239	1	15042	0	0.49791	0.6324	0.63233	1	11686	1	0.49791
PRY	3	0.8102	0.81017	1	15177	0	-0.16185	0.63251	0.63282	1	11687	0	-0.16185
CNFN	4	0.78743	0.78732	1	14756	0	0.12183	0.63253	0.63246	1	11688	1	0.12183
STMN2	4	0.30273	0.43799	1	8231	1	-0.11179	0.63255	0.63248	1	11689	1	-0.11179
LOC100129083	4	0.30413	0.43953	1	8267	2	-0.3199	0.63258	0.6325	1	11690	1	-0.3199
CSNK2A2	4	0.22541	0.35321	0.995653	6705	2	-0.13356	0.6326	0.63253	1	11691	1	-0.13356
CLDN34	4	0.57521	0.62547	1	11722	1	0.47925	0.63264	0.63256	1	11692	1	0.47925
TMC3	4	0.84735	0.84723	1	15882	0	0.011538	0.63264	0.63256	1	11693	1	0.011538
CACUL1	4	0.61715	0.6518	1	12220	1	-0.25092	0.63273	0.63264	1	11694	1	-0.25092
DGCR2	3	0.91348	0.9136	1	17179	0	0.41066	0.63275	0.63306	1	11695	0	0.41066
SULF2	4	0.14411	0.26316	0.988221	5030	1	-0.23487	0.63276	0.63268	1	11696	1	-0.23487
MYOC	4	0.8359	0.83586	1	15646	0	0.7424	0.63281	0.63273	1	11697	1	0.7424
SLC14A1	4	0.77209	0.77216	1	14476	1	-0.054283	0.63287	0.63277	1	11698	1	-0.054283
TBX3	4	0.20597	0.33171	0.995653	6302	2	-0.29335	0.63297	0.63287	1	11699	1	-0.29335
WASF1	4	0.029814	0.077099	0.944682	1526	3	-1.054	0.63297	0.63287	1	11700	1	-1.054
SYCP3	4	0.15372	0.27382	0.990175	5230	2	-0.69292	0.63304	0.63294	1	11701	1	-0.69292
COMMD8	4	0.088197	0.19275	0.971734	3731	2	-0.28877	0.63304	0.63294	1	11702	1	-0.28877
TMEM252	4	0.20397	0.32943	0.995653	6258	2	-0.59972	0.63315	0.63306	1	11703	1	-0.59972
UGT2A3	4	0.01225	0.038916	0.909652	795	2	-0.37316	0.63315	0.63306	1	11704	1	-0.37316
MMP23B	4	0.95212	0.95218	1	17907	0	0.61355	0.63328	0.63318	1	11705	1	0.61355
MSR1	4	0.29761	0.43241	1	8140	1	0.20202	0.63332	0.63322	1	11706	1	0.20202
GDF9	4	0.3298	0.4678	1	8764	1	-0.19509	0.63336	0.63326	1	11707	1	-0.19509
KLRC3	4	0.54779	0.60946	1	11408	1	0.51602	0.63341	0.63331	1	11708	1	0.51602
LIM2	4	0.82536	0.82531	1	15468	0	0.31733	0.63348	0.6334	1	11709	1	0.31733
IL36A	4	0.060005	0.13846	0.971423	2678	3	-0.70625	0.63348	0.6334	1	11710	1	-0.70625
FAM171A2	4	0.17084	0.29292	0.99386	5583	2	-0.67661	0.63348	0.6334	1	11711	1	-0.67661
FUOM	4	0.68881	0.7018	1	13163	1	0.3704	0.63358	0.63349	1	11712	1	0.3704
IL17C	4	0.044269	0.10708	0.96183	2081	2	-0.32032	0.63358	0.63349	1	11713	1	-0.32032
STMN1	4	0.040048	0.098416	0.96183	1911	3	-0.81114	0.63368	0.63359	1	11714	1	-0.81114
RUNX3	4	0.10974	0.22486	0.982788	4308	1	0.095584	0.63368	0.63359	1	11715	1	0.095584
GHITM	4	0.47199	0.56879	1	10616	1	0.18504	0.63378	0.6337	1	11716	1	0.18504
ADPRHL2	4	0.047414	0.11336	0.963599	2221	2	-0.71937	0.63382	0.63373	1	11717	1	-0.71937
TMEFF1	3	0.02858	0.072041	0.944682	1476	2	-1.2747	0.63384	0.63415	1	11718	0	-1.2747
PROSER2	4	0.042048	0.1025	0.96183	1995	1	-0.16792	0.63387	0.63378	1	11719	1	-0.16792
PAX4	4	0.70239	0.71215	1	13358	1	0.3716	0.63387	0.63378	1	11720	1	0.3716
FBXO32	4	0.22039	0.34762	0.995653	6607	2	-0.0606	0.63391	0.63381	1	11721	1	-0.0606
ARHGEF18	4	0.84951	0.8494	1	15942	0	0.45631	0.63398	0.63388	1	11722	1	0.45631
OLFML2A	4	0.29059	0.42473	1	8021	2	-0.023288	0.63407	0.63397	1	11723	1	-0.023288
NUDT22	4	0.95224	0.9523	1	17908	0	0.61108	0.63407	0.63397	1	11724	1	0.61108
UHRF1BP1	4	0.79139	0.79131	1	14841	0	0.20953	0.63412	0.63402	1	11725	1	0.20953
GMFG	4	0.25665	0.38743	0.998215	7360	2	-0.36541	0.63421	0.63411	1	11726	1	-0.36541
BLNK	4	0.094852	0.20517	0.974335	3959	2	-0.54914	0.63426	0.63414	1	11727	1	-0.54914
PHKB	4	0.69542	0.7068	1	13261	1	0.17502	0.63429	0.63417	1	11728	1	0.17502
GNA14	4	0.70139	0.71137	1	13342	1	0.073603	0.63431	0.6342	1	11729	1	0.073603
ASIC5	4	0.19196	0.31625	0.994275	6017	2	-0.281	0.63439	0.63427	1	11730	1	-0.281
SLC16A13	4	0.41321	0.5401	1	10052	1	0.50329	0.63439	0.63427	1	11731	1	0.50329
LIMS3	4	0.12534	0.24223	0.986322	4633	1	0.2007	0.63439	0.63427	1	11732	1	0.2007
OSTM1	4	0.48179	0.57384	1	10718	1	0.39374	0.63444	0.63431	1	11733	1	0.39374
COLEC12	4	0.76726	0.76759	1	14396	1	0.018573	0.63446	0.63434	1	11734	1	0.018573
ITGA9	4	0.11121	0.22655	0.98325	4337	2	-0.379	0.63451	0.63439	1	11735	1	-0.379
TK2	4	0.88121	0.88118	1	16597	0	0.9371	0.63456	0.63444	1	11736	1	0.9371
KIAA2018	4	0.73059	0.73494	1	13804	1	0.34274	0.63462	0.6345	1	11737	1	0.34274
GTSCR1	4	0.5931	0.63654	1	11936	1	-0.060253	0.63462	0.6345	1	11738	1	-0.060253
C1orf195	4	0.46944	0.56747	1	10585	1	0.016726	0.63466	0.63454	1	11739	1	0.016726
CX3CR1	4	0.51458	0.59107	1	11080	1	0.48582	0.63469	0.63456	1	11740	1	0.48582
OTX1	4	0.47729	0.57152	1	10676	1	0.3151	0.63476	0.63463	1	11741	1	0.3151
TMEM47	4	0.89533	0.8953	1	16853	0	0.40716	0.63481	0.63467	1	11742	1	0.40716
FGFR1OP	4	0.91092	0.9109	1	17132	0	0.14298	0.63481	0.63467	1	11743	1	0.14298
ERV3-1	4	0.62111	0.65436	1	12267	1	0.025172	0.6349	0.63477	1	11744	1	0.025172
KIAA0922	4	0.85582	0.85576	1	16065	0	0.19532	0.63496	0.63483	1	11745	1	0.19532
CRTAM	4	0.016165	0.047749	0.925773	968	3	-1.0076	0.63501	0.6349	1	11746	1	-1.0076
C8orf44	3	0.26819	0.37822	0.996502	7571	1	0.088897	0.63505	0.63533	1	11747	0	0.088897
KLHL4	4	0.48145	0.57366	1	10713	1	0.40675	0.63509	0.63496	1	11748	1	0.40675
C11orf86	4	0.87326	0.87324	1	16452	0	0.51336	0.63514	0.63501	1	11749	1	0.51336
SRL	4	0.26892	0.40086	1	7588	2	0.15355	0.63531	0.63517	1	11750	1	0.15355
OSGIN2	4	0.55735	0.61498	1	11528	1	0.3607	0.63534	0.6352	1	11751	1	0.3607
OR7C2	4	0.97819	0.97835	1	18384	0	0.6475	0.63539	0.63524	1	11752	1	0.6475
MARK1	4	0.50712	0.5871	1	10990	1	0.35415	0.63541	0.63527	1	11753	1	0.35415
SLC52A1	4	0.2291	0.35724	0.995653	6780	1	0.70722	0.63555	0.6354	1	11754	1	0.70722
CRYM	4	0.050844	0.1203	0.968898	2337	2	-0.89413	0.63555	0.6354	1	11755	1	-0.89413
RALGAPA2	4	0.36301	0.5043	1	9410	1	-0.13469	0.63555	0.6354	1	11756	1	-0.13469
STOML2	4	0.45063	0.55801	1	10392	1	-0.15501	0.63555	0.6354	1	11757	1	-0.15501
MMD2	4	0.38972	0.52919	1	9839	1	0.32955	0.63569	0.63553	1	11758	1	0.32955
CUX1	4	0.045106	0.10871	0.96183	2117	3	-0.76663	0.63574	0.63558	1	11759	1	-0.76663
ASB11	4	0.75824	0.75921	1	14234	1	-0.0425	0.63579	0.63562	1	11760	1	-0.0425
DMBT1	4	0.26781	0.39967	1	7565	2	-0.52088	0.63581	0.63564	1	11761	1	-0.52088
PKD1L1	4	0.17378	0.29615	0.994247	5632	2	-0.48781	0.63584	0.63567	1	11762	1	-0.48781
ZNF645	4	0.62845	0.65924	1	12346	1	-0.067427	0.63589	0.63571	1	11763	1	-0.067427
EGR3	4	0.8	0.79994	1	14999	0	-0.061585	0.63591	0.63574	1	11764	1	-0.061585
UVSSA	4	0.24575	0.37544	0.996502	7146	2	-0.49519	0.63596	0.63579	1	11765	1	-0.49519
KLK3	3	0.8084	0.80836	1	15141	0	0.70242	0.63598	0.63628	1	11766	0	0.70242
SNCAIP	4	0.37066	0.51272	1	9554	1	0.24285	0.63603	0.63585	1	11767	1	0.24285
CAPSL	4	0.39259	0.53051	1	9869	1	0.11051	0.63603	0.63585	1	11768	1	0.11051
NT5M	4	0.16492	0.2863	0.990476	5465	2	-0.3047	0.63603	0.63585	1	11769	1	-0.3047
SLC22A16	4	0.97199	0.97213	1	18250	0	0.66278	0.63619	0.63602	1	11770	1	0.66278
TDRD10	4	0.6085	0.64621	1	12122	1	0.10005	0.63621	0.63604	1	11771	1	0.10005
CD209	4	0.83991	0.83982	1	15730	0	0.53074	0.63626	0.6361	1	11772	1	0.53074
AMZ2	4	0.057511	0.13355	0.971423	2577	3	-0.6775	0.63629	0.63612	1	11773	1	-0.6775
TOX	4	0.82874	0.82871	1	15524	0	-0.06336	0.63639	0.63622	1	11774	1	-0.06336
THBS4	4	0.001246	0.004488	0.704441	113	3	-1.5286	0.63641	0.63625	1	11775	1	-1.5286
ZNF773	4	0.67535	0.69183	1	12978	1	0.3803	0.6365	0.63633	1	11776	1	0.3803
ZBTB41	4	0.15314	0.27319	0.989745	5219	2	-0.11865	0.6365	0.63633	1	11777	1	-0.11865
PXMP4	4	0.21617	0.34302	0.995653	6512	2	-0.35685	0.6365	0.63633	1	11778	1	-0.35685
SPTLC3	4	0.83924	0.83914	1	15717	0	0.92698	0.63661	0.63645	1	11779	1	0.92698
ICA1L	4	0.22421	0.35187	0.995653	6682	2	-0.39325	0.63661	0.63645	1	11780	1	-0.39325
CYSTM1	4	0.64543	0.67066	1	12569	1	0.20568	0.63666	0.63649	1	11781	1	0.20568
TPRG1	4	0.010666	0.035356	0.908917	717	3	-1.0924	0.63669	0.63652	1	11782	1	-1.0924
NRBF2	4	0.36381	0.50519	1	9426	2	0.031876	0.63671	0.63654	1	11783	1	0.031876
SPRR2E	2	0.82894	0.82856	1	15529	0	0.2658	0.63673	0.63663	1	11784	0	0.2658
C9orf170	4	0.68705	0.7005	1	13141	1	0.91925	0.63675	0.63658	1	11785	1	0.91925
VAT1	4	0.13298	0.25072	0.986322	4802	2	-0.43853	0.63675	0.63658	1	11786	1	-0.43853
IQCJ	4	0.87796	0.87795	1	16537	0	-0.052408	0.63683	0.63667	1	11787	1	-0.052408
BSPH1	4	0.31696	0.4537	1	8520	2	0.10071	0.63689	0.63674	1	11788	1	0.10071
ZSCAN5A	4	0.56863	0.62156	1	11649	1	0.60147	0.63691	0.63676	1	11789	1	0.60147
N4BP2L2	4	0.57948	0.6281	1	11773	1	-0.10355	0.63696	0.63681	1	11790	1	-0.10355
RASL11A	4	0.27159	0.40381	1	7638	2	0.062529	0.63703	0.63687	1	11791	1	0.062529
UGT1A7	4	0.96086	0.96088	1	18031	0	0.33371	0.63706	0.63691	1	11792	1	0.33371
RDH16	4	0.72209	0.7279	1	13666	1	-0.15189	0.63709	0.63693	1	11793	1	-0.15189
VCY	3	0.49435	0.52366	1	10848	1	0.40704	0.63711	0.63741	1	11794	0	0.40704
C6orf222	4	0.63405	0.66296	1	12418	1	0.11919	0.63716	0.63702	1	11795	1	0.11919
GNPTG	4	0.49511	0.58078	1	10855	1	0.22481	0.6372	0.63705	1	11796	1	0.22481
NIPA2	4	0.065856	0.15003	0.971423	2889	1	0.19	0.63724	0.63709	1	11797	1	0.19
OR10A2	4	0.48508	0.57557	1	10745	1	0.055381	0.63739	0.63723	1	11798	1	0.055381
PDCD1	4	0.58939	0.63423	1	11889	1	0.46542	0.63744	0.63727	1	11799	1	0.46542
GPR150	4	0.32751	0.46524	1	8728	1	0.72709	0.63746	0.63729	1	11800	1	0.72709
CCNG2	4	0.66384	0.68345	1	12830	1	0.1282	0.63749	0.63732	1	11801	1	0.1282
PGA3	4	0.18926	0.31326	0.994275	5953	1	-0.29658	0.63751	0.63734	1	11802	1	-0.29658
PRDM6	4	0.26839	0.4003	1	7576	1	0.09445	0.63754	0.63737	1	11803	1	0.09445
C2orf83	4	0.2131	0.33959	0.995653	6458	2	-0.31715	0.63761	0.63744	1	11804	1	-0.31715
PSMB10	3	0.7731	0.77332	1	14500	0	0.031616	0.63764	0.63795	1	11805	0	0.031616
THUMPD3	4	0.64225	0.66851	1	12521	1	0.207	0.63767	0.6375	1	11806	1	0.207
UQCRHL	4	0.96135	0.96134	1	18042	0	0.63253	0.63767	0.6375	1	11807	1	0.63253
EPPK1	4	0.10744	0.22225	0.981581	4264	1	-0.28336	0.63772	0.63755	1	11808	1	-0.28336
PSMB11	4	0.20669	0.33252	0.995653	6322	2	-0.56978	0.63772	0.63755	1	11809	1	-0.56978
DPYS	4	0.19973	0.32476	0.995653	6168	1	-0.20992	0.63776	0.63759	1	11810	1	-0.20992
TXNDC12	4	0.079373	0.17611	0.971423	3381	2	-0.41775	0.63779	0.63761	1	11811	1	-0.41775
CMTM4	4	0.69714	0.7081	1	13285	1	0.24869	0.63786	0.6377	1	11812	1	0.24869
NEK4	4	0.71084	0.71872	1	13494	1	0.7562	0.63789	0.63772	1	11813	1	0.7562
RP1	4	0.32998	0.46799	1	8768	1	0.24871	0.63791	0.63775	1	11814	1	0.24871
CFAP44	4	0.80577	0.8057	1	15097	0	0.19327	0.63801	0.63785	1	11815	1	0.19327
ITGA2B	4	0.17024	0.29225	0.993193	5571	2	-0.14577	0.63809	0.63792	1	11816	1	-0.14577
ESR1	4	0.24226	0.37157	0.995653	7076	2	-0.34738	0.63811	0.63794	1	11817	1	-0.34738
IRGM	4	0.74522	0.74744	1	14035	1	0.52269	0.63826	0.63809	1	11818	1	0.52269
MRPL1	3	0.12286	0.20712	0.975125	4576	1	-0.094867	0.63828	0.63857	1	11819	0	-0.094867
HMP19	4	0.26601	0.39774	1	7532	2	-0.13893	0.6383	0.63813	1	11820	1	-0.13893
SRGAP2B	4	0.30668	0.44231	1	8311	1	0.15862	0.6383	0.63813	1	11821	1	0.15862
ZNF654	4	0.097401	0.2098	0.975216	4038	2	-0.61551	0.63834	0.63816	1	11822	1	-0.61551
USP28	4	0.62188	0.65485	1	12275	1	0.25341	0.63836	0.6382	1	11823	1	0.25341
ASB15	4	0.29755	0.43234	1	8138	2	-0.32441	0.63841	0.63824	1	11824	1	-0.32441
LRCH1	4	0.33646	0.47514	1	8901	2	-0.024133	0.63843	0.63828	1	11825	1	-0.024133
CCDC177	4	0.2724	0.4047	1	7652	1	0.049633	0.63853	0.63839	1	11826	1	0.049633
WNT9B	4	0.08158	0.18029	0.971423	3468	3	-0.63338	0.63853	0.63839	1	11827	1	-0.63338
MEIKIN	4	0.80859	0.80851	1	15145	0	0.56772	0.63853	0.63839	1	11828	1	0.56772
GATA4	4	0.53501	0.6022	1	11276	1	-0.31449	0.63861	0.63847	1	11829	1	-0.31449
PPAPDC2	4	0.29764	0.43246	1	8141	2	-0.3339	0.63863	0.6385	1	11830	1	-0.3339
KISS1R	4	0.79317	0.7931	1	14875	0	0.46447	0.63872	0.63858	1	11831	1	0.46447
BMP6	4	0.0056659	0.019527	0.858279	420	2	-0.62156	0.63872	0.63858	1	11832	1	-0.62156
OR4X1	4	0.068742	0.15561	0.971423	3004	2	-0.45623	0.63881	0.63867	1	11833	1	-0.45623
UBTD1	4	0.16736	0.28897	0.991602	5516	2	-0.01289	0.63885	0.6387	1	11834	1	-0.01289
CSTA	4	0.2436	0.37303	0.996348	7104	1	0.19716	0.63885	0.6387	1	11835	1	0.19716
AATF	3	0.93247	0.93263	1	17532	0	0.29603	0.63886	0.63918	1	11836	0	0.29603
NEURL4	4	0.35739	0.49805	1	9298	2	0.022901	0.63889	0.63876	1	11837	1	0.022901
ROBO3	4	0.17365	0.296	0.994247	5631	1	0.1529	0.63889	0.63876	1	11838	1	0.1529
DZANK1	4	0.6208	0.65417	1	12263	1	0.26714	0.63893	0.6388	1	11839	1	0.26714
NAA40	4	0.1523	0.27222	0.989689	5200	2	0.0086994	0.63898	0.63885	1	11840	1	0.0086994
FAM64A	4	0.075657	0.1689	0.971423	3274	1	0.053939	0.63903	0.63889	1	11841	1	0.053939
MOS	4	0.90594	0.90594	1	17042	0	0.61558	0.63908	0.63895	1	11842	1	0.61558
PI4KB	4	0.65154	0.6749	1	12648	1	-0.014238	0.63916	0.63902	1	11843	1	-0.014238
NTRK1	4	0.10042	0.21436	0.975216	4130	2	-0.030315	0.63918	0.63904	1	11844	1	-0.030315
NR2E3	4	0.092002	0.19986	0.972737	3862	2	-0.44418	0.63921	0.63907	1	11845	1	-0.44418
KATNAL2	4	0.2355	0.36426	0.995653	6921	2	-0.4686	0.63923	0.63909	1	11846	1	-0.4686
TAS2R14	4	0.34851	0.48833	1	9132	2	-0.0067558	0.63934	0.6392	1	11847	1	-0.0067558
HAND2	4	0.19973	0.32476	0.995653	6169	2	0.057419	0.63934	0.6392	1	11848	1	0.057419
IRF9	4	0.70621	0.71508	1	13419	1	0.06844	0.63934	0.6392	1	11849	1	0.06844
CNTNAP5	4	0.32846	0.46631	1	8743	1	0.10406	0.63945	0.63932	1	11850	1	0.10406
TBC1D20	4	0.57163	0.62332	1	11681	1	-0.31004	0.63948	0.63935	1	11851	1	-0.31004
TFB2M	4	0.023714	0.064181	0.944324	1276	2	-0.34882	0.63952	0.63939	1	11852	1	-0.34882
SPP2	4	0.04432	0.10718	0.96183	2084	2	-0.40795	0.63952	0.63939	1	11853	1	-0.40795
NRIP2	4	0.34259	0.48186	1	9020	2	-0.4993	0.63955	0.63944	1	11854	1	-0.4993
C11orf91	4	0.3503	0.49031	1	9167	1	0.5804	0.63965	0.63953	1	11855	1	0.5804
RHOB	4	0.29796	0.43283	1	8145	2	-0.15189	0.63968	0.63955	1	11856	1	-0.15189
MAGEB5	4	0.81594	0.81588	1	15294	0	0.10413	0.6398	0.63966	1	11857	1	0.10413
ABCA3	4	0.64485	0.67029	1	12561	1	0.036292	0.63983	0.63969	1	11858	1	0.036292
C22orf15	4	0.91322	0.91321	1	17173	0	0.68745	0.63986	0.63973	1	11859	1	0.68745
ZCCHC12	4	0.17771	0.30045	0.994247	5712	2	-0.36473	0.63986	0.63973	1	11860	1	-0.36473
TRABD2A	4	0.93839	0.93844	1	17658	0	0.17321	0.6399	0.63976	1	11861	1	0.17321
ODF3L1	4	0.062673	0.14368	0.971423	2775	2	-0.63516	0.63993	0.63978	1	11862	1	-0.63516
FAM118A	4	0.72927	0.73381	1	13784	1	-0.0033326	0.63995	0.6398	1	11863	1	-0.0033326
FOXL1	4	0.83819	0.83811	1	15698	0	0.081807	0.63998	0.63984	1	11864	1	0.081807
CYP4F8	4	0.23115	0.35945	0.995653	6825	2	-0.4406	0.64	0.63986	1	11865	1	-0.4406
TAS2R4	4	0.23287	0.36133	0.995653	6864	2	0.05776	0.64002	0.63989	1	11866	1	0.05776
CLCN2	4	0.0052046	0.018004	0.848368	392	3	-1.2819	0.64011	0.63997	1	11867	1	-1.2819
PPP1R37	4	0.25587	0.38656	0.997035	7350	2	-0.43487	0.64017	0.64003	1	11868	1	-0.43487
XPA	4	0.71077	0.71865	1	13490	1	0.34848	0.64021	0.64007	1	11869	1	0.34848
PCDHB7	4	0.028034	0.073317	0.944682	1450	2	-0.34013	0.64032	0.64019	1	11870	1	-0.34013
YWHAQ	4	0.32015	0.45717	1	8587	2	-0.38284	0.64036	0.64022	1	11871	1	-0.38284
VPREB3	3	0.46973	0.50598	1	10590	1	-0.35877	0.6404	0.64073	1	11872	0	-0.35877
DSC2	4	0.055876	0.1304	0.971423	2519	2	-0.41854	0.6404	0.64027	1	11873	1	-0.41854
CETN3	4	0.69435	0.70603	1	13247	1	0.48436	0.64052	0.64039	1	11874	1	0.48436
CABLES1	4	0.0093269	0.03131	0.896084	638	3	-1.1596	0.64057	0.64044	1	11875	1	-1.1596
CARF	4	0.5784	0.62742	1	11760	1	-0.31088	0.64062	0.64049	1	11876	0	-0.31088
RBBP9	4	0.62778	0.65876	1	12336	1	0.19731	0.64062	0.64049	1	11877	0	0.19731
GNG8	4	0.59418	0.63719	1	11948	1	0.085591	0.64076	0.64064	1	11878	0	0.085591
MFSD6	4	0.78106	0.78092	1	14637	1	-0.087612	0.64088	0.64075	1	11879	0	-0.087612
ZNF333	4	0.93173	0.93184	1	17514	0	0.65812	0.64093	0.6408	1	11880	0	0.65812
DPPA4	4	0.044111	0.10676	0.96183	2071	3	-1.0233	0.64093	0.6408	1	11881	0	-1.0233
CCDC178	4	0.53479	0.60208	1	11272	1	0.1965	0.64097	0.64084	1	11882	0	0.1965
NSMAF	4	0.37774	0.52048	1	9697	1	0.29329	0.64099	0.64086	1	11883	0	0.29329
TMEM2	4	0.11755	0.23357	0.986074	4464	2	-0.33708	0.64104	0.64091	1	11884	0	-0.33708
IZUMO2	4	0.31457	0.45111	1	8474	2	-0.39341	0.64107	0.64094	1	11885	0	-0.39341
LOC100505549	4	0.22169	0.34908	0.995653	6629	1	-0.10344	0.64114	0.64101	1	11886	0	-0.10344
TEX264	3	0.18093	0.28508	0.990476	5781	1	-0.097116	0.64116	0.64149	1	11887	0	-0.097116
TDG	4	0.0067972	0.023235	0.881798	479	3	-1.1914	0.6412	0.64107	1	11888	0	-1.1914
FAM13C	4	0.60593	0.6446	1	12093	1	0.041662	0.64128	0.64115	1	11889	0	0.041662
TANC1	4	0.8424	0.84227	1	15798	0	0.53764	0.64134	0.64122	1	11890	0	0.53764
SLC29A4	4	0.59148	0.63554	1	11915	1	0.33328	0.64136	0.64125	1	11891	0	0.33328
ABCA12	4	0.70651	0.71534	1	13425	1	0.22569	0.64139	0.64128	1	11892	0	0.22569
PTPRA	4	0.2881	0.422	1	7971	1	0.27847	0.64145	0.64134	1	11893	0	0.27847
ASCC2	4	0.29666	0.43138	1	8120	2	-0.17486	0.64151	0.64139	1	11894	0	-0.17486
TNFAIP8L3	4	0.52651	0.59758	1	11182	1	0.099445	0.64154	0.64141	1	11895	0	0.099445
TP53INP2	4	0.41296	0.53998	1	10047	1	0.41527	0.64159	0.64147	1	11896	0	0.41527
SNX11	4	0.032715	0.08319	0.945689	1653	2	-0.49214	0.64166	0.64154	1	11897	0	-0.49214
GIMD1	4	0.86679	0.86667	1	16323	0	0.4548	0.64172	0.6416	1	11898	0	0.4548
C21orf140	4	0.41541	0.54115	1	10070	1	0.67103	0.64172	0.6416	1	11899	0	0.67103
CGN	4	0.085177	0.18706	0.971423	3615	2	-0.5131	0.64183	0.64172	1	11900	0	-0.5131
OR2A4	4	0.63504	0.6636	1	12433	1	-0.19144	0.64186	0.64174	1	11901	0	-0.19144
TMEM209	4	0.12491	0.24175	0.986322	4624	1	-0.11273	0.64189	0.64177	1	11902	0	-0.11273
RABEPK	4	0.3861	0.52755	1	9809	1	0.35422	0.64205	0.64195	1	11903	0	0.35422
TMIE	4	0.89153	0.8915	1	16787	0	0.4116	0.64205	0.64195	1	11904	0	0.4116
MNS1	4	0.022729	0.062058	0.938448	1241	2	-0.050636	0.64205	0.64195	1	11905	0	-0.050636
ATAT1	4	0.82695	0.82692	1	15496	0	0.14266	0.64205	0.64195	1	11906	0	0.14266
FAM214B	4	0.65269	0.67567	1	12666	1	0.50342	0.64205	0.64195	1	11907	0	0.50342
CD81	4	0.026505	0.070056	0.944682	1389	3	-0.94404	0.64205	0.64195	1	11908	0	-0.94404
PTPRE	4	0.77663	0.77653	1	14558	1	-0.092876	0.64205	0.64195	1	11909	0	-0.092876
LLGL1	4	0.021618	0.059656	0.93556	1193	3	-0.94701	0.64223	0.64212	1	11910	0	-0.94701
OR2T33	4	0.46833	0.56689	1	10574	1	0.13712	0.64228	0.64218	1	11911	0	0.13712
TTC32	4	0.48564	0.57584	1	10748	1	0.16101	0.64234	0.64223	1	11912	0	0.16101
METRNL	4	0.03796	0.094082	0.96183	1837	2	-0.80606	0.64238	0.64227	1	11913	0	-0.80606
IL9R	4	0.32178	0.4589	1	8619	2	-0.10687	0.64241	0.64231	1	11914	0	-0.10687
METTL21C	4	0.10891	0.22391	0.982251	4295	1	0.21316	0.64246	0.64236	1	11915	0	0.21316
TSSK4	4	0.47179	0.56868	1	10612	1	-0.39439	0.6425	0.6424	1	11916	0	-0.39439
VPS4B	4	0.8449	0.84478	1	15838	0	0.14086	0.64252	0.64242	1	11917	0	0.14086
OR7A10	4	0.93184	0.93195	1	17517	0	0.92351	0.64256	0.64245	1	11918	0	0.92351
SCD	4	0.006159	0.021167	0.872453	447	3	-1.2427	0.6426	0.6425	1	11919	0	-1.2427
TMEM262	4	0.80219	0.80212	1	15037	0	0.47027	0.64262	0.64252	1	11920	0	0.47027
YIPF7	4	0.68216	0.69686	1	13062	1	-0.12103	0.64282	0.64271	1	11921	0	-0.12103
ACAP2	4	0.86322	0.86313	1	16228	0	0.33322	0.64284	0.64274	1	11922	0	0.33322
C1GALT1C1	4	0.35691	0.49754	1	9289	2	-0.2823	0.64288	0.64277	1	11923	0	-0.2823
TRPC4AP	4	0.64405	0.6697	1	12548	1	-0.17324	0.64288	0.64277	1	11924	0	-0.17324
MAP3K8	4	0.070361	0.15872	0.971423	3072	3	-0.88266	0.64292	0.64281	1	11925	0	-0.88266
SNRPN	4	0.35173	0.49189	1	9185	2	-0.062548	0.64297	0.64286	1	11926	0	-0.062548
USP45	4	0.63746	0.66523	1	12466	1	0.028024	0.64303	0.64292	1	11927	0	0.028024
KRT75	4	0.031469	0.080581	0.944682	1600	3	-0.92711	0.64303	0.64292	1	11928	0	-0.92711
ARHGEF9	4	0.20295	0.3283	0.995653	6235	2	-0.35799	0.64309	0.643	1	11929	0	-0.35799
NR1H2	4	0.072659	0.16319	0.971423	3152	1	-0.3018	0.64312	0.64301	1	11930	0	-0.3018
FAM63B	4	0.83481	0.83483	1	15632	0	-0.096272	0.64316	0.64305	1	11931	0	-0.096272
EXOC3L1	4	0.83922	0.83913	1	15716	0	0.66333	0.64319	0.64307	1	11932	0	0.66333
TNFAIP8L1	4	0.013463	0.041565	0.911162	850	2	-0.52592	0.64321	0.64309	1	11933	0	-0.52592
SHROOM3	4	0.048528	0.1156	0.964956	2256	3	-0.8524	0.64328	0.64316	1	11934	0	-0.8524
ZBTB38	4	0.035675	0.089375	0.959022	1756	1	-0.048137	0.64331	0.6432	1	11935	0	-0.048137
KRTAP9-2	4	0.96809	0.96815	1	18175	0	0.28065	0.64336	0.64325	1	11936	0	0.28065
SMCO3	4	0.13319	0.25096	0.986322	4807	2	-0.6302	0.64349	0.64337	1	11937	0	-0.6302
WDFY1	4	0.034605	0.087146	0.952236	1723	2	-0.88858	0.64355	0.64343	1	11938	0	-0.88858
CCL4	4	0.20458	0.33013	0.995653	6278	2	-0.6137	0.64355	0.64343	1	11939	0	-0.6137
TM4SF20	4	0.17353	0.29588	0.994247	5629	2	-0.51225	0.64361	0.64349	1	11940	0	-0.51225
RPA3	1	0.35636	0.35643	0.995653	9279	0	-0.40251	0.64364	0.64365	1	11941	0	-0.40251
PLBD2	4	0.24479	0.37437	0.996502	7125	2	-0.2468	0.64365	0.64352	1	11942	0	-0.2468
CD74	4	0.16187	0.2829	0.990226	5404	2	-0.45607	0.64368	0.64356	1	11943	0	-0.45607
ARPC2	4	0.61815	0.65246	1	12231	1	-0.055529	0.64372	0.6436	1	11944	0	-0.055529
ARSB	4	0.7671	0.76744	1	14394	1	0.6696	0.64376	0.64363	1	11945	0	0.6696
IL3	4	0.53483	0.6021	1	11273	1	0.17632	0.64378	0.64366	1	11946	0	0.17632
C5orf15	4	0.58665	0.63254	1	11850	1	0.19753	0.64385	0.64373	1	11947	0	0.19753
ADAM23	4	0.83939	0.8393	1	15718	0	0.017717	0.6439	0.64377	1	11948	0	0.017717
CEACAM8	4	0.85842	0.85828	1	16128	0	0.048905	0.64394	0.6438	1	11949	0	0.048905
TBC1D4	4	0.68872	0.70173	1	13160	1	-0.40649	0.64398	0.64383	1	11950	0	-0.40649
CLNK	4	0.5716	0.6233	1	11680	1	0.20897	0.64404	0.64389	1	11951	0	0.20897
SLC17A2	4	0.22863	0.35671	0.995653	6774	2	0.039467	0.64404	0.64389	1	11952	0	0.039467
TAOK2	4	0.23324	0.36175	0.995653	6873	2	-0.5342	0.64408	0.64393	1	11953	0	-0.5342
UBE2G1	4	0.25908	0.39017	0.999702	7402	1	-0.13611	0.6442	0.64405	1	11954	0	-0.13611
DECR1	4	0.14088	0.25957	0.987284	4962	1	0.056258	0.64422	0.64407	1	11955	0	0.056258
TSPY10	4	0.11258	0.22806	0.983834	4356	1	0.52073	0.64427	0.64412	1	11956	0	0.52073
RDH10	4	0.17856	0.3014	0.994247	5735	1	0.73932	0.6443	0.64414	1	11957	0	0.73932
LRRN4CL	4	0.35613	0.49667	1	9271	2	-0.40849	0.64436	0.64421	1	11958	0	-0.40849
SNAP91	4	0.5205	0.59429	1	11129	1	-0.35627	0.64436	0.64421	1	11959	0	-0.35627
TSPAN1	4	0.30743	0.44314	1	8328	1	0.87653	0.64442	0.64426	1	11960	0	0.87653
GPR179	4	0.61548	0.65069	1	12197	1	0.74781	0.64452	0.64436	1	11961	0	0.74781
UQCRC2	3	0.53605	0.55503	1	11288	1	-0.27864	0.64453	0.6448	1	11962	0	-0.27864
HADH	4	0.30973	0.44571	1	8372	2	0.13155	0.64485	0.64471	1	11963	0	0.13155
EVA1B	3	0.80452	0.80447	1	15077	0	-0.2117	0.64489	0.64515	1	11964	0	-0.2117
CARD11	4	0.66394	0.68353	1	12833	1	0.47445	0.64491	0.64477	1	11965	0	0.47445
CBX2	4	0.79308	0.793	1	14873	0	0.092385	0.64495	0.6448	1	11966	0	0.092385
RNASE13	4	0.15004	0.2697	0.989034	5151	1	-0.26067	0.64507	0.64492	1	11967	0	-0.26067
GAS1	4	0.37341	0.51576	1	9614	1	0.0094849	0.64507	0.64492	1	11968	0	0.0094849
C5orf38	4	0.17152	0.29366	0.994247	5594	2	-0.37012	0.64511	0.64496	1	11969	0	-0.37012
CEBPA	4	0.19889	0.32381	0.995653	6155	2	-0.13606	0.64513	0.64498	1	11970	0	-0.13606
IL1RL1	4	0.076914	0.1713	0.971423	3310	3	-0.67978	0.64519	0.64504	1	11971	0	-0.67978
TRPM8	4	0.23364	0.3622	0.995653	6883	2	-0.29058	0.64519	0.64504	1	11972	0	-0.29058
FUK	4	0.71628	0.72308	1	13578	1	0.18084	0.64523	0.64508	1	11973	0	0.18084
TF	4	0.098293	0.21137	0.975216	4070	3	-0.59321	0.64529	0.64513	1	11974	0	-0.59321
DAND5	4	0.066587	0.15142	0.971423	2918	3	-0.70084	0.64529	0.64513	1	11975	0	-0.70084
TMEM219	4	0.043417	0.10529	0.96183	2047	2	-0.11029	0.64533	0.64517	1	11976	0	-0.11029
LEMD2	4	0.92065	0.92077	1	17308	0	0.46057	0.64535	0.64519	1	11977	0	0.46057
NMB	4	0.19336	0.31777	0.994275	6052	1	-0.0046217	0.64545	0.64531	1	11978	0	-0.0046217
DYNC2H1	4	0.281	0.41426	1	7812	2	0.0021164	0.64548	0.64533	1	11979	0	0.0021164
TUBGCP4	3	0.027781	0.070164	0.944682	1442	2	-1.1248	0.6455	0.64578	1	11980	0	-1.1248
CTNNB1	4	0.13249	0.2502	0.986322	4790	2	-0.11592	0.64557	0.64544	1	11981	0	-0.11592
CLDN20	4	0.22401	0.35167	0.995653	6680	1	0.15628	0.6456	0.64546	1	11982	0	0.15628
CAMKK1	4	0.027641	0.072484	0.944682	1435	3	-0.98196	0.64565	0.64551	1	11983	0	-0.98196
AHCYL2	4	0.21732	0.34427	0.995653	6534	2	-0.21216	0.64567	0.64554	1	11984	0	-0.21216
NDP	4	0.27562	0.40821	1	7715	2	-0.51363	0.6457	0.64556	1	11985	0	-0.51363
DAPK3	4	0.83569	0.83567	1	15643	0	0.58948	0.64573	0.6456	1	11986	0	0.58948
RIPK2	4	0.90391	0.90392	1	17004	0	0.5797	0.64577	0.64563	1	11987	0	0.5797
EPB41L2	4	0.26341	0.39497	1	7481	2	-0.30453	0.64584	0.64571	1	11988	0	-0.30453
TAS1R1	4	0.83479	0.8348	1	15631	0	0.12354	0.64587	0.64574	1	11989	0	0.12354
RNF14	4	0.78516	0.78505	1	14726	1	0.1809	0.64594	0.64582	1	11990	0	0.1809
C12orf74	4	0.60391	0.64333	1	12073	1	0.13568	0.64601	0.64589	1	11991	0	0.13568
PXT1	4	0.073389	0.16456	0.971423	3174	2	-0.64305	0.64604	0.64591	1	11992	0	-0.64305
ZNF548	4	0.0018402	0.0065487	0.735149	164	2	-0.51771	0.64611	0.64599	1	11993	0	-0.51771
NPW	4	0.29498	0.42948	1	8091	1	0.38032	0.64611	0.64599	1	11994	0	0.38032
OR2A42	4	0.24895	0.37903	0.996502	7207	1	0.59929	0.64619	0.64606	1	11995	0	0.59929
CLIC5	4	0.039702	0.097685	0.96183	1903	2	-0.52337	0.64628	0.64616	1	11996	0	-0.52337
PITHD1	4	0.32228	0.45942	1	8630	1	0.26416	0.64633	0.64621	1	11997	0	0.26416
DNASE2B	4	0.81497	0.8149	1	15265	0	0.56206	0.64636	0.64624	1	11998	0	0.56206
CHRM1	4	0.2193	0.34646	0.995653	6581	2	-0.13151	0.64643	0.64631	1	11999	0	-0.13151
MMP15	4	0.90848	0.90849	1	17083	0	0.25136	0.64646	0.64633	1	12000	0	0.25136
ZNF594	3	0.1787	0.28204	0.990226	5739	2	-0.6449	0.64652	0.64675	1	12001	0	-0.6449
DYRK2	4	0.24589	0.37558	0.996502	7148	2	-0.47991	0.64654	0.64642	1	12002	0	-0.47991
CYB561	4	0.013991	0.042779	0.911162	880	1	-0.1997	0.64654	0.64642	1	12003	0	-0.1997
ZNF414	4	0.25099	0.3812	0.996502	7252	2	-0.33351	0.64654	0.64642	1	12004	0	-0.33351
MAGEA3	4	0.37198	0.51416	1	9586	1	0.42647	0.64663	0.6465	1	12005	0	0.42647
STX17	4	0.085137	0.18699	0.971423	3613	2	-0.33399	0.64665	0.64652	1	12006	0	-0.33399
SPDYE4	4	0.11733	0.23333	0.986074	4461	2	-0.48091	0.64672	0.6466	1	12007	0	-0.48091
SYP	4	0.26014	0.39133	1	7420	2	-0.19561	0.64692	0.64682	1	12008	0	-0.19561
PPP2R3B	4	0.28233	0.41568	1	7847	2	-0.24444	0.64699	0.64689	1	12009	0	-0.24444
PGA5	4	0.35815	0.49887	1	9315	2	-0.02945	0.64704	0.64694	1	12010	0	-0.02945
NOS1	4	0.84147	0.84135	1	15765	0	0.82539	0.64709	0.647	1	12011	0	0.82539
RHOU	4	0.81594	0.81588	1	15293	0	0.22985	0.64712	0.64703	1	12012	0	0.22985
NPY4R	4	0.016916	0.049399	0.925773	1003	2	-0.87829	0.64714	0.64705	1	12013	0	-0.87829
OR5F1	4	0.35759	0.49826	1	9305	2	-0.33923	0.64724	0.64715	1	12014	0	-0.33923
SVEP1	4	0.085355	0.1874	0.971423	3623	1	-0.3455	0.64726	0.64718	1	12015	0	-0.3455
ZNF729	4	0.68735	0.70073	1	13144	1	0.28693	0.64731	0.64723	1	12016	0	0.28693
CXorf51A	4	0.35482	0.49527	1	9253	2	-0.19658	0.64736	0.64727	1	12017	0	-0.19658
ZASP	4	0.011982	0.038299	0.909652	779	2	-0.67913	0.64738	0.6473	1	12018	0	-0.67913
HORMAD1	4	0.47424	0.56994	1	10647	1	0.54837	0.64758	0.64748	1	12019	0	0.54837
SKAP2	4	0.33717	0.47593	1	8918	1	0.65191	0.6477	0.6476	1	12020	0	0.65191
TBC1D8B	4	0.4295	0.54781	1	10184	1	0.24878	0.64773	0.64763	1	12021	0	0.24878
GTPBP1	4	0.066161	0.1506	0.971423	2899	2	-0.056354	0.64779	0.64768	1	12022	0	-0.056354
RWDD2B	4	0.28905	0.42302	1	7985	1	-0.02796	0.64779	0.64768	1	12023	0	-0.02796
SOAT1	4	0.0060179	0.020712	0.866803	438	1	0.24731	0.64782	0.64772	1	12024	0	0.24731
RPRD1A	4	0.92735	0.92751	1	17425	0	0.012987	0.64785	0.64775	1	12025	0	0.012987
PHLPP2	4	0.086478	0.18951	0.971734	3665	2	-0.5424	0.64787	0.64776	1	12026	0	-0.5424
HMGN4	4	0.01501	0.045144	0.921724	917	3	-1.1295	0.64792	0.64781	1	12027	0	-1.1295
OR1S2	4	0.19271	0.31706	0.994275	6039	2	-0.35642	0.64795	0.64783	1	12028	0	-0.35642
MYPOP	4	0.54216	0.60627	1	11350	1	0.10246	0.64799	0.64788	1	12029	0	0.10246
C2orf74	4	0.23216	0.36056	0.995653	6847	2	-0.13876	0.64799	0.64788	1	12030	0	-0.13876
RNF180	4	0.046479	0.11149	0.96183	2182	2	-0.73926	0.64809	0.64797	1	12031	0	-0.73926
TGIF1	4	0.076336	0.1702	0.971423	3302	2	-0.381	0.64818	0.64806	1	12032	0	-0.381
SLC24A1	4	0.18908	0.31305	0.994275	5949	1	0.31311	0.64818	0.64806	1	12033	0	0.31311
OR2AE1	4	0.23502	0.36372	0.995653	6912	2	-0.45574	0.64824	0.64811	1	12034	0	-0.45574
HHLA3	4	0.16487	0.28625	0.990476	5464	1	0.22151	0.64826	0.64814	1	12035	0	0.22151
CR2	4	0.6588	0.67996	1	12754	1	0.37864	0.64831	0.64819	1	12036	0	0.37864
TAS2R31	4	0.9072	0.90723	1	17061	0	0.40576	0.64848	0.64837	1	12037	0	0.40576
ZFP36L1	4	0.070994	0.15993	0.971423	3093	2	-0.77261	0.64858	0.64847	1	12038	0	-0.77261
RSL1D1	2	0.14838	0.20678	0.975125	5117	1	-0.54374	0.64861	0.64838	1	12039	0	-0.54374
GRSF1	2	0.1127	0.1808	0.971423	4363	1	-0.66951	0.64861	0.64838	1	12040	0	-0.66951
SKP1	2	0.75413	0.75382	1	14173	0	0.1131	0.64861	0.64838	1	12041	0	0.1131
CCDC103	4	0.91868	0.91873	1	17259	0	0.3177	0.64864	0.64853	1	12042	0	0.3177
BCL7A	4	0.62157	0.65467	1	12272	1	0.80592	0.64868	0.64856	1	12043	0	0.80592
UQCR11	4	0.90555	0.90557	1	17035	0	0.36316	0.6487	0.64858	1	12044	0	0.36316
AVPR1A	4	0.88381	0.88379	1	16640	0	0.28105	0.64873	0.6486	1	12045	0	0.28105
PCDHB3	4	0.95032	0.95039	1	17877	0	0.25504	0.64875	0.64863	1	12046	0	0.25504
NPTX2	4	0.26747	0.3993	1	7559	1	0.19876	0.64885	0.64873	1	12047	0	0.19876
E2F7	4	0.34443	0.48387	1	9058	1	0.014576	0.64887	0.64876	1	12048	0	0.014576
FUT4	4	0.11094	0.22623	0.98325	4331	1	-0.012333	0.64891	0.6488	1	12049	0	-0.012333
PTPRM	4	0.392	0.53023	1	9863	1	0.25887	0.64895	0.64883	1	12050	0	0.25887
HLA-DOB	4	0.23405	0.36266	0.995653	6890	1	0.19267	0.64897	0.64884	1	12051	0	0.19267
TATDN3	4	0.45668	0.56105	1	10452	1	0.15003	0.64899	0.64886	1	12052	0	0.15003
ARHGEF5	4	0.59876	0.64007	1	12011	1	-0.33125	0.64904	0.64891	1	12053	0	-0.33125
MTCL1	4	0.12578	0.24272	0.986322	4642	1	0.078594	0.64909	0.64897	1	12054	0	0.078594
ELP4	4	0.17718	0.29986	0.994247	5698	1	0.18931	0.64909	0.64897	1	12055	0	0.18931
PBOV1	4	0.90904	0.90905	1	17098	0	-0.078453	0.64915	0.64903	1	12056	0	-0.078453
ZNF7	4	0.94215	0.94223	1	17737	0	0.78449	0.64915	0.64903	1	12057	0	0.78449
OR8K3	4	0.1816	0.30476	0.994275	5798	2	-0.42325	0.64921	0.64909	1	12058	0	-0.42325
PIP5K1B	4	0.76218	0.76285	1	14312	1	0.16019	0.64926	0.64915	1	12059	0	0.16019
INSIG2	4	0.68693	0.70042	1	13137	1	0.4477	0.64929	0.64917	1	12060	0	0.4477
MAN1C1	4	0.31289	0.44924	1	8432	2	-0.38971	0.64931	0.64919	1	12061	0	-0.38971
CDHR5	4	0.25697	0.3878	0.998474	7365	2	0.0060261	0.64936	0.64924	1	12062	0	0.0060261
OR2K2	4	0.47196	0.56877	1	10614	1	0.24736	0.64949	0.64937	1	12063	0	0.24736
RFX1	4	0.97814	0.9783	1	18382	0	0.72006	0.64953	0.6494	1	12064	0	0.72006
IRF2	4	0.073264	0.16432	0.971423	3171	2	-0.15544	0.6496	0.64948	1	12065	0	-0.15544
ITIH1	4	0.35546	0.49594	1	9260	2	-0.057142	0.64967	0.64954	1	12066	0	-0.057142
CD163	4	0.12748	0.24459	0.986322	4673	2	-0.12538	0.6497	0.64958	1	12067	0	-0.12538
RNF111	4	0.25992	0.39109	1	7416	2	0.025179	0.64978	0.64965	1	12068	0	0.025179
CD3G	4	0.058888	0.13625	0.971423	2636	3	-0.90087	0.64978	0.64965	1	12069	0	-0.90087
KRT36	4	0.15141	0.27122	0.989366	5181	2	0.023483	0.64982	0.64969	1	12070	0	0.023483
NICN1	4	0.87733	0.87731	1	16527	0	0.4274	0.64988	0.64975	1	12071	0	0.4274
PLA2G6	4	0.00040027	0.0014643	0.617101	38	3	-0.7144	0.64988	0.64975	1	12072	0	-0.7144
CRYBA1	4	0.4968	0.58166	1	10874	1	-0.027581	0.64993	0.6498	1	12073	0	-0.027581
DIS3L	4	0.061283	0.14093	0.971423	2719	2	-0.22085	0.64993	0.6498	1	12074	0	-0.22085
KXD1	2	0.54581	0.54595	1	11382	0	-0.10223	0.64994	0.64971	1	12075	0	-0.10223
EHD3	4	0.1792	0.30209	0.994247	5750	2	-0.19224	0.65005	0.64992	1	12076	0	-0.19224
SCN2B	4	0.89069	0.89066	1	16771	0	0.62153	0.65005	0.64992	1	12077	0	0.62153
SLC45A2	4	0.57821	0.6273	1	11757	1	-0.23033	0.65005	0.64992	1	12078	0	-0.23033
ANXA13	4	0.22253	0.35002	0.995653	6650	2	-0.15563	0.65019	0.65006	1	12079	0	-0.15563
CPEB3	4	0.73539	0.7389	1	13871	1	0.62206	0.65021	0.65008	1	12080	0	0.62206
LCN2	4	0.018813	0.053529	0.925773	1083	3	-0.95735	0.65023	0.65012	1	12081	0	-0.95735
GSDMD	4	0.29869	0.4336	1	8159	1	0.035624	0.65028	0.65016	1	12082	0	0.035624
C18orf42	4	0.94026	0.94036	1	17704	0	0.87075	0.65031	0.65019	1	12083	0	0.87075
ZDBF2	4	0.15588	0.27627	0.990226	5273	1	0.38797	0.65036	0.65022	1	12084	0	0.38797
OR5AC2	4	0.75699	0.7581	1	14218	1	-0.28328	0.65043	0.65029	1	12085	0	-0.28328
MGST3	4	0.88295	0.88294	1	16622	0	0.37152	0.65045	0.65032	1	12086	0	0.37152
HEPHL1	4	0.12143	0.23791	0.986322	4544	2	-0.32006	0.65048	0.65034	1	12087	0	-0.32006
ABCC4	4	0.11307	0.22862	0.983834	4372	1	0.61102	0.6506	0.65048	1	12088	0	0.61102
CLDN10	4	0.52096	0.59455	1	11137	1	0.1331	0.65065	0.65053	1	12089	0	0.1331
ZNF646	4	0.1627	0.28383	0.990226	5423	1	-0.99586	0.65067	0.65055	1	12090	0	-0.99586
GDPD2	4	0.66735	0.686	1	12890	1	0.22705	0.65069	0.65057	1	12091	0	0.22705
ZNF383	4	0.28242	0.41577	1	7851	1	0.77067	0.65076	0.65063	1	12092	0	0.77067
NGEF	4	0.55185	0.61176	1	11462	1	0.092532	0.65076	0.65063	1	12093	0	0.092532
HOXA7	4	0.099543	0.21342	0.975216	4108	2	-0.67445	0.65085	0.65073	1	12094	0	-0.67445
HTR3C	4	0.744	0.74641	1	14015	1	0.070642	0.65089	0.65077	1	12095	0	0.070642
SFMBT2	4	0.51452	0.59104	1	11079	1	-0.1455	0.65091	0.6508	1	12096	0	-0.1455
SF3B2	3	0.66732	0.66762	1	12888	1	0.082456	0.65093	0.65108	1	12097	0	0.082456
NXN	4	0.76338	0.76393	1	14332	1	0.45739	0.65094	0.65082	1	12098	0	0.45739
THAP2	4	0.073143	0.16411	0.971423	3165	2	-0.68666	0.65103	0.65091	1	12099	0	-0.68666
APBB3	4	0.23022	0.35844	0.995653	6804	2	-0.15975	0.65106	0.65094	1	12100	0	-0.15975
TMBIM4	4	0.17145	0.29358	0.994247	5592	1	0.17651	0.65112	0.65099	1	12101	0	0.17651
GAGE12C	4	0.03374	0.085334	0.949423	1693	2	-0.7597	0.65112	0.65099	1	12102	0	-0.7597
OR4F6	4	0.50127	0.58402	1	10920	1	0.18111	0.65112	0.65099	1	12103	0	0.18111
CASK	4	0.21593	0.34274	0.995653	6509	1	0.68781	0.65123	0.65109	1	12104	0	0.68781
P3H3	4	0.607	0.64525	1	12105	1	-0.14328	0.65123	0.65109	1	12105	0	-0.14328
ZNF577	4	0.17905	0.30194	0.994247	5746	2	-0.097815	0.65123	0.65109	1	12106	0	-0.097815
TYK2	4	0.28566	0.41931	1	7918	1	0.5066	0.6513	0.65116	1	12107	0	0.5066
RASGEF1C	4	0.8154	0.81535	1	15280	0	-0.37924	0.65132	0.65118	1	12108	0	-0.37924
PANK3	4	0.013699	0.042111	0.911162	861	2	-0.87004	0.65137	0.65122	1	12109	0	-0.87004
PITX3	4	0.79567	0.79561	1	14924	0	-0.42957	0.6514	0.65125	1	12110	0	-0.42957
MOB1A	4	0.27051	0.4026	1	7618	2	-0.079731	0.65142	0.65128	1	12111	0	-0.079731
TNFSF11	4	0.14075	0.25941	0.987284	4959	2	-0.14776	0.65147	0.65133	1	12112	0	-0.14776
ZFAND4	4	0.47396	0.5698	1	10644	1	-0.11767	0.65151	0.65135	1	12113	0	-0.11767
WDR89	4	0.24213	0.37143	0.995653	7075	2	-0.2135	0.65157	0.65142	1	12114	0	-0.2135
MAT1A	4	0.047927	0.11439	0.964956	2232	2	-0.29007	0.6516	0.65145	1	12115	0	-0.29007
RC3H1	4	0.84034	0.84023	1	15738	0	0.13399	0.6516	0.65145	1	12116	0	0.13399
TBC1D25	4	0.55509	0.61363	1	11500	1	0.072877	0.65176	0.6516	1	12117	0	0.072877
DYNC1LI2	4	0.56812	0.62124	1	11640	1	0.22275	0.65178	0.65163	1	12118	0	0.22275
KRT10	4	0.66515	0.68442	1	12855	1	0.25022	0.65181	0.65166	1	12119	0	0.25022
FAM46B	4	0.83028	0.8303	1	15558	0	0.71978	0.65186	0.65171	1	12120	0	0.71978
PPP4R1	4	0.73591	0.73932	1	13882	1	0.019206	0.65191	0.65176	1	12121	0	0.019206
OR5B17	4	0.073554	0.16486	0.971423	3182	3	-0.69842	0.65193	0.65178	1	12122	0	-0.69842
SORL1	4	0.19972	0.32476	0.995653	6167	2	-0.15477	0.65195	0.65181	1	12123	0	-0.15477
OPRK1	4	0.56518	0.61955	1	11603	1	0.17471	0.65199	0.65184	1	12124	0	0.17471
AMFR	4	0.032303	0.082318	0.945689	1634	2	-0.57592	0.65205	0.6519	1	12125	0	-0.57592
CDH1	4	0.8798	0.87983	1	16571	0	0.56946	0.65217	0.65202	1	12126	0	0.56946
LRRC23	4	0.52152	0.59487	1	11147	1	-0.15445	0.6522	0.65205	1	12127	0	-0.15445
TAPT1	4	0.8607	0.86054	1	16179	0	0.38483	0.65222	0.65208	1	12128	0	0.38483
HDAC10	4	0.36065	0.50169	1	9372	2	-0.0049521	0.65233	0.65217	1	12129	0	-0.0049521
AHSA1	4	0.10553	0.2201	0.980565	4230	1	-0.036468	0.65238	0.65222	1	12130	0	-0.036468
MURC	4	0.58327	0.63044	1	11810	1	-0.044323	0.65247	0.65231	1	12131	0	-0.044323
ODF2L	4	0.081342	0.17984	0.971423	3457	2	-0.35928	0.65251	0.65235	1	12132	0	-0.35928
AIG1	4	0.26642	0.39817	1	7541	2	-0.39478	0.65253	0.65237	1	12133	0	-0.39478
UBE2U	4	0.95343	0.95347	1	17928	0	0.41887	0.65257	0.65241	1	12134	0	0.41887
LTB4R	4	0.2027	0.32804	0.995653	6231	2	-0.43666	0.65257	0.65241	1	12135	0	-0.43666
ACADL	4	0.57094	0.62291	1	11675	1	0.042215	0.65264	0.65247	1	12136	0	0.042215
CCL2	4	0.15382	0.27394	0.990175	5233	2	-0.20012	0.65264	0.65247	1	12137	0	-0.20012
GOT2	4	0.81046	0.81041	1	15180	0	-0.26404	0.65264	0.65247	1	12138	0	-0.26404
HSPA12A	4	0.44353	0.55454	1	10326	1	-0.40974	0.65272	0.65254	1	12139	0	-0.40974
NEGR1	4	0.73219	0.73628	1	13827	1	0.61193	0.65275	0.65258	1	12140	0	0.61193
PSG1	4	0.05148	0.12159	0.969288	2359	2	-0.4617	0.65287	0.65268	1	12141	0	-0.4617
C4BPB	4	0.70299	0.71261	1	13370	1	0.01618	0.65298	0.6528	1	12142	0	0.01618
MDM1	3	0.036946	0.087527	0.954492	1802	1	-0.087815	0.65301	0.65317	1	12143	0	-0.087815
C17orf62	4	0.51061	0.5889	1	11035	1	0.54661	0.65302	0.65284	1	12144	0	0.54661
DBF4B	3	0.35414	0.42945	1	9241	1	-0.32797	0.65311	0.65327	1	12145	0	-0.32797
SRA1	4	0.15084	0.27058	0.989034	5172	1	-0.074492	0.65311	0.65293	1	12146	0	-0.074492
SLC22A18	4	0.91814	0.91816	1	17247	0	0.38473	0.65316	0.65297	1	12147	0	0.38473
PROK2	4	0.29998	0.43502	1	8180	2	-0.40517	0.65323	0.65304	1	12148	0	-0.40517
MGC50722	4	0.063079	0.14447	0.971423	2786	2	-0.33207	0.65326	0.65307	1	12149	0	-0.33207
DNASE1L1	4	0.19357	0.31799	0.994275	6057	2	-0.5314	0.65333	0.65315	1	12150	0	-0.5314
CLECL1	4	0.90258	0.90261	1	16982	0	0.20473	0.65335	0.65317	1	12151	0	0.20473
ANKS1A	4	0.33301	0.47127	1	8837	2	-0.1192	0.65338	0.6532	1	12152	0	-0.1192
TIGAR	3	0.65264	0.65382	1	12663	1	-0.22898	0.65345	0.65363	1	12153	0	-0.22898
NMI	4	0.19553	0.32014	0.995449	6090	2	-0.44343	0.65348	0.6533	1	12154	0	-0.44343
TM9SF3	4	0.25872	0.38975	0.999381	7396	2	-0.13431	0.6535	0.65333	1	12155	0	-0.13431
C7orf57	4	0.68918	0.70209	1	13171	1	-0.17543	0.65355	0.65338	1	12156	0	-0.17543
RARB	4	0.3976	0.53285	1	9911	1	0.090466	0.6536	0.65343	1	12157	0	0.090466
GNAI3	4	0.56449	0.61916	1	11599	1	-0.13023	0.65367	0.6535	1	12158	0	-0.13023
LHX3	4	0.084102	0.185	0.971423	3572	3	-0.65543	0.65374	0.65357	1	12159	0	-0.65543
RSPH4A	4	0.24923	0.37934	0.996502	7212	1	-0.36446	0.6538	0.65363	1	12160	0	-0.36446
FFAR3	4	0.12792	0.24509	0.986322	4686	1	0.083722	0.6538	0.65363	1	12161	0	0.083722
SCAF8	4	0.8368	0.83676	1	15664	0	0.15825	0.6538	0.65363	1	12162	0	0.15825
VPS18	4	0.0046357	0.016108	0.845624	345	2	-0.014072	0.6538	0.65363	1	12163	0	-0.014072
FOLR2	4	0.45143	0.55841	1	10402	1	0.11495	0.65393	0.65375	1	12164	0	0.11495
SLC17A5	4	0.26049	0.39171	1	7425	1	-0.0826	0.65404	0.65387	1	12165	0	-0.0826
MAP3K2	4	0.067003	0.15222	0.971423	2936	2	-0.59158	0.6541	0.65393	1	12166	0	-0.59158
ACRC	4	0.74793	0.74989	1	14078	1	-0.10651	0.65415	0.65398	1	12167	0	-0.10651
FAM71B	4	0.92358	0.92376	1	17356	0	0.33465	0.65417	0.65401	1	12168	0	0.33465
CEP170B	4	0.35751	0.49817	1	9303	1	0.77366	0.65422	0.65405	1	12169	0	0.77366
RASGEF1B	4	0.61615	0.65115	1	12208	1	0.17305	0.65427	0.6541	1	12170	0	0.17305
OR5M1	4	0.20277	0.32811	0.995653	6232	1	-0.17761	0.65431	0.65414	1	12171	0	-0.17761
SETD1B	4	0.94316	0.94327	1	17756	0	0.26026	0.65441	0.65426	1	12172	0	0.26026
DALRD3	4	0.15275	0.27274	0.989745	5210	2	-0.59354	0.65441	0.65426	1	12173	0	-0.59354
CLCNKB	4	0.55363	0.61281	1	11480	1	-0.15217	0.65441	0.65426	1	12174	0	-0.15217
SCO1	1	0.34552	0.34567	0.995653	9081	0	-0.4311	0.65448	0.65457	1	12175	0	-0.4311
TMEM63B	4	0.41456	0.54075	1	10064	1	0.29444	0.65449	0.65433	1	12176	0	0.29444
SLC15A2	4	0.15657	0.27702	0.990226	5289	2	-0.41344	0.65451	0.65436	1	12177	0	-0.41344
YDJC	4	0.93753	0.93763	1	17643	0	0.08086	0.65456	0.6544	1	12178	0	0.08086
MED16	4	0.82708	0.82705	1	15498	0	0.33363	0.65461	0.65445	1	12179	0	0.33363
FAM196A	4	0.25509	0.3857	0.997035	7329	1	0.51216	0.65463	0.65447	1	12180	0	0.51216
ATP13A4	4	0.46914	0.56733	1	10579	1	0.64299	0.65466	0.6545	1	12181	0	0.64299
ADGRA1	4	0.64131	0.66786	1	12511	1	0.065373	0.6547	0.65454	1	12182	0	0.065373
IGFLR1	4	0.85046	0.85035	1	15970	0	0.33205	0.65474	0.65457	1	12183	0	0.33205
ARL17A	4	0.14691	0.26627	0.988221	5090	1	-0.46647	0.65478	0.65461	1	12184	0	-0.46647
LPXN	4	0.92638	0.92653	1	17405	0	0.33222	0.65482	0.65465	1	12185	0	0.33222
FAM73A	4	0.097352	0.20971	0.975216	4035	2	-0.37383	0.65485	0.65468	1	12186	0	-0.37383
USP16	4	0.7766	0.7765	1	14557	1	0.44727	0.65491	0.65473	1	12187	0	0.44727
ZNF705E	4	0.95776	0.95779	1	17985	0	0.49648	0.65496	0.65479	1	12188	0	0.49648
FSCN3	4	0.67171	0.68917	1	12938	1	0.54554	0.655	0.65483	1	12189	0	0.54554
ROMO1	2	0.16749	0.22102	0.980565	5519	1	-0.51428	0.65507	0.65487	1	12190	0	-0.51428
GJB3	4	0.14791	0.26737	0.98887	5108	2	-0.45349	0.6551	0.65493	1	12191	0	-0.45349
ZNF496	4	0.23431	0.36296	0.995653	6895	2	-0.074513	0.6551	0.65493	1	12192	0	-0.074513
ASTE1	4	0.08083	0.17882	0.971423	3442	2	-0.10226	0.65518	0.65503	1	12193	0	-0.10226
OR13H1	4	0.54348	0.60698	1	11359	1	-0.089259	0.65523	0.65508	1	12194	0	-0.089259
PAGE3	4	0.63634	0.66444	1	12449	1	-0.074095	0.65526	0.6551	1	12195	0	-0.074095
FXYD7	4	0.35318	0.49348	1	9212	2	-0.46592	0.65534	0.65518	1	12196	0	-0.46592
DNAL4	4	0.82249	0.82246	1	15418	0	0.35254	0.6554	0.65524	1	12197	0	0.35254
TMEM191B	4	0.3656	0.50714	1	9461	1	0.045001	0.65542	0.65526	1	12198	0	0.045001
LYAR	4	0.20999	0.33616	0.995653	6390	2	-0.11779	0.65545	0.65528	1	12199	0	-0.11779
DCST2	4	0.044251	0.10704	0.96183	2079	3	-0.91819	0.6555	0.65533	1	12200	0	-0.91819
MMP10	4	0.39398	0.53117	1	9881	1	0.45342	0.65552	0.65535	1	12201	0	0.45342
ACR	3	0.33238	0.41601	1	8824	1	0.57246	0.65554	0.65571	1	12202	0	0.57246
CDKL5	4	0.36354	0.50488	1	9421	2	-0.38346	0.65557	0.65541	1	12203	0	-0.38346
NR1D2	4	0.76497	0.76537	1	14362	1	0.11233	0.65562	0.65546	1	12204	0	0.11233
C1orf229	4	0.42359	0.54502	1	10136	1	0.20926	0.65564	0.65548	1	12205	0	0.20926
INHBA	4	0.68705	0.7005	1	13140	1	0.6621	0.65574	0.65559	1	12206	0	0.6621
AZIN2	4	0.15203	0.27191	0.989366	5194	2	-0.38892	0.65578	0.65563	1	12207	0	-0.38892
PRR11	4	0.46255	0.56402	1	10519	1	-0.13452	0.65581	0.65566	1	12208	0	-0.13452
KDM1B	4	0.76516	0.76555	1	14366	1	0.12832	0.65587	0.65573	1	12209	0	0.12832
SPHK2	4	0.0050346	0.01745	0.848368	379	2	-0.011397	0.65595	0.65582	1	12210	0	-0.011397
ERAS	4	0.40545	0.53648	1	9977	1	-0.1478	0.65595	0.65582	1	12211	0	-0.1478
CBFA2T2	4	0.12319	0.23984	0.986322	4586	2	-0.35358	0.65602	0.6559	1	12212	0	-0.35358
ZNF155	4	0.43821	0.55195	1	10274	1	0.092983	0.65608	0.65596	1	12213	0	0.092983
ITGB3	4	0.34532	0.48482	1	9075	2	-0.17275	0.65608	0.65596	1	12214	0	-0.17275
SMYD4	4	0.8474	0.84729	1	15883	0	0.41983	0.65608	0.65596	1	12215	0	0.41983
PCDHGA11	4	0.94613	0.94617	1	17817	0	0.71113	0.65614	0.65603	1	12216	0	0.71113
LYZL4	4	0.18771	0.31151	0.994275	5922	2	-0.4028	0.65617	0.65605	1	12217	0	-0.4028
SOX15	3	0.23948	0.36099	0.995653	7014	1	-0.42405	0.65618	0.65632	1	12218	0	-0.42405
OR2M7	4	0.55095	0.61126	1	11447	1	-0.1445	0.65622	0.65611	1	12219	0	-0.1445
PF4V1	4	0.012749	0.039992	0.911162	819	2	-0.72447	0.65624	0.65613	1	12220	0	-0.72447
MTPN	4	0.9051	0.9051	1	17028	0	0.17811	0.6563	0.65619	1	12221	0	0.17811
ANKRD18B	4	0.32777	0.46552	1	8732	2	0.17888	0.65635	0.65623	1	12222	0	0.17888
CCDC140	4	0.14775	0.26719	0.98887	5106	2	-0.13915	0.65641	0.65629	1	12223	0	-0.13915
MCHR1	4	0.13031	0.24776	0.986322	4728	2	-0.35436	0.65646	0.65633	1	12224	0	-0.35436
LDLRAD2	4	0.65493	0.67724	1	12698	1	0.13787	0.65648	0.65636	1	12225	0	0.13787
ZC3HC1	4	0.26376	0.39535	1	7488	2	-0.011577	0.65653	0.65642	1	12226	0	-0.011577
RASSF1	4	0.47103	0.56828	1	10601	1	0.28495	0.65655	0.65644	1	12227	0	0.28495
PTPRQ	4	0.773	0.77304	1	14497	1	-0.26356	0.65657	0.65646	1	12228	0	-0.26356
LRRC40	4	0.13706	0.25531	0.98698	4889	1	0.43549	0.65662	0.65651	1	12229	0	0.43549
POFUT2	4	0.85734	0.85726	1	16109	0	0.39279	0.65677	0.65665	1	12230	0	0.39279
KIAA0101	4	0.14616	0.2654	0.988221	5070	2	-0.65663	0.65681	0.6567	1	12231	0	-0.65663
TSTD2	4	0.19637	0.32106	0.995653	6107	2	-0.64037	0.65685	0.65674	1	12232	0	-0.64037
IGLL1	4	0.11689	0.23286	0.986074	4452	1	0.34206	0.65689	0.65678	1	12233	0	0.34206
DISC1	4	0.14312	0.26204	0.988221	5009	2	-0.58003	0.65691	0.65679	1	12234	0	-0.58003
OR6C3	4	0.72467	0.73005	1	13714	1	0.33205	0.65693	0.65682	1	12235	0	0.33205
ZNF74	4	0.37547	0.51802	1	9660	2	-0.29415	0.65698	0.65686	1	12236	0	-0.29415
RIBC1	4	0.81697	0.81693	1	15318	0	0.13143	0.65701	0.65689	1	12237	0	0.13143
SLC22A17	4	0.93764	0.93774	1	17647	0	0.64611	0.65703	0.65691	1	12238	0	0.64611
HPRT1	4	0.38713	0.52802	1	9819	1	0.065051	0.65705	0.65693	1	12239	0	0.065051
AOAH	4	0.046763	0.11203	0.962342	2194	2	-0.37616	0.65711	0.657	1	12240	0	-0.37616
PLEKHN1	4	0.86939	0.86932	1	16367	0	0.30465	0.65711	0.657	1	12241	0	0.30465
BRWD3	4	0.058006	0.13453	0.971423	2597	3	-0.94822	0.65722	0.6571	1	12242	0	-0.94822
SPPL2C	4	0.32685	0.4645	1	8712	2	-0.37712	0.65724	0.65712	1	12243	0	-0.37712
ERICH6B	4	0.70466	0.71387	1	13398	1	-0.42941	0.65732	0.6572	1	12244	0	-0.42941
TFRC	3	0.17848	0.28176	0.990226	5731	2	-0.64036	0.65734	0.65749	1	12245	0	-0.64036
CDR2L	4	0.18264	0.3059	0.994275	5820	2	-0.043902	0.65747	0.65736	1	12246	0	-0.043902
EPHB3	4	0.74695	0.74901	1	14058	1	-0.31923	0.65747	0.65736	1	12247	0	-0.31923
ACCS	4	0.94518	0.9452	1	17795	0	0.32378	0.65751	0.65739	1	12248	0	0.32378
OR4C45	4	0.70944	0.71759	1	13469	1	-0.15349	0.65753	0.65741	1	12249	0	-0.15349
FAT4	3	0.90495	0.90504	1	17024	0	0.48242	0.65758	0.65772	1	12250	0	0.48242
NPPC	4	0.0039174	0.01371	0.845624	294	2	-0.42168	0.65765	0.65753	1	12251	0	-0.42168
KIAA2022	4	0.95159	0.95166	1	17898	0	0.30067	0.6577	0.65757	1	12252	0	0.30067
TPD52L1	4	0.098598	0.21192	0.975216	4081	2	-0.31119	0.65772	0.6576	1	12253	0	-0.31119
UQCRH	3	0.75186	0.75209	1	14129	0	0.17927	0.65774	0.65787	1	12254	0	0.17927
SGMS2	4	0.73735	0.74057	1	13910	1	-0.1298	0.65777	0.65766	1	12255	0	-0.1298
SYDE2	4	0.8272	0.82716	1	15499	0	0.25452	0.65777	0.65766	1	12256	0	0.25452
SCGB1D1	4	0.30821	0.44401	1	8343	2	-0.5103	0.65783	0.6577	1	12257	0	-0.5103
EPS15L1	4	0.053676	0.126	0.971281	2432	1	0.002355	0.65793	0.6578	1	12258	0	0.002355
HOMER2	4	0.065158	0.14865	0.971423	2862	3	-0.633	0.65793	0.6578	1	12259	0	-0.633
DNAJA1	4	0.061081	0.14057	0.971423	2714	3	-0.73271	0.65805	0.65791	1	12260	0	-0.73271
CCPG1	4	0.067672	0.15353	0.971423	2965	2	-0.46142	0.65808	0.65794	1	12261	0	-0.46142
CDH20	4	0.72154	0.72745	1	13660	1	0.43427	0.65814	0.658	1	12262	0	0.43427
HERC4	4	0.048377	0.11532	0.964956	2253	2	-0.70914	0.65814	0.658	1	12263	0	-0.70914
GPATCH2	4	0.12908	0.2464	0.986322	4701	1	0.52458	0.65818	0.65803	1	12264	0	0.52458
KLF17	4	0.64242	0.66862	1	12524	1	-0.034624	0.65832	0.65819	1	12265	0	-0.034624
CDCA4	4	0.13606	0.25422	0.98698	4865	1	0.47707	0.65834	0.65822	1	12266	0	0.47707
ARHGAP33	4	0.048313	0.11519	0.964956	2250	1	0.25612	0.65837	0.65825	1	12267	0	0.25612
ZNF138	4	0.023935	0.06465	0.944682	1287	3	-1.1159	0.65839	0.65827	1	12268	0	-1.1159
IKZF4	4	0.14038	0.25901	0.987284	4951	2	-0.065234	0.65843	0.65831	1	12269	0	-0.065234
COL16A1	4	0.83406	0.83405	1	15615	0	0.4583	0.65843	0.65831	1	12270	0	0.4583
F13A1	4	0.81674	0.81671	1	15311	0	0.76614	0.65852	0.65841	1	12271	0	0.76614
TYMSOS	4	0.74065	0.74347	1	13962	1	0.10001	0.65856	0.65844	1	12272	0	0.10001
MRGPRX2	4	0.60223	0.64227	1	12051	1	0.28361	0.65868	0.65856	1	12273	0	0.28361
JPH3	4	0.24197	0.37126	0.995653	7071	1	-0.10479	0.65868	0.65856	1	12274	0	-0.10479
RNLS	4	0.56366	0.61868	1	11594	1	0.0038626	0.65872	0.6586	1	12275	0	0.0038626
EMP3	4	0.97495	0.97512	1	18294	0	0.67519	0.65875	0.65863	1	12276	0	0.67519
CRIP2	4	0.079597	0.17653	0.971423	3389	3	-0.58208	0.6588	0.65867	1	12277	0	-0.58208
DNAH2	4	0.37153	0.51369	1	9575	1	-0.088541	0.65882	0.6587	1	12278	0	-0.088541
KRTCAP3	4	0.30067	0.43575	1	8195	2	-0.18369	0.65887	0.65874	1	12279	0	-0.18369
CEND1	4	0.85815	0.85804	1	16122	0	-0.098789	0.65892	0.65879	1	12280	0	-0.098789
ANKRD54	4	0.81663	0.81659	1	15308	0	-0.0040951	0.65894	0.65881	1	12281	0	-0.0040951
ZNF775	4	0.26725	0.39908	1	7557	1	0.37086	0.65899	0.65885	1	12282	0	0.37086
NANOGNB	3	0.70165	0.70171	1	13346	0	-0.27051	0.65899	0.65907	1	12283	0	-0.27051
SLC9A9	4	0.50699	0.58703	1	10989	1	0.33501	0.65906	0.65892	1	12284	0	0.33501
OLFM4	4	0.66356	0.68325	1	12826	1	0.35721	0.65908	0.65895	1	12285	0	0.35721
NCMAP	4	0.90363	0.90366	1	17000	0	0.2132	0.65911	0.65897	1	12286	0	0.2132
NUDT3	4	0.61088	0.64775	1	12147	1	-0.032397	0.65913	0.659	1	12287	0	-0.032397
DHTKD1	4	0.12249	0.23908	0.986322	4571	2	-0.53807	0.65917	0.65903	1	12288	0	-0.53807
STEAP1B	4	0.85904	0.85889	1	16141	0	0.79619	0.6592	0.65907	1	12289	0	0.79619
PYCR2	4	0.97123	0.97134	1	18240	0	0.5479	0.65923	0.6591	1	12290	0	0.5479
MEOX1	4	0.025611	0.068176	0.944682	1351	1	0.1002	0.65925	0.65912	1	12291	0	0.1002
BST1	4	0.27236	0.40466	1	7651	2	-0.50807	0.6593	0.65917	1	12292	0	-0.50807
OR52J3	4	0.34657	0.48621	1	9101	1	0.25463	0.65932	0.65919	1	12293	0	0.25463
TSPEAR	4	0.56615	0.62009	1	11614	1	0.19244	0.65934	0.65922	1	12294	0	0.19244
PNLIPRP3	4	0.75056	0.75226	1	14108	1	0.14153	0.65942	0.65929	1	12295	0	0.14153
DUSP21	4	0.34591	0.48549	1	9089	2	-0.43707	0.65961	0.65948	1	12296	0	-0.43707
RASL10B	4	0.31704	0.45381	1	8521	2	-0.54248	0.65961	0.65948	1	12297	0	-0.54248
TMPRSS15	4	0.28139	0.41466	1	7821	2	-0.25482	0.65961	0.65948	1	12298	0	-0.25482
WT1	4	0.688	0.70119	1	13148	1	0.069054	0.65972	0.6596	1	12299	0	0.069054
FAM73B	4	0.9026	0.90262	1	16983	0	0.21349	0.65975	0.65962	1	12300	0	0.21349
HPGDS	4	0.76293	0.76352	1	14322	1	0.074866	0.65977	0.65964	1	12301	0	0.074866
ENOPH1	4	0.25819	0.38916	0.999126	7387	2	0.0019067	0.6598	0.65966	1	12302	0	0.0019067
CCDC160	4	0.79063	0.79054	1	14830	0	0.23711	0.65984	0.65972	1	12303	0	0.23711
PROSER1	4	0.52022	0.59413	1	11126	1	0.19354	0.65987	0.65974	1	12304	0	0.19354
SLC26A4	4	0.27956	0.41264	1	7783	1	0.26639	0.6599	0.65978	1	12305	0	0.26639
C10orf126	4	0.41929	0.54293	1	10106	1	0.72973	0.6599	0.65978	1	12306	0	0.72973
RCAN1	4	0.21859	0.34568	0.995653	6561	1	0.34889	0.65994	0.6598	1	12307	0	0.34889
ZNF669	4	0.30852	0.44433	1	8352	2	-0.30059	0.66003	0.65988	1	12308	0	-0.30059
PRAMEF11	4	0.011824	0.037936	0.909652	770	2	-0.53418	0.66006	0.65991	1	12309	0	-0.53418
BBS12	4	0.61172	0.64831	1	12158	1	0.19749	0.66008	0.65993	1	12310	0	0.19749
RNF115	4	0.3778	0.52054	1	9699	1	0.18228	0.66014	0.65998	1	12311	0	0.18228
STYX	4	0.23945	0.36857	0.995653	7009	1	0.086154	0.66014	0.65998	1	12312	0	0.086154
API5	4	0.41144	0.53929	1	10028	1	0.39247	0.66014	0.65998	1	12313	0	0.39247
ZFAND5	4	0.93795	0.93802	1	17650	0	0.14923	0.6602	0.66004	1	12314	0	0.14923
CPNE8	4	0.73549	0.73899	1	13874	1	-0.26542	0.6603	0.66014	1	12315	0	-0.26542
AEBP1	4	0.84507	0.84494	1	15844	0	-0.10067	0.66032	0.66016	1	12316	0	-0.10067
CGNL1	4	0.38056	0.52354	1	9750	2	-0.32008	0.66037	0.66022	1	12317	0	-0.32008
PIP4K2A	4	0.078883	0.17513	0.971423	3367	3	-0.722	0.66039	0.66024	1	12318	0	-0.722
IQCF1	4	0.77221	0.77228	1	14478	1	0.2229	0.66041	0.66026	1	12319	0	0.2229
NAIP	4	0.91789	0.91792	1	17242	0	0.65895	0.66044	0.66029	1	12320	0	0.65895
JRKL	4	0.23383	0.36242	0.995653	6886	2	-0.44946	0.66047	0.66032	1	12321	0	-0.44946
VPS26A	4	0.060838	0.14009	0.971423	2706	3	-0.80223	0.66047	0.66032	1	12322	0	-0.80223
UBE2J1	4	0.23171	0.36007	0.995653	6837	1	-0.037963	0.66053	0.66038	1	12323	0	-0.037963
NLRP7	4	0.08083	0.17882	0.971423	3441	2	-0.58743	0.66058	0.66043	1	12324	0	-0.58743
MFSD6L	4	0.81924	0.8192	1	15363	0	0.19716	0.6606	0.66044	1	12325	0	0.19716
GLG1	4	0.71904	0.72539	1	13624	1	0.15448	0.66065	0.6605	1	12326	0	0.15448
SLC5A5	4	0.88301	0.883	1	16624	0	0.48027	0.66075	0.66061	1	12327	0	0.48027
C2CD4B	4	0.34628	0.48591	1	9096	2	-0.5255	0.66075	0.66061	1	12328	0	-0.5255
CDKL3	4	0.13916	0.25768	0.987284	4927	2	-0.48553	0.66075	0.66061	1	12329	0	-0.48553
LDOC1	3	0.23595	0.35649	0.995653	6932	2	-0.34436	0.66079	0.66082	1	12330	0	-0.34436
TGFBR3	4	0.81574	0.81571	1	15288	0	0.37817	0.66082	0.66067	1	12331	0	0.37817
NOP16	3	0.00026019	0.00076654	0.617101	23	2	-1.8231	0.66084	0.66088	1	12332	0	-1.8231
C1QTNF4	4	0.32185	0.45898	1	8621	2	-0.28074	0.66091	0.66076	1	12333	0	-0.28074
DPY19L2	4	0.1644	0.28573	0.990476	5455	2	-0.64973	0.66096	0.66081	1	12334	0	-0.64973
KRT13	4	0.1802	0.30317	0.994275	5769	2	0.0529	0.66098	0.66083	1	12335	0	0.0529
EFHD1	4	0.29758	0.43239	1	8139	2	0.059512	0.66105	0.6609	1	12336	0	0.059512
TIGD2	4	0.2497	0.37981	0.996502	7220	2	-0.23308	0.66108	0.66093	1	12337	0	-0.23308
OR10A4	4	0.15905	0.27981	0.990226	5343	2	-0.42025	0.66113	0.66096	1	12338	0	-0.42025
SPRYD3	4	0.37784	0.52058	1	9700	1	0.052142	0.66123	0.66105	1	12339	0	0.052142
CXCL13	4	0.4267	0.54645	1	10166	1	-0.039323	0.66132	0.66114	1	12340	0	-0.039323
PDCD11	3	0.10773	0.18664	0.971423	4268	1	-0.46902	0.66135	0.66141	1	12341	0	-0.46902
PPP3CA	4	0.27506	0.40761	1	7705	1	0.22675	0.6615	0.66134	1	12342	0	0.22675
CASP4	4	0.42745	0.54683	1	10172	1	-0.28606	0.66158	0.6614	1	12343	0	-0.28606
TMEM132C	4	0.13651	0.25471	0.98698	4874	2	-0.4487	0.66166	0.66149	1	12344	0	-0.4487
OR4S2	4	0.22613	0.35398	0.995653	6726	1	-0.044498	0.66174	0.66157	1	12345	0	-0.044498
PANK1	4	0.25026	0.38043	0.996502	7235	2	-0.4223	0.66182	0.66165	1	12346	0	-0.4223
YIF1A	4	0.55987	0.61641	1	11554	1	0.057822	0.66182	0.66165	1	12347	0	0.057822
IGFN1	4	0.064559	0.14747	0.971423	2844	3	-0.84698	0.66191	0.66173	1	12348	0	-0.84698
CST4	4	0.75658	0.75775	1	14213	1	-0.047548	0.662	0.66182	1	12349	0	-0.047548
ELMO1	4	0.58171	0.62946	1	11793	1	0.57871	0.66203	0.66185	1	12350	0	0.57871
OR1N2	4	0.15972	0.28053	0.990226	5356	2	-0.68293	0.66217	0.66199	1	12351	0	-0.68293
PRRC2A	4	0.42275	0.54458	1	10132	1	-0.20861	0.66217	0.66199	1	12352	0	-0.20861
AURKA	2	0.34162	0.35854	0.995653	8998	1	-0.34016	0.66224	0.66197	1	12353	0	-0.34016
INSL5	4	0.053343	0.12532	0.971281	2421	2	-0.59022	0.66231	0.66212	1	12354	0	-0.59022
METTL3	3	0.057816	0.11752	0.964956	2590	1	0.59315	0.66231	0.66231	1	12355	0	0.59315
TACC3	3	0.86874	0.86882	1	16358	0	0.041218	0.66231	0.66231	1	12356	0	0.041218
ETFB	4	0.11167	0.22707	0.983834	4342	1	0.12555	0.66233	0.66214	1	12357	0	0.12555
ANKHD1-EIF4EBP3	4	0.87765	0.87761	1	16529	0	0.13468	0.6624	0.66221	1	12358	0	0.13468
OR10T2	4	0.71534	0.72233	1	13564	1	0.073445	0.66243	0.66224	1	12359	0	0.073445
PLK5	4	0.48055	0.57321	1	10705	1	-0.15103	0.66245	0.66226	1	12360	0	-0.15103
RELT	4	0.88116	0.88112	1	16594	0	-0.07655	0.66255	0.66235	1	12361	0	-0.07655
LCN15	4	0.087223	0.19092	0.971734	3693	2	-0.53011	0.66259	0.66239	1	12362	0	-0.53011
SESN3	4	0.30467	0.44011	1	8276	2	-0.38021	0.66262	0.66241	1	12363	0	-0.38021
ATP5S	4	0.074417	0.16647	0.971423	3224	3	-0.65732	0.66272	0.66251	1	12364	0	-0.65732
LRRC55	4	0.1206	0.23698	0.986322	4530	2	-0.42539	0.66278	0.66257	1	12365	0	-0.42539
LCTL	4	0.85473	0.85464	1	16049	0	0.42828	0.66283	0.66261	1	12366	0	0.42828
SETDB2	4	0.42977	0.54795	1	10186	1	0.14139	0.66286	0.66265	1	12367	0	0.14139
GDI2	4	0.75971	0.76056	1	14263	1	0.25165	0.66286	0.66265	1	12368	0	0.25165
APTX	4	0.48841	0.57725	1	10787	1	-0.02672	0.6629	0.66267	1	12369	0	-0.02672
TM4SF4	4	0.07436	0.16637	0.971423	3220	2	-0.38867	0.66292	0.66269	1	12370	0	-0.38867
GRIA2	4	0.10803	0.22291	0.982251	4275	1	0.27808	0.66299	0.66275	1	12371	0	0.27808
BBS10	4	0.43452	0.5502	1	10243	1	0.61546	0.66309	0.66286	1	12372	0	0.61546
ASGR2	4	0.088197	0.19275	0.971734	3732	2	-0.58686	0.66318	0.66294	1	12373	0	-0.58686
MORC3	4	0.04135	0.10107	0.96183	1966	1	0.38304	0.66323	0.663	1	12374	0	0.38304
GNAQ	4	0.76045	0.76123	1	14278	1	0.16815	0.6633	0.66308	1	12375	0	0.16815
EPB41L4A	4	0.03279	0.08335	0.945689	1658	3	-0.98389	0.66333	0.6631	1	12376	0	-0.98389
RGMB	4	0.082281	0.18158	0.971423	3492	2	-0.40227	0.6634	0.66317	1	12377	0	-0.40227
CRYZL1	4	0.15189	0.27177	0.989366	5192	2	-0.31129	0.66349	0.66327	1	12378	0	-0.31129
AK7	4	0.1954	0.31999	0.995449	6088	1	-0.17389	0.66351	0.66329	1	12379	0	-0.17389
AGXT	4	0.23709	0.36603	0.995653	6954	2	-0.55043	0.66357	0.66335	1	12380	0	-0.55043
CRHBP	4	0.016234	0.047893	0.925773	972	1	0.26493	0.66357	0.66335	1	12381	0	0.26493
MFAP2	4	0.044682	0.10787	0.96183	2102	2	-0.42555	0.66361	0.66339	1	12382	0	-0.42555
PPP2R1B	4	0.62509	0.65701	1	12316	1	-0.068998	0.66363	0.66342	1	12383	0	-0.068998
FBXO48	4	0.45029	0.55786	1	10390	1	0.37282	0.66367	0.66345	1	12384	0	0.37282
ATF7	4	0.39548	0.53187	1	9893	1	-0.088279	0.66373	0.66351	1	12385	0	-0.088279
SDCCAG3	4	0.96357	0.96361	1	18102	0	0.47342	0.66375	0.66354	1	12386	0	0.47342
SORBS3	4	0.79811	0.79808	1	14963	0	0.22465	0.6638	0.66358	1	12387	0	0.22465
OTOGL	4	0.98699	0.98694	1	18604	0	0.57497	0.66384	0.66363	1	12388	0	0.57497
SMARCAD1	4	0.88494	0.88491	1	16661	0	0.83661	0.66387	0.66365	1	12389	0	0.83661
HN1L	4	0.75148	0.75312	1	14124	1	0.0035839	0.66389	0.66368	1	12390	0	0.0035839
C17orf75	4	0.79126	0.79118	1	14839	0	0.27399	0.66396	0.66375	1	12391	0	0.27399
EDN1	4	0.31493	0.4515	1	8480	2	-0.27508	0.66401	0.6638	1	12392	0	-0.27508
HS6ST3	4	0.26863	0.40053	1	7581	2	0.040423	0.66415	0.66394	1	12393	0	0.040423
C1orf52	4	0.84354	0.84343	1	15815	0	-0.1985	0.66417	0.66397	1	12394	0	-0.1985
PGAM5	4	0.67774	0.69359	1	13003	1	0.1797	0.6642	0.66398	1	12395	0	0.1797
KRTAP5-3	4	0.88717	0.88714	1	16696	0	0.33348	0.66434	0.66414	1	12396	0	0.33348
SLC24A5	4	0.99287	0.9929	1	18759	0	0.90985	0.66436	0.66416	1	12397	0	0.90985
AKAP7	4	0.41821	0.54245	1	10092	1	0.58926	0.66455	0.66436	1	12398	0	0.58926
USP2	4	0.72087	0.72692	1	13652	1	0.3643	0.66462	0.66443	1	12399	0	0.3643
ANKRD50	4	0.52969	0.59929	1	11220	1	0.29954	0.66466	0.66447	1	12400	0	0.29954
TRIM42	4	0.0899	0.19592	0.971734	3790	2	-0.59043	0.66469	0.6645	1	12401	0	-0.59043
LUZP2	4	0.78756	0.78745	1	14759	0	-0.46823	0.6649	0.66472	1	12402	0	-0.46823
BBS1	4	0.68253	0.69714	1	13065	1	0.0164	0.66495	0.66478	1	12403	0	0.0164
KIF14	4	0.070641	0.15925	0.971423	3081	3	-0.6769	0.66497	0.6648	1	12404	0	-0.6769
ZNF141	4	0.35967	0.50058	1	9352	1	-0.28693	0.66509	0.66493	1	12405	0	-0.28693
CCDC154	4	0.7438	0.74624	1	14013	1	0.18115	0.66511	0.66495	1	12406	0	0.18115
ZNF181	4	0.81862	0.81858	1	15355	0	0.1061	0.66517	0.66503	1	12407	0	0.1061
ASTN1	4	0.43169	0.54883	1	10205	1	0.10246	0.66523	0.66508	1	12408	0	0.10246
ZUFSP	4	0.018639	0.053183	0.925773	1074	3	-0.96378	0.66528	0.66514	1	12409	0	-0.96378
NKX3-2	4	0.35812	0.49884	1	9314	2	0.036427	0.66531	0.66518	1	12410	0	0.036427
OLIG3	4	0.61947	0.65331	1	12250	1	-0.13532	0.66531	0.66518	1	12411	0	-0.13532
SHD	4	0.64268	0.66879	1	12529	1	0.33952	0.66535	0.66522	1	12412	0	0.33952
C5orf66	4	0.16698	0.28856	0.991181	5508	2	-0.40292	0.66544	0.66531	1	12413	0	-0.40292
DBX1	4	0.25536	0.38599	0.997035	7338	2	-0.52866	0.66547	0.66534	1	12414	0	-0.52866
SPANXB1	4	0.79826	0.79823	1	14965	0	0.2654	0.66554	0.66541	1	12415	0	0.2654
ZC3H12D	4	0.23711	0.36605	0.995653	6956	2	-0.35958	0.66556	0.66543	1	12416	0	-0.35958
DGUOK	4	0.90766	0.90766	1	17068	0	0.030423	0.66562	0.6655	1	12417	0	0.030423
NTN4	4	0.18113	0.30422	0.994275	5786	2	-0.11514	0.66562	0.6655	1	12418	0	-0.11514
MOCS1	4	0.96997	0.97004	1	18213	0	0.54793	0.66565	0.66553	1	12419	0	0.54793
LMO3	4	0.47949	0.57268	1	10692	1	0.072554	0.66575	0.66563	1	12420	0	0.072554
ATP6V0A1	4	0.1229	0.23952	0.986322	4581	2	-0.14704	0.66577	0.66565	1	12421	0	-0.14704
AMPH	4	0.37521	0.51775	1	9654	2	-0.27359	0.66582	0.66571	1	12422	0	-0.27359
OR8D4	4	0.73867	0.7417	1	13931	1	0.14828	0.66589	0.66577	1	12423	0	0.14828
ADGRE5	4	0.36336	0.50469	1	9417	2	-0.22764	0.66594	0.66582	1	12424	0	-0.22764
CCDC28B	4	0.51119	0.58923	1	11043	1	0.21322	0.66601	0.66589	1	12425	0	0.21322
OOEP	4	0.87002	0.86992	1	16378	0	0.12252	0.66603	0.66592	1	12426	0	0.12252
SSNA1	4	0.71878	0.72517	1	13620	1	-0.068271	0.66605	0.66594	1	12427	0	-0.068271
PRSS56	4	0.90336	0.90339	1	16999	0	0.34612	0.66608	0.66596	1	12428	0	0.34612
FAM187B	4	0.014335	0.043574	0.914265	895	3	-1.2937	0.66614	0.66601	1	12429	0	-1.2937
GATSL2	4	0.26538	0.3971	1	7519	2	-0.21712	0.66624	0.66613	1	12430	0	-0.21712
HSD11B1L	4	0.39851	0.53328	1	9917	1	0.39975	0.66632	0.6662	1	12431	0	0.39975
BRAP	4	0.79239	0.79232	1	14863	0	-0.13325	0.66652	0.66641	1	12432	0	-0.13325
TNXB	4	0.0017016	0.0060678	0.706079	157	2	-1.2363	0.66652	0.66641	1	12433	0	-1.2363
B3GALT2	4	0.69197	0.70421	1	13212	1	0.18406	0.66652	0.66641	1	12434	0	0.18406
TLR2	4	0.64989	0.67376	1	12628	1	-0.11814	0.66652	0.66641	1	12435	0	-0.11814
C7orf69	4	0.0049753	0.017253	0.845674	375	3	-1.3468	0.66652	0.66641	1	12436	0	-1.3468
ZBTB10	4	0.058404	0.13531	0.971423	2618	1	0.053532	0.66652	0.66641	1	12437	0	0.053532
SUN1	4	0.25835	0.38934	0.999349	7389	2	-0.19604	0.66652	0.66641	1	12438	0	-0.19604
EMC6	4	0.0011738	0.0042426	0.704441	106	2	-0.49668	0.6668	0.66667	1	12439	0	-0.49668
NNT	4	0.21946	0.34662	0.995653	6586	2	-0.45561	0.6668	0.66667	1	12440	0	-0.45561
SLC44A1	4	0.80725	0.8072	1	15124	0	-0.25445	0.6668	0.66667	1	12441	0	-0.25445
KRTAP5-5	4	0.92535	0.92549	1	17392	0	0.1362	0.6668	0.66667	1	12442	0	0.1362
GDF5	4	0.96854	0.96861	1	18183	0	0.66574	0.6668	0.66667	1	12443	0	0.66574
OR51F2	4	0.40995	0.53856	1	10012	1	0.11742	0.6668	0.66667	1	12444	0	0.11742
TRA2B	4	0.038752	0.095712	0.96183	1869	3	-0.92976	0.66707	0.66695	1	12445	0	-0.92976
CSTF3	4	0.0097587	0.032696	0.898634	666	3	-1.087	0.66707	0.66695	1	12446	0	-1.087
CSAD	4	0.35262	0.49286	1	9200	1	-0.24653	0.66722	0.6671	1	12447	0	-0.24653
OXER1	4	0.15046	0.27016	0.989034	5160	1	-0.30975	0.66732	0.66719	1	12448	0	-0.30975
PPP6R3	4	0.064035	0.14638	0.971423	2825	3	-0.87411	0.66732	0.66719	1	12449	0	-0.87411
ARMCX3	4	0.90126	0.90126	1	16956	0	0.38209	0.6674	0.66728	1	12450	0	0.38209
LYG2	4	0.8381	0.838	1	15696	0	0.85126	0.66746	0.66734	1	12451	0	0.85126
MAGEB16	4	0.32788	0.46563	1	8735	2	0.089813	0.66748	0.66737	1	12452	0	0.089813
ZNF589	4	0.0010938	0.0039629	0.700266	102	3	-1.9972	0.66764	0.66752	1	12453	0	-1.9972
FAM151A	4	0.054889	0.12845	0.971423	2483	2	-0.38821	0.66764	0.66752	1	12454	0	-0.38821
NAIF1	4	0.75571	0.75698	1	14198	1	0.57035	0.66786	0.66774	1	12455	0	0.57035
TNFSF12	4	0.057	0.13259	0.971423	2563	1	-0.12888	0.66795	0.66783	1	12456	0	-0.12888
CPN2	4	0.89925	0.89922	1	16913	0	0.23369	0.66798	0.66787	1	12457	0	0.23369
CSNK1G1	4	0.85705	0.85698	1	16096	0	0.63755	0.66809	0.66798	1	12458	0	0.63755
GRTP1	4	0.62935	0.65984	1	12358	1	-0.090181	0.66814	0.66802	1	12459	0	-0.090181
ARL5C	4	0.30358	0.4389	1	8253	2	-0.34104	0.66819	0.66809	1	12460	0	-0.34104
MMEL1	4	0.0036453	0.012822	0.842792	279	2	-1.1532	0.66819	0.66809	1	12461	0	-1.1532
AMT	4	0.67765	0.69353	1	13002	1	0.42192	0.66833	0.66822	1	12462	0	0.42192
EPT1	4	0.75819	0.75916	1	14233	1	0.39537	0.66833	0.66822	1	12463	0	0.39537
