## Supplemental Data File 1 for "CRISPR Screens Identify Novel Regulators of cFLIP Dependency and Ligand-Independent, TRAIL-R1-Mediated Cell Death" (part 2 of 3)

### Sheet: BCBL1_sgRNA (continued)
id	num	neg|score	neg|p-value	neg|fdr	neg|rank	neg|goodsgrna	neg|lfc	pos|score	pos|p-value	pos|fdr	pos|rank	pos|goodsgrna	pos|lfc
BPIFB2	4	0.58696	0.63273	1	11853	1	-0.040558	0.66833	0.66822	1	12464	0	-0.040558
SMCP	4	0.066921	0.15208	0.971423	2933	1	0.52733	0.66849	0.66837	1	12465	0	0.52733
SLC25A31	4	0.70958	0.71769	1	13471	1	0.099682	0.66851	0.6684	1	12466	0	0.099682
SLC35E2B	4	0.80126	0.80122	1	15020	0	0.36729	0.66853	0.66842	1	12467	0	0.36729
NXT1	4	0.33507	0.47357	1	8878	2	-0.49499	0.66856	0.66845	1	12468	0	-0.49499
OR56A5	4	0.43078	0.54842	1	10195	1	0.029043	0.6686	0.66849	1	12469	0	0.029043
CREB3L4	4	0.168	0.2897	0.99258	5527	2	-0.0219	0.6687	0.66859	1	12470	0	-0.0219
LIMD2	4	0.66786	0.68635	1	12894	1	0.23437	0.6687	0.66859	1	12471	0	0.23437
FGFR1	4	0.95024	0.95031	1	17874	0	0.6257	0.66879	0.66869	1	12472	0	0.6257
MGAM2	4	0.45228	0.55885	1	10410	1	-0.32957	0.66881	0.66871	1	12473	0	-0.32957
PSTPIP1	4	0.87655	0.87654	1	16518	0	0.016579	0.66886	0.66876	1	12474	0	0.016579
GHRHR	4	0.0531	0.12484	0.971281	2415	3	-0.96008	0.669	0.66889	1	12475	0	-0.96008
C1orf234	4	0.034662	0.087258	0.952236	1724	2	-0.049345	0.669	0.66889	1	12476	0	-0.049345
PRAMEF5	4	0.35772	0.4984	1	9307	1	0.23369	0.669	0.66889	1	12477	0	0.23369
PIGU	4	0.23477	0.36345	0.995653	6905	1	0.40422	0.669	0.66889	1	12478	0	0.40422
FAM86B1	4	0.55194	0.61181	1	11463	1	0.029134	0.669	0.66889	1	12479	0	0.029134
ECI2	4	0.6283	0.65913	1	12344	1	0.2326	0.66911	0.66902	1	12480	0	0.2326
GPT	4	0.58213	0.62975	1	11794	1	0.14266	0.66916	0.66906	1	12481	0	0.14266
GOLT1A	4	0.030612	0.078801	0.944682	1560	3	-0.90175	0.66921	0.6691	1	12482	0	-0.90175
PLCG1	4	0.23984	0.36897	0.995653	7021	1	0.45556	0.66927	0.66916	1	12483	0	0.45556
SPR	4	0.32804	0.46584	1	8737	2	-0.31101	0.66927	0.66916	1	12484	0	-0.31101
TFEB	4	0.097475	0.20995	0.975216	4039	1	0.39466	0.6693	0.66918	1	12485	0	0.39466
ANAPC4	4	0.041024	0.1004	0.96183	1950	3	-0.85646	0.66935	0.66923	1	12486	0	-0.85646
UBE3C	4	0.92874	0.9289	1	17457	0	0.22204	0.66939	0.66927	1	12487	0	0.22204
LGI1	4	0.93822	0.93827	1	17653	0	0.38634	0.66942	0.6693	1	12488	0	0.38634
WFDC10A	4	0.20097	0.32614	0.995653	6193	1	-0.065144	0.66946	0.66934	1	12489	0	-0.065144
EIF4ENIF1	4	0.35169	0.49185	1	9183	1	0.273	0.66951	0.66939	1	12490	0	0.273
SCP2D1	4	0.65728	0.67892	1	12732	1	0.71242	0.66953	0.66943	1	12491	0	0.71242
WDR72	4	0.74695	0.74901	1	14059	1	-0.1255	0.66956	0.66945	1	12492	0	-0.1255
PADI2	4	0.79826	0.79823	1	14966	0	0.1719	0.66958	0.66948	1	12493	0	0.1719
C1orf21	4	0.50495	0.58592	1	10959	1	-0.13303	0.66964	0.66953	1	12494	0	-0.13303
NAA60	4	0.68618	0.69988	1	13128	1	-0.15505	0.66964	0.66953	1	12495	0	-0.15505
EIF4H	4	0.69673	0.70778	1	13280	1	-0.089286	0.6697	0.66958	1	12496	0	-0.089286
TGFBR1	4	0.85941	0.85926	1	16145	0	0.25155	0.66975	0.66964	1	12497	0	0.25155
CHODL	4	0.16704	0.28864	0.991181	5511	2	-0.61758	0.66975	0.66964	1	12498	0	-0.61758
EIF4E1B	4	0.29047	0.42461	1	8015	2	-0.074622	0.66981	0.6697	1	12499	0	-0.074622
SESN2	4	0.19745	0.32222	0.995653	6124	2	-0.21238	0.66986	0.66974	1	12500	0	-0.21238
ORM2	4	0.90587	0.90589	1	17041	0	0.39907	0.66988	0.66977	1	12501	0	0.39907
CLEC12B	4	0.058021	0.13456	0.971423	2599	2	-0.41418	0.66995	0.66983	1	12502	0	-0.41418
WNT7B	4	0.074168	0.16602	0.971423	3211	3	-0.72417	0.67002	0.6699	1	12503	0	-0.72417
MTRR	4	0.75944	0.7603	1	14260	1	-0.021212	0.67009	0.66997	1	12504	0	-0.021212
ATXN3L	4	0.58831	0.63359	1	11875	1	0.13648	0.67018	0.67006	1	12505	0	0.13648
TMEM170A	4	0.73985	0.74273	1	13950	1	0.14018	0.67023	0.67011	1	12506	0	0.14018
SLC30A6	4	0.29724	0.43201	1	8129	2	-0.28095	0.67027	0.67014	1	12507	0	-0.28095
ZNF207	4	0.0006232	0.0022784	0.617101	61	2	-0.71909	0.67045	0.67034	1	12508	0	-0.71909
OBSCN	4	0.55941	0.61614	1	11550	1	0.10577	0.67045	0.67034	1	12509	0	0.10577
KCNS1	4	0.83377	0.83374	1	15609	0	0.377	0.67045	0.67034	1	12510	0	0.377
GNL1	4	0.81124	0.81117	1	15193	0	0.48507	0.67064	0.67052	1	12511	0	0.48507
FOXF1	4	0.058506	0.13551	0.971423	2622	2	-0.049158	0.67064	0.67052	1	12512	0	-0.049158
LBX1	4	0.21656	0.34346	0.995653	6518	2	-0.23074	0.67088	0.67075	1	12513	0	-0.23074
GFI1B	4	0.24709	0.37695	0.996502	7170	2	-0.18841	0.6709	0.67078	1	12514	0	-0.18841
CD177	4	0.028661	0.07461	0.944682	1482	2	-0.6105	0.67093	0.6708	1	12515	0	-0.6105
TMC6	4	0.78545	0.78533	1	14734	1	-0.065218	0.67099	0.67087	1	12516	0	-0.065218
PYGO2	4	0.056086	0.13081	0.971423	2525	3	-0.80698	0.67099	0.67087	1	12517	0	-0.80698
XKRY2	4	0.7633	0.76385	1	14330	1	0.35809	0.67108	0.67096	1	12518	0	0.35809
OR2V1	3	0.85971	0.85976	1	16157	0	0.28382	0.6711	0.67105	1	12519	0	0.28382
SPIRE1	4	0.52263	0.59546	1	11156	1	0.14841	0.67111	0.671	1	12520	0	0.14841
RAD51AP1	4	0.35613	0.49667	1	9272	2	-0.23028	0.67116	0.67105	1	12521	0	-0.23028
MLH3	4	0.085719	0.18807	0.971423	3643	3	-0.72144	0.67119	0.67109	1	12522	0	-0.72144
PSEN2	4	0.046151	0.11085	0.96183	2166	1	0.21826	0.67119	0.67109	1	12523	0	0.21826
CALCB	4	0.17882	0.30168	0.994247	5742	1	0.29021	0.67123	0.67112	1	12524	0	0.29021
FAM19A4	4	0.81862	0.81858	1	15353	0	0.19094	0.67146	0.67135	1	12525	0	0.19094
TMEM129	4	0.61392	0.6497	1	12179	1	0.42939	0.67153	0.67142	1	12526	0	0.42939
GFRAL	4	0.8584	0.85827	1	16126	0	0.14289	0.67155	0.67144	1	12527	0	0.14289
HNRNPDL	4	0.089731	0.1956	0.971734	3781	3	-0.7003	0.67158	0.67147	1	12528	0	-0.7003
KDM7A	4	0.96251	0.96254	1	18065	0	0.44646	0.67171	0.67161	1	12529	0	0.44646
WNT5B	4	0.2479	0.37786	0.996502	7183	2	-0.3248	0.67176	0.67167	1	12530	0	-0.3248
OR10W1	4	0.027435	0.072045	0.944682	1422	3	-1.0004	0.6718	0.67169	1	12531	0	-1.0004
MRLN	4	0.54618	0.60854	1	11389	1	0.2413	0.67183	0.67172	1	12532	0	0.2413
PRR5	4	0.23099	0.35928	0.995653	6821	2	-0.31985	0.67188	0.67176	1	12533	0	-0.31985
CLEC6A	4	0.27684	0.40958	1	7735	2	-0.43109	0.67196	0.67184	1	12534	0	-0.43109
SULT1B1	4	0.37799	0.52074	1	9706	2	-0.17649	0.67199	0.67187	1	12535	0	-0.17649
CRCT1	4	0.53552	0.60249	1	11282	1	0.16027	0.67204	0.67192	1	12536	0	0.16027
NCKAP5	4	0.52943	0.59917	1	11216	1	0.077426	0.6721	0.67197	1	12537	0	0.077426
GRID2	4	0.79567	0.79561	1	14925	0	-0.011832	0.67215	0.67203	1	12538	0	-0.011832
C2orf50	4	0.34539	0.4849	1	9077	2	-0.35866	0.67218	0.67205	1	12539	0	-0.35866
TTYH2	4	0.51916	0.59354	1	11112	1	0.10559	0.67222	0.6721	1	12540	0	0.10559
CLCA1	4	0.0068147	0.023291	0.881798	480	2	-0.54673	0.67225	0.67212	1	12541	0	-0.54673
C1orf162	4	0.8491	0.84899	1	15932	0	0.14279	0.67227	0.67215	1	12542	0	0.14279
SCRN3	4	0.10832	0.22324	0.982251	4279	1	0.16761	0.67232	0.6722	1	12543	0	0.16761
ZNF805	4	0.52321	0.59577	1	11161	1	-0.23778	0.67241	0.6723	1	12544	0	-0.23778
C12orf71	4	0.031746	0.081127	0.944682	1608	2	-0.79172	0.67257	0.67246	1	12545	0	-0.79172
FLG	4	0.16169	0.28269	0.990226	5398	2	-0.057906	0.67259	0.67249	1	12546	0	-0.057906
DNAJC28	4	0.065755	0.14984	0.971423	2885	2	0.082932	0.6727	0.67258	1	12547	0	0.082932
ZNF664-FAM101A	4	0.024622	0.066082	0.944682	1309	2	-0.48932	0.6727	0.67258	1	12548	0	-0.48932
TNFRSF1A	4	0.37602	0.5186	1	9674	1	0.33216	0.67278	0.67266	1	12549	0	0.33216
WNK3	4	0.087973	0.19236	0.971734	3722	2	-0.41178	0.6728	0.6727	1	12550	0	-0.41178
SIDT2	4	0.20103	0.3262	0.995653	6195	2	-0.15775	0.67282	0.67272	1	12551	0	-0.15775
OR2T5	4	0.77451	0.77447	1	14521	1	0.077951	0.67285	0.67274	1	12552	0	0.077951
KCNA10	3	0.016137	0.042126	0.911162	963	2	-1.4635	0.67285	0.67281	1	12553	0	-1.4635
ZNF517	4	0.81962	0.81958	1	15369	0	0.042256	0.67304	0.67294	1	12554	0	0.042256
BLOC1S4	4	0.44325	0.55441	1	10323	1	-0.35977	0.67304	0.67294	1	12555	0	-0.35977
PPP2R4	4	0.02514	0.067183	0.944682	1334	2	-0.31866	0.67304	0.67294	1	12556	0	-0.31866
AKAP9	4	0.52555	0.59705	1	11176	1	2.6303e-05	0.67322	0.6731	1	12557	0	2.6303e-05
ZNF587B	4	0.53447	0.60191	1	11271	1	0.47482	0.67331	0.6732	1	12558	0	0.47482
PKD2	4	0.73004	0.73445	1	13796	1	0.12157	0.67331	0.6732	1	12559	0	0.12157
SLC51A	4	0.53678	0.60324	1	11296	1	0.12659	0.67336	0.67323	1	12560	0	0.12659
PPM1M	4	0.18916	0.31313	0.994275	5951	2	-0.40912	0.67338	0.67326	1	12561	0	-0.40912
CC2D2A	4	0.1931	0.31748	0.994275	6046	2	-0.39791	0.6734	0.67328	1	12562	0	-0.39791
NIPAL2	4	0.35673	0.49734	1	9288	2	-0.21487	0.67342	0.6733	1	12563	0	-0.21487
BICD2	4	0.074757	0.16713	0.971423	3238	2	-0.66519	0.67348	0.67337	1	12564	0	-0.66519
PARL	4	0.97893	0.97907	1	18399	0	0.74107	0.67354	0.67342	1	12565	0	0.74107
FAM179A	4	0.11875	0.23491	0.986322	4492	2	-0.3907	0.67361	0.67348	1	12566	0	-0.3907
ANKRD33	4	0.72693	0.73194	1	13745	1	0.15112	0.67363	0.67351	1	12567	0	0.15112
PPME1	4	0.18373	0.30712	0.994275	5843	1	-0.16096	0.67366	0.67354	1	12568	0	-0.16096
OR51S1	4	0.16708	0.28867	0.991181	5513	1	0.66738	0.67368	0.67356	1	12569	0	0.66738
UBQLNL	4	0.46451	0.56496	1	10538	1	0.71891	0.67371	0.67359	1	12570	0	0.71891
C2orf16	4	0.077843	0.17309	0.971423	3338	2	-0.26797	0.67375	0.67363	1	12571	0	-0.26797
MAGEE2	4	0.57577	0.62583	1	11728	1	0.44185	0.67389	0.67378	1	12572	0	0.44185
POF1B	4	0.17206	0.29427	0.994247	5603	2	-0.089856	0.67391	0.6738	1	12573	0	-0.089856
DYM	4	0.54875	0.60998	1	11417	1	0.5071	0.67394	0.67383	1	12574	0	0.5071
MAGEA11	4	0.21775	0.34475	0.995653	6543	1	0.316	0.67404	0.67393	1	12575	0	0.316
LOC149373	4	0.024101	0.065016	0.944682	1294	2	-0.56116	0.67404	0.67393	1	12576	0	-0.56116
NAGA	4	0.91316	0.91316	1	17172	0	0.36784	0.67415	0.67406	1	12577	0	0.36784
BLOC1S6	4	0.36481	0.50627	1	9446	2	-0.46076	0.67421	0.67411	1	12578	0	-0.46076
GNRH1	4	0.9675	0.96754	1	18166	0	0.34655	0.67428	0.67417	1	12579	0	0.34655
CXorf36	4	0.89597	0.89593	1	16858	0	0.13587	0.67435	0.67424	1	12580	0	0.13587
HHLA1	4	0.37453	0.51699	1	9640	2	0.094299	0.67435	0.67424	1	12581	0	0.094299
CD93	4	0.83605	0.83603	1	15648	0	0.27739	0.67445	0.67435	1	12582	0	0.27739
SERPINB11	4	0.12965	0.24704	0.986322	4715	2	-0.48284	0.67448	0.67438	1	12583	0	-0.48284
SPAM1	4	0.16967	0.2916	0.993193	5554	2	-0.27959	0.67451	0.6744	1	12584	0	-0.27959
DEFB107B	1	0.32548	0.32553	0.995653	8692	0	-0.45779	0.67452	0.67462	1	12585	0	-0.45779
DAZ1	4	0.072441	0.16277	0.971423	3142	3	-0.60199	0.67453	0.67442	1	12586	0	-0.60199
COL18A1	4	0.052424	0.1235	0.970214	2391	3	-0.69377	0.67462	0.67452	1	12587	0	-0.69377
PPAP2B	4	0.075235	0.16806	0.971423	3260	3	-0.64906	0.67476	0.67465	1	12588	0	-0.64906
RAD54L2	4	0.074525	0.16666	0.971423	3231	2	-0.82379	0.67478	0.67467	1	12589	0	-0.82379
MSMB	4	0.91645	0.9165	1	17222	0	0.37807	0.67485	0.67475	1	12590	0	0.37807
CXorf49B	4	0.027468	0.072114	0.944682	1430	2	-0.20166	0.67485	0.67475	1	12591	0	-0.20166
PDP2	4	0.1515	0.27132	0.989366	5184	2	-0.00081491	0.67485	0.67475	1	12592	0	-0.00081491
LRWD1	4	0.93281	0.9329	1	17542	0	0.36461	0.67497	0.67487	1	12593	0	0.36461
KIAA1211L	4	0.10769	0.22252	0.982109	4267	2	-0.086098	0.67506	0.67497	1	12594	0	-0.086098
PGRMC1	4	0.29687	0.43161	1	8121	1	0.083099	0.67508	0.67499	1	12595	0	0.083099
XAGE1B	4	0.88146	0.88145	1	16602	0	0.6473	0.6751	0.67501	1	12596	0	0.6473
CCDC85C	4	0.78107	0.78093	1	14638	1	0.1977	0.67519	0.67509	1	12597	0	0.1977
SWAP70	4	0.2025	0.32783	0.995653	6225	1	0.22027	0.67519	0.67509	1	12598	0	0.22027
NOS2	4	0.62591	0.65754	1	12323	1	0.25461	0.67529	0.67518	1	12599	0	0.25461
CPAMD8	4	0.48425	0.57514	1	10738	1	-0.027523	0.67536	0.67526	1	12600	0	-0.027523
SLC46A3	4	0.083436	0.18377	0.971423	3540	3	-0.59884	0.67543	0.67534	1	12601	0	-0.59884
KCTD9	4	0.82549	0.82544	1	15471	0	0.068611	0.67547	0.67538	1	12602	0	0.068611
HIST1H4C	4	0.061691	0.14177	0.971423	2737	1	0.47276	0.6755	0.6754	1	12603	0	0.47276
TRIM2	4	0.64376	0.66952	1	12544	1	0.62252	0.67552	0.67543	1	12604	0	0.62252
ARRB1	4	0.81147	0.8114	1	15198	0	-0.062695	0.67556	0.67548	1	12605	0	-0.062695
IL32	4	0.50889	0.58802	1	11013	1	0.49638	0.67561	0.67553	1	12606	0	0.49638
CKLF	4	0.95325	0.95332	1	17921	0	0.65034	0.67566	0.67557	1	12607	0	0.65034
TAAR1	4	0.22562	0.35344	0.995653	6712	1	0.13266	0.67572	0.67564	1	12608	0	0.13266
NHLRC3	4	0.16078	0.2817	0.990226	5379	2	-0.64523	0.67579	0.6757	1	12609	0	-0.64523
ZCCHC6	4	0.052334	0.12332	0.970214	2387	2	-0.66942	0.67584	0.67574	1	12610	0	-0.66942
NCOA4	4	0.34008	0.47914	1	8980	2	-0.33573	0.67586	0.67576	1	12611	0	-0.33573
ZNF764	4	0.17297	0.29525	0.994247	5619	2	-0.56727	0.67588	0.67578	1	12612	0	-0.56727
METTL21A	4	0.66881	0.68705	1	12904	1	0.12488	0.67595	0.67585	1	12613	0	0.12488
DRGX	4	0.20571	0.33142	0.995653	6297	2	-0.3192	0.676	0.67589	1	12614	0	-0.3192
CYFIP1	4	0.84354	0.84343	1	15814	0	0.12178	0.67602	0.67591	1	12615	0	0.12178
HYPM	4	0.38126	0.52429	1	9764	2	-0.12022	0.67605	0.67593	1	12616	0	-0.12022
SLC39A4	4	0.36502	0.50652	1	9451	2	-0.072749	0.6761	0.67598	1	12617	0	-0.072749
FGF22	4	0.21297	0.33945	0.995653	6453	2	-0.13203	0.6761	0.67598	1	12618	0	-0.13203
PTPN20	4	0.2191	0.34623	0.995653	6575	1	0.64403	0.67621	0.67608	1	12619	0	0.64403
C3orf33	4	0.092224	0.20029	0.973088	3869	3	-0.58445	0.67623	0.67611	1	12620	0	-0.58445
CLDN8	4	0.17787	0.30064	0.994247	5717	2	-0.31985	0.6763	0.67619	1	12621	0	-0.31985
RUNX1T1	4	0.08325	0.18341	0.971423	3529	3	-0.62394	0.67634	0.67624	1	12622	0	-0.62394
MIR1-1HG	4	0.5294	0.59915	1	11215	1	0.39418	0.67641	0.67632	1	12623	0	0.39418
ARHGEF12	4	0.89638	0.89635	1	16863	0	0.25637	0.67646	0.67636	1	12624	0	0.25637
C5	4	0.36759	0.50933	1	9504	2	-0.44199	0.6765	0.67641	1	12625	0	-0.44199
GNE	4	0.049988	0.11855	0.964956	2314	2	-0.79227	0.67653	0.67643	1	12626	0	-0.79227
NDUFB3	3	0.8552	0.85525	1	16055	0	-0.091783	0.67654	0.67651	1	12627	0	-0.091783
TMEM187	4	0.35458	0.49502	1	9250	1	-0.091446	0.67658	0.67649	1	12628	0	-0.091446
BCKDHA	4	0.039358	0.096963	0.96183	1890	2	-0.55707	0.67662	0.67653	1	12629	0	-0.55707
PASD1	4	0.20702	0.33289	0.995653	6329	2	-0.22661	0.67664	0.67655	1	12630	0	-0.22661
ADGRL2	4	0.96061	0.96063	1	18026	0	0.25283	0.67674	0.67666	1	12631	0	0.25283
SOX21	4	0.050188	0.11892	0.965733	2319	1	0.043299	0.67674	0.67666	1	12632	0	0.043299
LDHAL6A	3	0.14705	0.23979	0.986322	5093	1	-0.39344	0.67675	0.67671	1	12633	0	-0.39344
IZUMO1	4	0.035987	0.090003	0.959022	1768	1	-0.033861	0.67687	0.67679	1	12634	0	-0.033861
MCCC2	4	0.31804	0.45489	1	8544	2	-0.29842	0.67689	0.67681	1	12635	0	-0.29842
DLL1	4	0.44442	0.55497	1	10338	1	0.20031	0.67692	0.67683	1	12636	0	0.20031
ATG10	4	0.50688	0.58697	1	10986	1	0.32675	0.67694	0.67685	1	12637	0	0.32675
ALK	4	0.64353	0.66937	1	12539	1	0.0027585	0.67696	0.67687	1	12638	0	0.0027585
C11orf42	4	0.89219	0.89213	1	16798	0	0.18036	0.67725	0.67713	1	12639	0	0.18036
ASMTL	4	0.96117	0.96116	1	18039	0	0.66686	0.67725	0.67713	1	12640	0	0.66686
LIMCH1	4	0.884	0.88399	1	16644	0	0.35749	0.67725	0.67713	1	12641	0	0.35749
CCDC8	4	0.4611	0.56331	1	10500	1	0.10408	0.67725	0.67713	1	12642	0	0.10408
RNF168	4	0.66616	0.68516	1	12868	1	0.0040158	0.67725	0.67713	1	12643	0	0.0040158
C20orf202	4	0.16673	0.2883	0.991181	5500	1	0.28238	0.67725	0.67713	1	12644	0	0.28238
GABPB2	4	0.59026	0.63476	1	11899	1	0.25119	0.67725	0.67713	1	12645	0	0.25119
SAP130	4	0.845	0.84488	1	15841	0	-0.15249	0.67725	0.67713	1	12646	0	-0.15249
TMEM177	4	0.8294	0.82938	1	15540	0	-0.086611	0.67753	0.67742	1	12647	0	-0.086611
ALDH1A3	4	0.33784	0.47668	1	8934	2	-0.20168	0.67762	0.67752	1	12648	0	-0.20168
LOC403312	4	0.9203	0.92042	1	17299	0	0.32094	0.67765	0.67754	1	12649	0	0.32094
MFN1	4	0.30565	0.44117	1	8295	2	0.034413	0.67768	0.67758	1	12650	0	0.034413
PCSK7	4	0.054162	0.12697	0.971423	2458	3	-0.70381	0.67776	0.67766	1	12651	0	-0.70381
TEKT1	4	0.87144	0.87139	1	16413	0	0.077375	0.67778	0.67768	1	12652	0	0.077375
DNAJC25-GNG10	3	0.90443	0.90449	1	17015	0	0.3789	0.6778	0.67775	1	12653	0	0.3789
CAMTA2	4	0.030543	0.078649	0.944682	1557	3	-1.036	0.67799	0.67789	1	12654	0	-1.036
HMGN5	4	0.3386	0.47752	1	8944	2	-0.11267	0.67806	0.67796	1	12655	0	-0.11267
BARX2	4	0.5401	0.60512	1	11331	1	0.010991	0.67813	0.67803	1	12656	0	0.010991
RALGPS2	4	0.91155	0.91153	1	17140	0	0.088586	0.67817	0.67807	1	12657	0	0.088586
TLDC2	4	0.94073	0.94081	1	17715	0	0.52509	0.67819	0.67809	1	12658	0	0.52509
EDA	4	0.98443	0.98442	1	18541	0	0.77798	0.67834	0.67824	1	12659	0	0.77798
SMAGP	4	0.053684	0.12602	0.971281	2433	2	-0.25979	0.67847	0.67837	1	12660	0	-0.25979
CTAGE5	4	0.31959	0.45656	1	8575	2	-0.012146	0.67855	0.67844	1	12661	0	-0.012146
PGC	4	0.090667	0.19735	0.971734	3821	2	-0.63319	0.67858	0.67847	1	12662	0	-0.63319
CEP295NL	4	0.83368	0.83365	1	15607	0	0.10017	0.67862	0.67851	1	12663	0	0.10017
FAT1	4	0.69472	0.7063	1	13254	1	0.31138	0.67867	0.67857	1	12664	0	0.31138
ZNF408	4	0.50212	0.58446	1	10929	1	-0.034993	0.6787	0.67859	1	12665	0	-0.034993
NBL1	4	0.13835	0.25678	0.987194	4916	1	0.49594	0.67873	0.67863	1	12666	0	0.49594
RABEP1	4	0.33133	0.46946	1	8805	2	0.039561	0.67879	0.67869	1	12667	0	0.039561
MYZAP	4	0.88461	0.88457	1	16658	0	0.61578	0.67883	0.67874	1	12668	0	0.61578
OR3A1	4	0.77248	0.77254	1	14483	1	0.41515	0.67888	0.67879	1	12669	0	0.41515
PPEF1	4	0.74863	0.75049	1	14086	1	-0.045117	0.67899	0.67892	1	12670	0	-0.045117
FBXL16	4	0.1352	0.25324	0.98698	4847	1	0.6821	0.67905	0.67897	1	12671	0	0.6821
ARHGEF26	4	0.78564	0.78554	1	14737	1	0.16515	0.67908	0.67901	1	12672	0	0.16515
IL20RB	4	0.10384	0.21822	0.977422	4204	2	-0.49936	0.67911	0.67903	1	12673	0	-0.49936
A1CF	4	0.86289	0.86281	1	16223	0	0.024251	0.67917	0.67909	1	12674	0	0.024251
WIZ	4	0.11221	0.22768	0.983834	4353	2	-0.72225	0.67924	0.67916	1	12675	0	-0.72225
R3HDML	4	0.58519	0.63167	1	11827	1	0.31601	0.67931	0.67923	1	12676	0	0.31601
ZNF726	4	0.25275	0.38315	0.997035	7284	1	0.67721	0.67936	0.67927	1	12677	0	0.67721
RASA3	4	0.89784	0.89777	1	16886	0	0.2087	0.67942	0.67933	1	12678	0	0.2087
GTF2IRD1	4	0.15886	0.27959	0.990226	5336	2	-0.69331	0.67945	0.67935	1	12679	0	-0.69331
PTTG1IP	4	0.22258	0.35007	0.995653	6652	2	-0.57034	0.67948	0.67938	1	12680	0	-0.57034
GRAMD1C	4	0.2716	0.40382	1	7639	1	0.13232	0.67948	0.67938	1	12681	0	0.13232
MED30	3	0.023946	0.061157	0.93556	1288	1	-0.11498	0.67978	0.67975	1	12682	0	-0.11498
STXBP5L	4	0.57125	0.62309	1	11677	1	0.73615	0.67979	0.6797	1	12683	0	0.73615
JPH4	4	0.6343	0.66311	1	12422	1	0.29109	0.67986	0.67976	1	12684	0	0.29109
KIR2DS4	4	0.03021	0.077932	0.944682	1542	3	-0.92768	0.6799	0.6798	1	12685	0	-0.92768
FGF7	4	0.54757	0.60935	1	11405	1	0.085494	0.67997	0.67987	1	12686	0	0.085494
NPNT	4	0.082631	0.18224	0.971423	3507	1	0.030431	0.67999	0.67989	1	12687	0	0.030431
SLC7A3	4	0.27109	0.40325	1	7632	2	-0.32426	0.68011	0.68	1	12688	0	-0.32426
C9orf3	4	0.37825	0.52101	1	9712	1	-0.12724	0.68013	0.68003	1	12689	0	-0.12724
HMGCL	4	0.25451	0.38506	0.997035	7316	2	-0.13457	0.68015	0.68005	1	12690	0	-0.13457
TMEM158	4	0.65968	0.68058	1	12766	1	0.17983	0.68017	0.68007	1	12691	0	0.17983
HIF3A	4	0.71776	0.72432	1	13601	1	0.68759	0.6802	0.6801	1	12692	0	0.68759
TMEM231	4	0.66205	0.68221	1	12800	1	0.1667	0.68022	0.68012	1	12693	0	0.1667
TMEM144	4	0.32046	0.4575	1	8594	1	-0.34299	0.68024	0.68014	1	12694	0	-0.34299
ISOC1	4	0.78459	0.78446	1	14714	1	0.36119	0.68031	0.68022	1	12695	0	0.36119
ADGRG2	4	0.034833	0.08762	0.954744	1727	3	-0.98795	0.68038	0.68029	1	12696	0	-0.98795
ARC	4	0.85199	0.85186	1	15999	0	0.42285	0.68042	0.68033	1	12697	0	0.42285
PRODH2	4	0.10226	0.21643	0.976542	4168	2	-0.24099	0.68047	0.68038	1	12698	0	-0.24099
UBXN2B	4	0.22179	0.34917	0.995653	6633	2	-0.48457	0.68049	0.68041	1	12699	0	-0.48457
PCK2	4	0.8739	0.87386	1	16473	0	0.30082	0.68056	0.68049	1	12700	0	0.30082
JMJD7-PLA2G4B	4	0.84971	0.84961	1	15946	0	0.44454	0.68063	0.68056	1	12701	0	0.44454
PPP1R14A	4	0.046257	0.11105	0.96183	2169	2	-0.62513	0.68068	0.68062	1	12702	0	-0.62513
COPG2	4	0.044217	0.10697	0.96183	2078	1	0.17578	0.68068	0.68062	1	12703	0	0.17578
DIDO1	4	0.2014	0.32661	0.995653	6201	2	-0.29337	0.68078	0.68071	1	12704	0	-0.29337
EFS	4	0.010765	0.035562	0.908917	722	1	0.14721	0.68078	0.68071	1	12705	0	0.14721
GPR101	4	0.90993	0.90993	1	17112	0	0.39961	0.68078	0.68071	1	12706	0	0.39961
ACADS	4	0.96866	0.96873	1	18185	0	0.66847	0.68085	0.68079	1	12707	0	0.66847
TXNDC9	4	0.31401	0.45048	1	8463	1	0.55575	0.68093	0.68087	1	12708	0	0.55575
MBD3L4	4	0.18805	0.31189	0.994275	5928	2	-0.53794	0.68097	0.68091	1	12709	0	-0.53794
SOX11	4	0.86798	0.86788	1	16346	0	0.18118	0.68102	0.68095	1	12710	0	0.18118
IGSF9	4	0.76185	0.76254	1	14304	1	0.22628	0.6811	0.68103	1	12711	0	0.22628
CEMIP	4	0.095874	0.20701	0.975125	3984	2	-0.27718	0.68115	0.68107	1	12712	0	-0.27718
TPSD1	4	0.78079	0.78064	1	14633	1	0.34076	0.68115	0.68107	1	12713	0	0.34076
DOCK6	4	0.47605	0.57087	1	10664	1	0.57626	0.68121	0.68112	1	12714	0	0.57626
CUTA	4	0.27711	0.40988	1	7741	2	-0.49297	0.68126	0.68117	1	12715	0	-0.49297
TRIM15	4	0.074751	0.16711	0.971423	3237	2	-0.71586	0.68132	0.68122	1	12716	0	-0.71586
C10orf90	4	0.92558	0.92572	1	17395	0	0.29462	0.68132	0.68122	1	12717	0	0.29462
MTRNR2L3	4	0.81331	0.8133	1	15235	0	0.29942	0.68135	0.68125	1	12718	0	0.29942
ZNF665	4	0.73366	0.73749	1	13846	1	-0.35406	0.68143	0.68133	1	12719	0	-0.35406
HLF	4	0.5605	0.61679	1	11562	1	0.060583	0.68149	0.6814	1	12720	0	0.060583
DYRK1B	4	0.78491	0.78478	1	14723	1	0.19729	0.68151	0.68141	1	12721	0	0.19729
HSPBAP1	4	0.90587	0.90589	1	17040	0	0.16857	0.68153	0.68144	1	12722	0	0.16857
NR3C1	4	0.87447	0.87444	1	16483	0	-0.11605	0.68159	0.6815	1	12723	0	-0.11605
XKR3	4	0.029375	0.076155	0.944682	1512	1	-0.21194	0.68159	0.6815	1	12724	0	-0.21194
CST3	4	0.13726	0.25553	0.98698	4893	2	-0.57013	0.68183	0.68172	1	12725	0	-0.57013
DUSP8	4	0.32755	0.46528	1	8729	1	0.55607	0.68188	0.68178	1	12726	0	0.55607
NDRG2	4	0.7817	0.78155	1	14652	1	0.12582	0.68188	0.68178	1	12727	0	0.12582
GMDS	4	0.85392	0.85383	1	16040	0	0.31441	0.68195	0.68185	1	12728	0	0.31441
SCGB1A1	4	0.33505	0.47355	1	8877	2	-0.11884	0.68199	0.68189	1	12729	0	-0.11884
RPH3AL	4	0.65113	0.67463	1	12640	1	0.17837	0.68205	0.68195	1	12730	0	0.17837
CPLX3	4	0.68348	0.69786	1	13080	1	0.013424	0.68212	0.68201	1	12731	0	0.013424
YBX3	4	0.96583	0.96588	1	18143	0	0.74853	0.68219	0.68207	1	12732	0	0.74853
CD276	4	0.01893	0.053781	0.925773	1090	2	-0.54347	0.68223	0.68213	1	12733	0	-0.54347
TMPRSS5	4	0.86001	0.85987	1	16162	0	0.35202	0.68226	0.68215	1	12734	0	0.35202
GPATCH3	4	0.7339	0.73768	1	13851	1	0.30738	0.68228	0.68217	1	12735	0	0.30738
PRRT2	4	0.78856	0.78845	1	14786	0	0.51131	0.68233	0.68221	1	12736	0	0.51131
JSRP1	4	0.1244	0.24119	0.986322	4615	1	-0.37329	0.68238	0.68228	1	12737	0	-0.37329
ZSCAN31	4	0.21769	0.34468	0.995653	6542	2	-0.38333	0.68257	0.68246	1	12738	0	-0.38333
ILVBL	4	0.58757	0.63311	1	11863	1	0.54598	0.68257	0.68246	1	12739	0	0.54598
PCDHA12	4	0.18047	0.30348	0.994275	5774	2	-0.26247	0.68266	0.68255	1	12740	0	-0.26247
TNIP3	4	0.86986	0.86976	1	16374	0	0.47468	0.68269	0.68258	1	12741	0	0.47468
SNX17	4	0.58472	0.63137	1	11825	1	0.62926	0.68275	0.68265	1	12742	0	0.62926
RNF207	4	0.17743	0.30012	0.994247	5706	2	-0.12614	0.68281	0.6827	1	12743	0	-0.12614
TNFRSF6B	4	0.079927	0.17714	0.971423	3403	1	0.020161	0.68287	0.68277	1	12744	0	0.020161
ZNF823	4	0.90864	0.90864	1	17087	0	0.23579	0.68292	0.68282	1	12745	0	0.23579
NDEL1	4	0.89319	0.89312	1	16814	0	0.4912	0.683	0.68291	1	12746	0	0.4912
DDX19B	4	0.061029	0.14046	0.971423	2711	2	-0.31569	0.68302	0.68294	1	12747	0	-0.31569
TMPRSS11B	4	0.3755	0.51805	1	9663	2	0.10108	0.68307	0.68297	1	12748	0	0.10108
SPATA7	4	0.62718	0.65836	1	12331	1	0.27043	0.6831	0.68301	1	12749	0	0.27043
ZBTB18	4	0.73425	0.73798	1	13855	1	0.17092	0.68314	0.68304	1	12750	0	0.17092
PIGL	4	0.60171	0.64195	1	12046	1	-0.21627	0.68318	0.6831	1	12751	0	-0.21627
COL12A1	4	0.89386	0.8938	1	16830	0	0.062486	0.68318	0.6831	1	12752	0	0.062486
FAM167B	4	0.037306	0.092767	0.96183	1808	3	-1.0386	0.68323	0.68313	1	12753	0	-1.0386
BRI3	4	0.70914	0.71737	1	13461	1	0.0831	0.68325	0.68316	1	12754	0	0.0831
INPP4A	4	0.52245	0.59537	1	11154	1	0.08791	0.68335	0.68326	1	12755	0	0.08791
HBM	4	0.0090606	0.03046	0.89135	620	3	-1.1385	0.68335	0.68326	1	12756	0	-1.1385
GATA1	4	0.74295	0.74546	1	13992	1	-0.22409	0.68339	0.68329	1	12757	0	-0.22409
PSRC1	4	0.039692	0.097663	0.96183	1902	3	-1.0265	0.68345	0.68336	1	12758	0	-1.0265
AGFG2	4	0.80531	0.80524	1	15089	0	0.35136	0.6835	0.68341	1	12759	0	0.35136
HDHD2	4	0.090004	0.19612	0.971734	3793	3	-0.70905	0.68357	0.68347	1	12760	0	-0.70905
GPR149	4	0.00463	0.016086	0.845624	343	3	-1.5666	0.68371	0.68363	1	12761	0	-1.5666
TRAPPC3L	4	0.53641	0.603	1	11292	1	0.19536	0.68371	0.68363	1	12762	0	0.19536
ELSPBP1	4	0.097105	0.20928	0.975216	4029	2	-0.55574	0.68371	0.68363	1	12763	0	-0.55574
C9orf24	4	0.057766	0.13405	0.971423	2586	3	-0.67346	0.68371	0.68363	1	12764	0	-0.67346
KHDRBS2	4	0.92334	0.92351	1	17348	0	0.31299	0.68384	0.68376	1	12765	0	0.31299
ITFG3	4	0.70671	0.71549	1	13429	1	-0.011263	0.6839	0.68382	1	12766	0	-0.011263
FBRSL1	4	0.67794	0.69374	1	13008	1	-0.25867	0.68395	0.68386	1	12767	0	-0.25867
CNN1	4	0.30829	0.44408	1	8348	2	-0.050281	0.68399	0.6839	1	12768	0	-0.050281
MAGIX	4	0.81528	0.81523	1	15274	0	0.68042	0.68404	0.68395	1	12769	0	0.68042
MESP2	4	0.91903	0.91909	1	17266	0	0.31302	0.68422	0.68411	1	12770	0	0.31302
NKAIN1	4	0.75538	0.75667	1	14192	1	0.33494	0.68425	0.68415	1	12771	0	0.33494
MEIG1	4	0.28187	0.41517	1	7833	2	-0.41178	0.68429	0.68418	1	12772	0	-0.41178
TRIM29	4	0.68156	0.69642	1	13053	1	0.020621	0.68439	0.68428	1	12773	0	0.020621
IKBKE	4	0.12684	0.24389	0.986322	4657	2	-0.15315	0.68439	0.68428	1	12774	0	-0.15315
SEPTIN15	4	0.16841	0.29018	0.993193	5530	2	-0.23157	0.68449	0.68436	1	12775	0	-0.23157
HAPLN4	3	0.45739	0.49732	1	10464	1	-0.45596	0.68453	0.68448	1	12776	0	-0.45596
C5orf49	4	0.11628	0.23217	0.985061	4445	2	-0.36895	0.68456	0.68443	1	12777	0	-0.36895
NTN5	4	0.3654	0.50692	1	9457	2	-0.082141	0.68458	0.68446	1	12778	0	-0.082141
CLLU1	4	0.061843	0.14207	0.971423	2746	1	0.25383	0.6846	0.68448	1	12779	0	0.25383
TIMP1	4	0.45102	0.55821	1	10399	1	0.070536	0.68465	0.68453	1	12780	0	0.070536
EMILIN2	4	0.90609	0.9061	1	17047	0	0.49488	0.68471	0.6846	1	12781	0	0.49488
TMEM105	4	0.36374	0.50512	1	9424	2	-0.18566	0.68478	0.68466	1	12782	0	-0.18566
ST6GALNAC3	4	0.9351	0.9352	1	17592	0	0.37857	0.68482	0.68472	1	12783	0	0.37857
PRKAR1B	4	0.021905	0.060277	0.93556	1207	3	-1.1459	0.68487	0.68476	1	12784	0	-1.1459
ZNF83	4	0.12891	0.2462	0.986322	4697	2	0.021166	0.68491	0.6848	1	12785	0	0.021166
CAV3	4	0.087717	0.19185	0.971734	3712	3	-0.52241	0.68494	0.68482	1	12786	0	-0.52241
LRRC18	4	0.37787	0.52063	1	9702	1	0.31572	0.68502	0.68491	1	12787	0	0.31572
MYADM	4	0.48049	0.57317	1	10703	1	0.030571	0.68502	0.68491	1	12788	0	0.030571
CTR9	4	0.050291	0.11913	0.965733	2321	2	-0.26945	0.68509	0.685	1	12789	0	-0.26945
TRIM22	4	0.067225	0.15266	0.971423	2946	1	0.38733	0.68514	0.68505	1	12790	0	0.38733
OR1E2	4	0.40476	0.53618	1	9970	1	-0.034302	0.68517	0.68509	1	12791	0	-0.034302
TNNI3	4	0.66811	0.68653	1	12897	1	-0.054213	0.68517	0.68509	1	12792	0	-0.054213
ZAK	4	0.50934	0.58826	1	11019	1	-0.0040758	0.68521	0.68512	1	12793	0	-0.0040758
ANAPC1	4	0.2176	0.34458	0.995653	6541	2	-0.44519	0.68523	0.68514	1	12794	0	-0.44519
TSHR	4	0.086473	0.18951	0.971734	3663	3	-0.58246	0.68525	0.68515	1	12795	0	-0.58246
EMB	4	0.3605	0.50151	1	9370	2	-0.46021	0.68542	0.68532	1	12796	0	-0.46021
SDHAF3	4	0.017735	0.051191	0.925773	1039	2	-0.66589	0.6855	0.68539	1	12797	0	-0.66589
GLP1R	4	0.26363	0.3952	1	7487	2	-0.42504	0.68609	0.68601	1	12798	0	-0.42504
STT3B	4	0.41144	0.53929	1	10031	1	0.29589	0.68609	0.68601	1	12799	0	0.29589
PPM1G	4	0.89147	0.89144	1	16785	0	-0.059937	0.68609	0.68601	1	12800	0	-0.059937
POLG	4	0.83719	0.83714	1	15674	0	-0.090026	0.68609	0.68601	1	12801	0	-0.090026
ARL15	4	0.93314	0.93323	1	17546	0	0.018753	0.68609	0.68601	1	12802	0	0.018753
ADAT3	4	0.54348	0.60698	1	11360	1	0.36037	0.68609	0.68601	1	12803	0	0.36037
UBE2Q2L	4	0.35907	0.4999	1	9335	2	-0.41625	0.68609	0.68601	1	12804	0	-0.41625
FCHSD1	4	0.012454	0.039354	0.909652	808	2	-0.87926	0.68609	0.68601	1	12805	0	-0.87926
REG1A	4	0.045816	0.11015	0.96183	2153	2	-0.32068	0.68609	0.68601	1	12806	0	-0.32068
HIST1H2BK	4	0.2534	0.38385	0.997035	7292	2	-0.38589	0.68609	0.68601	1	12807	0	-0.38589
GPR84	4	0.0074792	0.025407	0.882448	528	3	-1.3211	0.68609	0.68601	1	12808	0	-1.3211
THAP10	4	0.83425	0.83424	1	15627	0	0.25774	0.68609	0.68601	1	12809	0	0.25774
USP38	3	0.026841	0.067979	0.944682	1402	2	-1.3071	0.68647	0.68648	1	12810	0	-1.3071
PPP3CC	4	0.15905	0.27981	0.990226	5344	2	-0.34076	0.68668	0.68658	1	12811	0	-0.34076
PKHD1	4	0.20335	0.32874	0.995653	6242	2	-0.47458	0.6868	0.6867	1	12812	0	-0.47458
RPL26L1	4	0.46205	0.56379	1	10512	1	-0.053042	0.6868	0.6867	1	12813	0	-0.053042
CTIF	4	0.0098777	0.033056	0.898634	673	3	-1.0995	0.6868	0.6867	1	12814	0	-1.0995
TNFRSF11B	4	0.36433	0.50576	1	9435	2	-0.45391	0.68689	0.68677	1	12815	0	-0.45391
KRT33A	4	0.34303	0.48233	1	9028	2	-0.022147	0.68693	0.68682	1	12816	0	-0.022147
ADAMTSL5	4	0.2879	0.42177	1	7967	2	-0.3393	0.68697	0.68687	1	12817	0	-0.3393
PPP2CB	4	0.76201	0.76269	1	14308	1	-0.10108	0.68702	0.6869	1	12818	0	-0.10108
GALT	4	0.50149	0.58413	1	10922	1	-0.10012	0.68709	0.68696	1	12819	0	-0.10012
CAMKV	4	0.056464	0.13156	0.971423	2540	2	-0.81711	0.68711	0.68698	1	12820	0	-0.81711
GABRA6	4	0.035139	0.088266	0.955999	1740	3	-0.86553	0.68713	0.687	1	12821	0	-0.86553
OR11A1	4	0.72036	0.72652	1	13642	1	0.70065	0.68715	0.68704	1	12822	0	0.70065
RABAC1	4	0.016674	0.048883	0.925773	991	3	-1.0493	0.6872	0.68708	1	12823	0	-1.0493
CLEC1A	4	0.66278	0.6827	1	12816	1	-0.29681	0.68728	0.68716	1	12824	0	-0.29681
ACVR1C	4	0.051112	0.12084	0.968898	2347	3	-0.68743	0.68728	0.68716	1	12825	0	-0.68743
FRAT1	4	0.95032	0.95039	1	17878	0	0.6134	0.68728	0.68716	1	12826	0	0.6134
SENP8	4	0.89961	0.89959	1	16922	0	0.30669	0.68737	0.68724	1	12827	0	0.30669
CDPF1	4	0.048493	0.11553	0.964956	2255	2	0.061831	0.68742	0.68729	1	12828	0	0.061831
HBEGF	4	0.061805	0.14198	0.971423	2744	3	-0.90268	0.68745	0.68733	1	12829	0	-0.90268
LTC4S	3	0.08924	0.16122	0.971423	3757	1	-0.0055846	0.6875	0.68752	1	12830	0	-0.0055846
HDDC3	4	0.30929	0.44522	1	8363	1	0.049171	0.68751	0.68738	1	12831	0	0.049171
FREM1	4	0.24895	0.37903	0.996502	7206	1	0.11809	0.68756	0.68742	1	12832	0	0.11809
MAP6D1	4	0.23836	0.36739	0.995653	6983	2	-0.5162	0.68759	0.68746	1	12833	0	-0.5162
OC90	4	0.18712	0.31086	0.994275	5910	2	-0.50501	0.68767	0.68752	1	12834	0	-0.50501
EPCAM	4	0.74086	0.74364	1	13966	1	-0.2389	0.68776	0.68761	1	12835	0	-0.2389
DEFB105B	4	0.60559	0.6444	1	12090	1	0.48036	0.68779	0.68764	1	12836	0	0.48036
MFHAS1	4	0.75093	0.75261	1	14114	1	-0.10542	0.68789	0.68773	1	12837	0	-0.10542
NUP210L	4	0.29475	0.42921	1	8086	2	-0.32495	0.68793	0.68777	1	12838	0	-0.32495
FZD7	4	0.32858	0.46645	1	8745	2	0.012101	0.68798	0.68782	1	12839	0	0.012101
NXPH1	4	0.95079	0.95083	1	17886	0	0.25721	0.68798	0.68782	1	12840	0	0.25721
BMP4	4	0.7923	0.79222	1	14860	0	0.10816	0.68809	0.68794	1	12841	0	0.10816
MC5R	4	0.94607	0.94612	1	17815	0	0.32966	0.68816	0.688	1	12842	0	0.32966
RCHY1	4	0.31606	0.45272	1	8501	2	-0.15716	0.68822	0.68806	1	12843	0	-0.15716
SYTL4	4	0.97584	0.97602	1	18314	0	0.54091	0.68829	0.68813	1	12844	0	0.54091
TTC30B	4	0.12259	0.23917	0.986322	4572	1	0.77442	0.6884	0.68823	1	12845	0	0.77442
SFTPD	4	0.42903	0.54759	1	10181	1	-0.29149	0.68846	0.68828	1	12846	0	-0.29149
NSFL1C	4	0.35213	0.49234	1	9191	1	0.13254	0.68846	0.68828	1	12847	0	0.13254
OR5C1	4	0.72229	0.72807	1	13672	1	-0.054126	0.68851	0.68834	1	12848	0	-0.054126
S100P	4	0.93537	0.93545	1	17599	0	0.42264	0.68857	0.6884	1	12849	0	0.42264
RNF144B	4	0.24485	0.37445	0.996502	7126	2	-0.26251	0.68857	0.6884	1	12850	0	-0.26251
GLP2R	4	0.77941	0.77921	1	14609	1	-0.041116	0.68865	0.68848	1	12851	0	-0.041116
RBFOX3	4	0.52703	0.59786	1	11190	1	-0.20918	0.68867	0.6885	1	12852	0	-0.20918
SEMA6C	4	0.71247	0.71999	1	13520	1	0.39704	0.68876	0.68859	1	12853	0	0.39704
PPM1J	4	0.59263	0.63625	1	11924	1	-0.019976	0.68878	0.68862	1	12854	0	-0.019976
ANKRD34A	4	0.2065	0.3323	0.995653	6316	1	0.12744	0.68882	0.68866	1	12855	0	0.12744
CYP4F22	4	0.4274	0.54681	1	10170	1	0.55415	0.68889	0.68873	1	12856	0	0.55415
SERP2	4	0.17958	0.30251	0.994247	5757	1	0.01025	0.68895	0.68879	1	12857	0	0.01025
SGSM3	4	0.036657	0.091404	0.96183	1792	2	-0.71211	0.68898	0.68882	1	12858	0	-0.71211
VRTN	4	0.98093	0.98098	1	18447	0	0.62364	0.689	0.68884	1	12859	0	0.62364
CRTC2	4	0.87512	0.8751	1	16494	0	-0.65791	0.68911	0.68896	1	12860	0	-0.65791
NUMBL	4	0.015152	0.045462	0.921724	927	1	-0.043311	0.68911	0.68896	1	12861	0	-0.043311
TMEM41A	4	0.49912	0.58289	1	10899	1	0.084138	0.68911	0.68896	1	12862	0	0.084138
COX7C	4	0.046331	0.11119	0.96183	2175	1	-0.1483	0.68911	0.68896	1	12863	0	-0.1483
DGAT2L6	4	0.24632	0.37609	0.996502	7154	2	0.021877	0.68911	0.68896	1	12864	0	0.021877
ADH5	4	0.016234	0.047893	0.925773	971	2	-0.21282	0.68911	0.68896	1	12865	0	-0.21282
EVX2	4	0.16987	0.29183	0.993193	5561	2	-0.35324	0.68928	0.68912	1	12866	0	-0.35324
DES	4	0.26867	0.40058	1	7582	2	-0.22593	0.68938	0.68922	1	12867	0	-0.22593
TMEM184A	4	0.54397	0.60726	1	11365	1	0.21956	0.68945	0.68929	1	12868	0	0.21956
CCDC122	4	0.90067	0.90066	1	16941	0	0.30045	0.68951	0.68935	1	12869	0	0.30045
SCN1A	4	0.70376	0.71319	1	13382	1	-0.38021	0.68951	0.68935	1	12870	0	-0.38021
MAATS1	4	0.27953	0.41261	1	7780	2	-0.31001	0.68962	0.68946	1	12871	0	-0.31001
DHX58	4	0.39134	0.52994	1	9855	1	0.22393	0.68974	0.68957	1	12872	0	0.22393
GNPTAB	4	0.14217	0.26101	0.988114	4990	2	-0.6649	0.68976	0.6896	1	12873	0	-0.6649
SYCP1	4	0.912	0.912	1	17148	0	0.57749	0.68985	0.68969	1	12874	0	0.57749
ZNF682	4	0.86037	0.86022	1	16171	0	0.31623	0.68987	0.68971	1	12875	0	0.31623
ZNF732	4	0.067491	0.15318	0.971423	2963	3	-0.60218	0.68991	0.68976	1	12876	0	-0.60218
EXO5	4	0.094952	0.20535	0.97445	3962	2	-0.57471	0.68994	0.68978	1	12877	0	-0.57471
C7orf49	4	0.038969	0.096167	0.96183	1874	1	-0.16682	0.69001	0.68985	1	12878	0	-0.16682
SIVA1	4	0.9883	0.98831	1	18649	0	0.77527	0.69007	0.68991	1	12879	0	0.77527
HRH2	4	0.93772	0.93781	1	17649	0	0.69591	0.69009	0.68993	1	12880	0	0.69591
GPR139	4	0.25243	0.38278	0.997035	7278	2	-0.39464	0.69012	0.68997	1	12881	0	-0.39464
HSPB2	4	0.012987	0.04053	0.911162	828	2	-0.65211	0.69012	0.68997	1	12882	0	-0.65211
NECAB2	4	0.72138	0.72732	1	13658	1	0.059141	0.69016	0.69	1	12883	0	0.059141
GNAT1	4	0.1944	0.3189	0.995121	6072	2	-0.64898	0.69026	0.69011	1	12884	0	-0.64898
PDZK1	4	0.28928	0.4233	1	7993	1	-0.11492	0.69026	0.69011	1	12885	0	-0.11492
CEBPG	4	0.012318	0.039054	0.909652	800	3	-1.3436	0.69033	0.6902	1	12886	0	-1.3436
TMEM107	4	0.82031	0.82027	1	15384	0	0.64644	0.69038	0.69025	1	12887	0	0.64644
FCAR	4	0.089465	0.19514	0.971734	3770	2	-0.69166	0.6904	0.69027	1	12888	0	-0.69166
ZNF416	4	0.57837	0.62741	1	11759	1	0.33791	0.69042	0.69029	1	12889	0	0.33791
RMI2	4	0.92095	0.92107	1	17316	0	0.5032	0.69047	0.69034	1	12890	0	0.5032
POC1B-GALNT4	4	0.13671	0.25493	0.98698	4879	2	-0.5321	0.69053	0.6904	1	12891	0	-0.5321
VCY1B	4	0.52937	0.59914	1	11214	1	0.23549	0.6906	0.69047	1	12892	0	0.23549
IGSF5	4	0.20241	0.32772	0.995653	6222	2	-0.15589	0.69062	0.69049	1	12893	0	-0.15589
RAPGEF1	4	0.23831	0.36734	0.995653	6982	2	-0.19115	0.69078	0.69064	1	12894	0	-0.19115
SLC2A10	4	0.019262	0.054525	0.925773	1104	2	-0.041531	0.69082	0.69067	1	12895	0	-0.041531
SPTBN2	4	0.27362	0.40604	1	7675	2	-0.37641	0.69093	0.69078	1	12896	0	-0.37641
MNDA	4	0.038391	0.094949	0.96183	1854	2	-0.69536	0.69098	0.69083	1	12897	0	-0.69536
SH3PXD2A	4	0.68315	0.69761	1	13073	1	0.12614	0.691	0.69085	1	12898	0	0.12614
KCNJ11	4	0.15197	0.27186	0.989366	5193	2	-0.26346	0.69102	0.69087	1	12899	0	-0.26346
LDB3	4	0.65836	0.67965	1	12750	1	0.087311	0.69109	0.69094	1	12900	0	0.087311
FAM216A	4	0.18916	0.31313	0.994275	5950	2	-0.021545	0.69113	0.69098	1	12901	0	-0.021545
DLGAP1	4	0.23171	0.36007	0.995653	6835	1	-0.094886	0.69115	0.69102	1	12902	0	-0.094886
GPX7	4	0.031329	0.080302	0.944682	1595	2	-0.67982	0.69118	0.69104	1	12903	0	-0.67982
PCDHB15	4	0.81513	0.81506	1	15270	0	-0.026778	0.69122	0.69107	1	12904	0	-0.026778
CORO7	4	0.96082	0.96084	1	18030	0	0.24161	0.69126	0.69111	1	12905	0	0.24161
WSCD2	4	0.055592	0.12981	0.971423	2510	3	-0.88671	0.6913	0.69115	1	12906	0	-0.88671
CFTR	4	0.29901	0.43393	1	8165	2	-0.23316	0.69136	0.69122	1	12907	0	-0.23316
KANK4	4	0.022997	0.062619	0.940216	1251	3	-0.92786	0.69136	0.69122	1	12908	0	-0.92786
VKORC1L1	4	0.8068	0.80676	1	15113	0	0.58876	0.69147	0.69133	1	12909	0	0.58876
SPINK2	4	0.70209	0.71194	1	13354	1	-0.2556	0.69147	0.69133	1	12910	0	-0.2556
GPR65	4	0.90105	0.90103	1	16949	0	0.39484	0.69156	0.69142	1	12911	0	0.39484
ADAD2	4	0.59784	0.63949	1	11999	1	0.08501	0.69156	0.69142	1	12912	0	0.08501
BTBD3	4	0.038681	0.095571	0.96183	1867	2	-0.6123	0.69166	0.69153	1	12913	0	-0.6123
C3orf20	4	0.85809	0.85799	1	16121	0	0.5774	0.69168	0.69154	1	12914	0	0.5774
SMTNL2	4	0.090384	0.19683	0.971734	3803	2	-0.6061	0.69175	0.6916	1	12915	0	-0.6061
ZNF616	4	0.792	0.79191	1	14854	0	0.29446	0.69186	0.69171	1	12916	0	0.29446
SESTD1	4	0.13458	0.25254	0.98698	4833	2	-0.54461	0.69188	0.69174	1	12917	0	-0.54461
SECTM1	4	0.13268	0.2504	0.986322	4794	2	-0.48217	0.69193	0.69178	1	12918	0	-0.48217
NDUFA11	3	2.3964e-05	7.6525e-05	0.365099	3	2	-2.6341	0.69197	0.69194	1	12919	0	-2.6341
GPKOW	4	0.001522	0.0054413	0.704486	144	2	-0.72589	0.69201	0.69187	1	12920	0	-0.72589
OR8D2	4	0.0053802	0.018578	0.853901	402	1	-0.19928	0.69211	0.69196	1	12921	0	-0.19928
GSE1	4	0.30406	0.43946	1	8264	1	-0.12312	0.69211	0.69196	1	12922	0	-0.12312
KIAA0319	4	0.75358	0.75504	1	14158	1	0.17779	0.69227	0.69211	1	12923	0	0.17779
DCAF7	4	0.89301	0.89294	1	16812	0	0.24653	0.69232	0.69216	1	12924	0	0.24653
FRMPD3	4	0.13227	0.24993	0.986322	4783	2	-0.46924	0.6924	0.69225	1	12925	0	-0.46924
MORC4	4	0.7847	0.78457	1	14719	1	0.26017	0.69246	0.69231	1	12926	0	0.26017
SYNDIG1L	4	0.024353	0.065536	0.944682	1301	3	-1.0943	0.69252	0.69238	1	12927	0	-1.0943
SEC11A	4	0.95569	0.95574	1	17952	0	0.50731	0.69259	0.69244	1	12928	0	0.50731
TTC12	4	0.6972	0.70815	1	13286	1	-0.22349	0.69261	0.69246	1	12929	0	-0.22349
LRRN3	4	0.52143	0.59482	1	11145	1	0.50991	0.69276	0.69262	1	12930	0	0.50991
DCX	4	0.60901	0.64655	1	12129	1	0.3335	0.69283	0.69269	1	12931	0	0.3335
MPPED1	4	0.26956	0.40154	1	7603	1	0.35264	0.6929	0.69276	1	12932	0	0.35264
HMGB1	3	0.26915	0.37879	0.996502	7594	1	-0.2044	0.69295	0.69294	1	12933	0	-0.2044
GNG4	4	0.25121	0.38143	0.996613	7258	2	-0.2403	0.69295	0.69281	1	12934	0	-0.2403
MPPED2	4	0.13033	0.24778	0.986322	4730	2	-0.57554	0.69303	0.6929	1	12935	0	-0.57554
ATP2B2	4	0.98276	0.98278	1	18512	0	0.54303	0.69305	0.69291	1	12936	0	0.54303
IQCC	4	0.19122	0.31545	0.994275	6000	1	0.27829	0.69307	0.69294	1	12937	0	0.27829
MON1B	4	0.72606	0.73123	1	13733	1	-0.28762	0.69309	0.69296	1	12938	0	-0.28762
SLC25A13	4	0.28678	0.42052	1	7936	2	-0.44485	0.69322	0.69307	1	12939	0	-0.44485
OR13C5	4	0.77638	0.77629	1	14553	1	-0.11427	0.69338	0.69323	1	12940	0	-0.11427
C11orf88	4	0.010435	0.034829	0.907763	700	3	-1.148	0.69342	0.69328	1	12941	0	-1.148
MAP4K5	4	0.16975	0.2917	0.993193	5558	1	0.22641	0.69346	0.69331	1	12942	0	0.22641
NDUFV2	3	0.028188	0.071116	0.944682	1463	2	-1.2987	0.69349	0.69348	1	12943	0	-1.2987
PLSCR4	4	0.82061	0.82056	1	15392	0	0.55589	0.6936	0.69346	1	12944	0	0.55589
HRSP12	4	0.011829	0.037952	0.909652	771	2	-1.0236	0.6936	0.69346	1	12945	0	-1.0236
MAP1LC3A	4	0.82412	0.82412	1	15443	0	0.34159	0.6936	0.69346	1	12946	0	0.34159
CAMK2D	4	0.2656	0.39733	1	7525	2	-0.058585	0.6936	0.69346	1	12947	0	-0.058585
SLC38A11	4	0.47954	0.5727	1	10693	1	-0.17406	0.6936	0.69346	1	12948	0	-0.17406
GNAI1	4	0.32989	0.4679	1	8765	2	-0.30728	0.69378	0.69365	1	12949	0	-0.30728
MAGEB17	4	0.22722	0.35515	0.995653	6747	2	-0.41266	0.69385	0.69373	1	12950	0	-0.41266
C10orf88	4	0.29847	0.43337	1	8156	2	-0.20079	0.69405	0.69391	1	12951	0	-0.20079
FAM13A	4	0.0081387	0.027472	0.885612	571	3	-1.2923	0.69408	0.69395	1	12952	0	-1.2923
GNMT	4	0.51566	0.59165	1	11091	1	0.075464	0.69416	0.69402	1	12953	0	0.075464
ERCC6L	4	0.68601	0.69976	1	13125	1	-0.2416	0.69416	0.69402	1	12954	0	-0.2416
TRAF3IP2	4	0.13059	0.24808	0.986322	4737	2	-0.4442	0.6943	0.69416	1	12955	0	-0.4442
CCDC134	4	0.68689	0.70039	1	13136	1	-0.097196	0.69435	0.6942	1	12956	0	-0.097196
MEGF6	4	0.61559	0.65076	1	12199	1	0.59373	0.69437	0.69422	1	12957	0	0.59373
UBAP1L	4	0.25386	0.38436	0.997035	7302	2	-0.34722	0.69441	0.69426	1	12958	0	-0.34722
PIGO	4	0.76452	0.76498	1	14353	1	0.014626	0.69454	0.69439	1	12959	0	0.014626
STK17A	4	0.071595	0.16111	0.971423	3116	2	-0.4037	0.69462	0.69446	1	12960	0	-0.4037
ZNF784	4	0.22775	0.35574	0.995653	6754	2	-0.074337	0.6947	0.69453	1	12961	0	-0.074337
GCNT4	4	0.030395	0.078342	0.944682	1547	3	-0.88709	0.69472	0.69455	1	12962	0	-0.88709
RNF123	4	0.11318	0.22876	0.983834	4374	2	-0.18654	0.69474	0.69457	1	12963	0	-0.18654
MUTYH	4	0.16701	0.28861	0.991181	5509	1	-0.38259	0.69481	0.69463	1	12964	0	-0.38259
LDB1	4	0.024669	0.066175	0.944682	1310	1	-0.027612	0.69481	0.69463	1	12965	0	-0.027612
HFE	4	0.36885	0.51074	1	9524	2	-0.31844	0.69487	0.6947	1	12966	0	-0.31844
MRGPRF	4	0.094026	0.20364	0.974335	3926	3	-0.51144	0.69498	0.6948	1	12967	0	-0.51144
PROK1	4	0.59982	0.64075	1	12023	1	0.38529	0.695	0.69482	1	12968	0	0.38529
EPB41	4	0.81244	0.81239	1	15221	0	0.20372	0.69509	0.6949	1	12969	0	0.20372
CD33	4	0.51231	0.58984	1	11054	1	-0.18382	0.69509	0.6949	1	12970	0	-0.18382
GDPGP1	4	0.6653	0.68454	1	12858	1	0.27453	0.69514	0.69495	1	12971	0	0.27453
H1FOO	4	0.29985	0.43487	1	8176	2	-0.1551	0.69516	0.69496	1	12972	0	-0.1551
GBE1	4	0.96033	0.96035	1	18023	0	0.43163	0.6952	0.69501	1	12973	0	0.43163
PRDX1	4	0.0092078	0.030939	0.89135	632	2	-0.72198	0.69526	0.69506	1	12974	0	-0.72198
SYAP1	4	0.64577	0.6709	1	12575	1	0.32676	0.69542	0.69523	1	12975	0	0.32676
CDK3	4	0.53925	0.60463	1	11324	1	0.096837	0.6955	0.69529	1	12976	0	0.096837
TNFAIP6	4	0.75568	0.75695	1	14197	1	0.42259	0.69568	0.69547	1	12977	0	0.42259
CCL5	4	0.7566	0.75777	1	14214	1	0.27584	0.69573	0.69552	1	12978	0	0.27584
ATG14	4	0.30031	0.43536	1	8186	1	0.12483	0.69575	0.69553	1	12979	0	0.12483
PATE2	4	0.5119	0.58962	1	11050	1	0.030865	0.69577	0.69556	1	12980	0	0.030865
RALBP1	4	0.17679	0.29941	0.994247	5692	2	-0.47965	0.69587	0.69566	1	12981	0	-0.47965
LRAT	4	0.061268	0.1409	0.971423	2718	2	-0.31081	0.69592	0.69571	1	12982	0	-0.31081
CASD1	4	0.080427	0.17803	0.971423	3427	3	-0.6874	0.69601	0.69579	1	12983	0	-0.6874
PIANP	4	0.35549	0.49597	1	9262	2	-0.31879	0.69606	0.69583	1	12984	0	-0.31879
PNLDC1	4	0.87283	0.87281	1	16447	0	0.25735	0.69614	0.69594	1	12985	0	0.25735
RTP2	4	0.14188	0.26069	0.988073	4984	2	-0.10111	0.69614	0.69594	1	12986	0	-0.10111
ELOVL2	4	0.02307	0.062773	0.940753	1252	1	0.10104	0.69642	0.69621	1	12987	0	0.10104
MMRN2	4	0.15925	0.28004	0.990226	5346	2	-0.11026	0.69642	0.69621	1	12988	0	-0.11026
UBFD1	4	0.18194	0.30514	0.994275	5806	2	-0.33545	0.69642	0.69621	1	12989	0	-0.33545
C2CD4C	3	0.66922	0.66939	1	12908	1	0.078192	0.69654	0.69657	1	12990	0	0.078192
PLA2G4E	4	0.59355	0.63681	1	11940	1	0.14222	0.69658	0.69636	1	12991	0	0.14222
EHHADH	4	0.16681	0.28837	0.991181	5502	2	-0.32082	0.69661	0.69639	1	12992	0	-0.32082
APC	4	0.87768	0.87764	1	16530	0	0.69649	0.69661	0.69639	1	12993	0	0.69649
NAP1L1	4	0.81177	0.81171	1	15205	0	0.072	0.69669	0.69647	1	12994	0	0.072
GBA	4	0.074074	0.16585	0.971423	3208	3	-0.79095	0.6968	0.69658	1	12995	0	-0.79095
ZNF324	4	0.67871	0.6943	1	13020	1	-0.016556	0.69682	0.69661	1	12996	0	-0.016556
CNTN1	4	0.87604	0.87604	1	16508	0	0.25934	0.69684	0.69664	1	12997	0	0.25934
RNASE7	4	0.20038	0.32551	0.995653	6182	1	-0.13849	0.69691	0.6967	1	12998	0	-0.13849
RMDN2	4	0.79749	0.79743	1	14956	0	0.085038	0.69696	0.69675	1	12999	0	0.085038
MTM1	4	0.31244	0.44873	1	8425	2	-0.35041	0.69699	0.69679	1	13000	0	-0.35041
PLXNA1	4	0.55796	0.61532	1	11535	1	0.24126	0.69702	0.69682	1	13001	0	0.24126
C11orf49	4	0.060112	0.13866	0.971423	2681	2	-0.39049	0.69707	0.69687	1	13002	0	-0.39049
TRIM39-RPP21	4	0.35709	0.49774	1	9292	1	-0.21399	0.6972	0.697	1	13003	0	-0.21399
WDR90	4	0.10451	0.21895	0.979241	4214	2	-0.32098	0.6972	0.697	1	13004	0	-0.32098
PAQR9	4	0.034662	0.087258	0.952236	1725	2	-0.2403	0.69732	0.69714	1	13005	0	-0.2403
CPNE2	4	0.6159	0.65097	1	12203	1	-0.03168	0.69739	0.69721	1	13006	0	-0.03168
SH3D19	4	0.49635	0.58144	1	10872	1	-0.32465	0.69743	0.69725	1	13007	0	-0.32465
STYK1	4	0.29693	0.43167	1	8126	1	-0.083362	0.69747	0.69728	1	13008	0	-0.083362
BRWD1	4	0.41929	0.54293	1	10105	1	0.54558	0.69754	0.69734	1	13009	0	0.54558
KIAA0895	4	0.71293	0.72036	1	13526	1	-0.27076	0.69763	0.69742	1	13010	0	-0.27076
FDXACB1	4	0.0075137	0.025522	0.882448	533	2	-1.117	0.69768	0.69748	1	13011	0	-1.117
LRRD1	4	0.69206	0.70427	1	13216	1	0.545	0.69772	0.69753	1	13012	0	0.545
B3GALT5	4	0.21822	0.34525	0.995653	6553	2	-0.35708	0.6978	0.69761	1	13013	0	-0.35708
C19orf12	4	0.31423	0.45073	1	8466	2	-0.1743	0.69783	0.69764	1	13014	0	-0.1743
GEM	4	0.87281	0.87279	1	16446	0	0.38956	0.69783	0.69764	1	13015	0	0.38956
SLC35E2	4	0.78444	0.78432	1	14711	1	-0.31685	0.69786	0.69768	1	13016	0	-0.31685
ITM2B	4	0.057256	0.13306	0.971423	2570	2	-0.78503	0.69789	0.69769	1	13017	0	-0.78503
ABCC1	4	0.56284	0.61817	1	11583	1	0.088967	0.698	0.69781	1	13018	0	0.088967
KLHL33	4	0.12319	0.23984	0.986322	4587	2	-0.54011	0.69804	0.69785	1	13019	0	-0.54011
DHRS13	4	0.092085	0.20003	0.972737	3864	3	-0.52475	0.6981	0.69791	1	13020	0	-0.52475
BTC	4	0.35404	0.49445	1	9234	2	-0.38923	0.69817	0.69798	1	13021	0	-0.38923
PAAF1	4	0.75088	0.75257	1	14112	1	0.30996	0.69823	0.69804	1	13022	0	0.30996
CPEB4	4	0.69643	0.70755	1	13277	1	0.32509	0.69831	0.69812	1	13023	0	0.32509
SMR3A	4	0.77626	0.77617	1	14548	1	0.28284	0.69831	0.69812	1	13024	0	0.28284
C6orf58	4	0.060304	0.13905	0.971423	2691	3	-0.772	0.69831	0.69812	1	13025	0	-0.772
MOGS	4	0.0032282	0.011405	0.824464	254	3	-1.4902	0.69836	0.69817	1	13026	0	-1.4902
PTX4	4	0.7327	0.73671	1	13833	1	-0.18248	0.69844	0.69823	1	13027	0	-0.18248
AMER3	4	0.69572	0.70701	1	13267	1	-0.16998	0.69844	0.69823	1	13028	0	-0.16998
FBXO18	4	0.29814	0.43301	1	8148	2	-0.46556	0.69849	0.69828	1	13029	0	-0.46556
PIGN	4	0.17566	0.29822	0.994247	5670	2	-0.18815	0.69859	0.69838	1	13030	0	-0.18815
CDH11	4	0.65634	0.67826	1	12713	1	0.26538	0.69864	0.69843	1	13031	0	0.26538
AZU1	4	0.259	0.39008	0.999702	7399	1	-0.085806	0.69867	0.69846	1	13032	0	-0.085806
TMEM203	4	0.32446	0.46183	1	8671	2	-0.3349	0.69871	0.6985	1	13033	0	-0.3349
KIR3DL1	4	0.80614	0.80608	1	15104	0	-0.18013	0.69876	0.69855	1	13034	0	-0.18013
PNPLA1	4	0.13348	0.25129	0.986343	4816	2	-0.16856	0.69876	0.69855	1	13035	0	-0.16856
ERLIN2	4	0.26615	0.39789	1	7535	2	0.057735	0.69876	0.69855	1	13036	0	0.057735
PTPRO	4	0.20601	0.33176	0.995653	6303	1	-0.0091077	0.6988	0.69859	1	13037	0	-0.0091077
USP11	4	0.022606	0.061793	0.936666	1238	3	-0.93549	0.69889	0.69868	1	13038	0	-0.93549
SERPINB9	4	0.28196	0.41526	1	7837	2	-0.38274	0.69891	0.6987	1	13039	0	-0.38274
NEUROD6	4	0.95886	0.95888	1	18004	0	0.60351	0.69897	0.69876	1	13040	0	0.60351
BEND3	4	0.0077968	0.026386	0.88551	548	2	-0.25124	0.69899	0.69878	1	13041	0	-0.25124
ITPA	4	0.64876	0.67297	1	12611	1	0.027801	0.69902	0.6988	1	13042	0	0.027801
CEP55	4	0.0043072	0.015028	0.845624	317	3	-1.3288	0.69904	0.69883	1	13043	0	-1.3288
PDLIM2	4	0.067295	0.15279	0.971423	2949	3	-0.88651	0.69906	0.69884	1	13044	0	-0.88651
EIF4EBP3	3	0.47287	0.50824	1	10626	1	-0.049314	0.69909	0.69913	1	13045	0	-0.049314
POLR3G	4	0.0081387	0.027472	0.885612	570	3	-1.2403	0.69917	0.69896	1	13046	0	-1.2403
NECAP2	4	0.41602	0.54144	1	10074	1	-0.042227	0.6993	0.69909	1	13047	0	-0.042227
C16orf70	4	0.77181	0.77188	1	14474	1	-0.3972	0.69932	0.69911	1	13048	0	-0.3972
AK3	4	0.8643	0.86421	1	16249	0	-0.052689	0.69934	0.69913	1	13049	0	-0.052689
FAM198B	4	0.88111	0.88108	1	16592	0	0.15163	0.69941	0.6992	1	13050	0	0.15163
PRCP	4	0.018209	0.052221	0.925773	1051	2	-0.32225	0.6995	0.6993	1	13051	0	-0.32225
FGD2	4	0.68613	0.69984	1	13127	1	-0.050188	0.6995	0.6993	1	13052	0	-0.050188
LPAR1	4	0.93071	0.93085	1	17492	0	0.33701	0.6995	0.6993	1	13053	0	0.33701
C22orf34	4	0.12046	0.23682	0.986322	4526	2	-0.16725	0.6995	0.6993	1	13054	0	-0.16725
ZW10	4	0.11817	0.23426	0.986117	4480	2	-0.21346	0.6995	0.6993	1	13055	0	-0.21346
SALL4	4	0.22745	0.35542	0.995653	6752	2	-0.17889	0.69962	0.69943	1	13056	0	-0.17889
SCG5	4	0.84936	0.84925	1	15939	0	0.1186	0.6997	0.6995	1	13057	0	0.1186
OSBPL5	4	0.67858	0.6942	1	13018	1	0.42335	0.6997	0.6995	1	13058	0	0.42335
CBX4	4	0.36809	0.50988	1	9509	2	-0.17907	0.6997	0.6995	1	13059	0	-0.17907
MAS1L	4	0.093611	0.20285	0.974335	3912	3	-0.55894	0.6997	0.6995	1	13060	0	-0.55894
RNASE4	4	0.81486	0.8148	1	15263	0	0.47412	0.69982	0.69962	1	13061	0	0.47412
C10orf91	4	0.95439	0.95441	1	17937	0	0.33401	0.69984	0.69964	1	13062	0	0.33401
MVB12A	4	0.66721	0.6859	1	12887	1	0.54059	0.69989	0.69969	1	13063	0	0.54059
TMEM236	4	0.072281	0.16245	0.971423	3138	2	-0.23263	0.69993	0.69971	1	13064	0	-0.23263
FAM43B	4	0.78844	0.78833	1	14780	0	0.23803	0.69999	0.69978	1	13065	0	0.23803
C3orf30	4	0.81331	0.8133	1	15236	0	0.26048	0.70001	0.6998	1	13066	0	0.26048
KRTAP21-3	4	0.90545	0.90546	1	17034	0	0.22368	0.70003	0.69981	1	13067	0	0.22368
DCTPP1	4	0.56332	0.61846	1	11590	1	0.60943	0.70006	0.69984	1	13068	0	0.60943
HAS1	4	0.86308	0.86301	1	16225	0	-0.10831	0.70008	0.69986	1	13069	0	-0.10831
ZNF524	4	0.64867	0.6729	1	12610	1	-0.054163	0.70012	0.69991	1	13070	0	-0.054163
PDLIM7	4	0.25996	0.39113	1	7417	1	0.091745	0.70014	0.69992	1	13071	0	0.091745
STRIP2	4	0.1069	0.22163	0.98067	4257	2	-0.33772	0.70021	0.69998	1	13072	0	-0.33772
SPIN2A	4	0.83942	0.83934	1	15719	0	0.1366	0.70023	0.7	1	13073	0	0.1366
ASCL5	4	0.72178	0.72765	1	13662	1	-0.17692	0.70028	0.70005	1	13074	0	-0.17692
TM4SF19	4	0.36405	0.50544	1	9430	2	0.16249	0.70028	0.70005	1	13075	0	0.16249
NR4A2	4	0.31632	0.45301	1	8506	2	-0.34523	0.70034	0.70009	1	13076	0	-0.34523
FER1L6	4	0.67721	0.6932	1	12997	1	0.15546	0.70038	0.70014	1	13077	0	0.15546
IDH1	4	0.33873	0.47767	1	8948	2	-0.26687	0.70042	0.70019	1	13078	0	-0.26687
CTRB1	4	0.83215	0.83215	1	15584	0	-0.12621	0.70044	0.70022	1	13079	0	-0.12621
GNA12	4	0.22068	0.34793	0.995653	6611	1	0.3751	0.70047	0.70024	1	13080	0	0.3751
PLEKHA4	4	0.65901	0.6801	1	12756	1	0.32824	0.70051	0.70028	1	13081	0	0.32824
LRRC38	4	0.27212	0.40439	1	7647	1	0.093546	0.70051	0.70028	1	13082	0	0.093546
RAX2	4	0.89276	0.89269	1	16807	0	0.089543	0.70051	0.70028	1	13083	0	0.089543
TET3	4	0.05039	0.11934	0.965733	2327	2	-0.37388	0.70062	0.70038	1	13084	0	-0.37388
ZNF649	4	0.96988	0.96993	1	18210	0	0.42927	0.70062	0.70038	1	13085	0	0.42927
HSD17B2	4	0.79882	0.79879	1	14975	0	0.086972	0.70067	0.70043	1	13086	0	0.086972
GLTSCR1	4	0.11777	0.23381	0.986074	4473	2	-0.47951	0.70067	0.70043	1	13087	0	-0.47951
LRTOMT	4	0.027756	0.072734	0.944682	1441	2	-0.20156	0.7007	0.70046	1	13088	0	-0.20156
WFDC9	4	0.53411	0.60171	1	11269	1	0.46258	0.70073	0.70048	1	13089	0	0.46258
MICA	4	0.75439	0.75579	1	14178	1	0.39284	0.70075	0.7005	1	13090	0	0.39284
EXOC6	4	0.035139	0.088266	0.955999	1739	2	-0.66108	0.70077	0.70052	1	13091	0	-0.66108
ID3	4	0.2819	0.41519	1	7834	2	-0.34141	0.70079	0.70054	1	13092	0	-0.34141
LDHAL6B	4	0.19316	0.31754	0.994275	6048	2	-0.33544	0.70092	0.70068	1	13093	0	-0.33544
INPP1	4	0.073799	0.16533	0.971423	3192	3	-0.85922	0.70105	0.70081	1	13094	0	-0.85922
SCARB1	4	0.67978	0.6951	1	13034	1	0.34486	0.70105	0.70081	1	13095	0	0.34486
CLSTN2	4	0.6828	0.69735	1	13068	1	0.1464	0.70105	0.70081	1	13096	0	0.1464
RBP4	4	0.17174	0.2939	0.994247	5598	2	-0.14477	0.70118	0.70093	1	13097	0	-0.14477
LUZP6	4	0.3607	0.50174	1	9374	2	-0.12634	0.70128	0.70102	1	13098	0	-0.12634
THG1L	2	0.067168	0.11748	0.964956	2941	1	-0.85638	0.70135	0.70103	1	13099	0	-0.85638
NADSYN1	4	0.054585	0.12784	0.971423	2468	3	-0.92879	0.70135	0.7011	1	13100	0	-0.92879
PTCH2	4	0.098562	0.21186	0.975216	4079	1	-0.031082	0.70135	0.7011	1	13101	0	-0.031082
STARD5	4	0.13976	0.25834	0.987284	4937	2	-0.27009	0.70139	0.70114	1	13102	0	-0.27009
EGFL7	4	0.66683	0.68562	1	12881	1	0.22406	0.70142	0.70116	1	13103	0	0.22406
CAPNS1	4	0.66325	0.68303	1	12823	1	0.35108	0.70144	0.70118	1	13104	0	0.35108
CLPTM1L	4	0.48019	0.57303	1	10701	1	0.5437	0.70147	0.70121	1	13105	0	0.5437
USP53	4	0.23963	0.36876	0.995653	7016	1	-0.22014	0.70152	0.70127	1	13106	0	-0.22014
FAM120C	4	0.058144	0.13481	0.971423	2607	2	-0.36438	0.70155	0.70128	1	13107	0	-0.36438
DUSP15	4	0.92012	0.92023	1	17293	0	0.24514	0.70157	0.7013	1	13108	0	0.24514
LAMB3	4	0.70049	0.7107	1	13330	1	0.056907	0.70159	0.70133	1	13109	0	0.056907
MTMR7	4	0.37608	0.51865	1	9675	2	-0.18157	0.70161	0.70135	1	13110	0	-0.18157
C17orf82	4	0.27781	0.41068	1	7754	1	0.15846	0.70167	0.70141	1	13111	0	0.15846
ZP2	4	0.21114	0.33743	0.995653	6415	2	-0.47213	0.7017	0.70144	1	13112	0	-0.47213
PRSS37	4	0.64708	0.67183	1	12597	1	0.014358	0.70172	0.70146	1	13113	0	0.014358
HSPA1L	4	0.79059	0.7905	1	14829	0	0.60197	0.70183	0.70159	1	13114	0	0.60197
C2orf40	4	0.78177	0.78162	1	14655	1	0.20481	0.70187	0.70162	1	13115	0	0.20481
HOXC9	4	0.22483	0.35256	0.995653	6691	1	-0.40332	0.70187	0.70162	1	13116	0	-0.40332
OR13C2	4	0.21411	0.34073	0.995653	6475	2	-0.30576	0.70193	0.70168	1	13117	0	-0.30576
MAPK1IP1L	4	0.0055673	0.019199	0.858279	412	2	-1.1621	0.702	0.70176	1	13118	0	-1.1621
CORO6	4	0.6994	0.70986	1	13309	1	0.52911	0.70204	0.7018	1	13119	0	0.52911
DNAJB14	4	0.2868	0.42054	1	7948	2	-0.27467	0.70211	0.70186	1	13120	0	-0.27467
GDPD4	4	0.62428	0.65648	1	12302	1	0.35979	0.70215	0.7019	1	13121	0	0.35979
LILRB2	4	0.81134	0.8113	1	15196	0	-0.23689	0.70217	0.70192	1	13122	0	-0.23689
TRMT10A	4	0.19166	0.31593	0.994275	6007	2	-0.022106	0.70219	0.70195	1	13123	0	-0.022106
LMBRD1	4	0.075254	0.1681	0.971423	3262	2	-0.17613	0.70228	0.70203	1	13124	0	-0.17613
PILRB	4	0.26543	0.39715	1	7521	2	-0.055713	0.7023	0.70205	1	13125	0	-0.055713
TMCC1	4	0.78066	0.78051	1	14629	1	0.12623	0.70243	0.70219	1	13126	0	0.12623
CELSR2	4	0.71799	0.72451	1	13606	1	0.23468	0.70245	0.7022	1	13127	0	0.23468
CYSRT1	4	0.94591	0.94595	1	17812	0	0.56385	0.70254	0.70229	1	13128	0	0.56385
FADS2	4	0.32238	0.45953	1	8633	1	0.32605	0.70268	0.70242	1	13129	0	0.32605
LYPD6	4	0.8897	0.88966	1	16755	0	0.24988	0.70268	0.70242	1	13130	0	0.24988
HSFX2	4	0.58745	0.63304	1	11862	1	0.20847	0.70282	0.70257	1	13131	0	0.20847
AMH	4	0.70278	0.71245	1	13366	1	0.28595	0.70284	0.70259	1	13132	0	0.28595
TPCN2	4	0.89737	0.89732	1	16880	0	0.5018	0.70286	0.70262	1	13133	0	0.5018
ZNF200	4	0.71942	0.7257	1	13629	1	0.091745	0.70288	0.70263	1	13134	0	0.091745
ASPN	4	0.83795	0.83788	1	15693	0	0.68613	0.70299	0.70274	1	13135	0	0.68613
NPFFR1	4	0.72513	0.73044	1	13723	1	0.1135	0.70301	0.70276	1	13136	0	0.1135
LRRC63	4	0.50915	0.58816	1	11017	1	0.31485	0.70305	0.70281	1	13137	0	0.31485
TRNP1	4	0.84989	0.84979	1	15949	0	0.42756	0.70312	0.70286	1	13138	0	0.42756
ERCC3	3	0.84189	0.8419	1	15774	0	-1.0445	0.70313	0.70324	1	13139	0	-1.0445
NUP98	3	0.023946	0.061157	0.93556	1289	1	-1.0445	0.70313	0.70324	1	13140	0	-1.0445
NSMCE2	3	0.53801	0.55653	1	11315	1	-0.7813	0.70313	0.70324	1	13141	0	-0.7813
CSRNP2	3	0.59573	0.60331	1	11968	1	-0.66318	0.70313	0.70324	1	13142	0	-0.66318
CT47A8	3	0.16058	0.25783	0.987284	5375	1	-1.0445	0.70313	0.70324	1	13143	0	-1.0445
RUVBL2	3	0.23453	0.35468	0.995653	6897	1	-1.0445	0.70313	0.70324	1	13144	0	-1.0445
UTP20	3	0.57389	0.585	1	11707	1	-1.0445	0.70313	0.70324	1	13145	0	-1.0445
NDNL2	3	0.030804	0.077152	0.944682	1572	1	-1.8705	0.70313	0.70324	1	13146	0	-1.8705
RPS16	3	0.030019	0.075358	0.944682	1538	1	-1.0445	0.70313	0.70324	1	13147	0	-1.0445
RPLP0	3	0.26915	0.37879	0.996502	7595	1	-1.0445	0.70313	0.70324	1	13148	0	-1.0445
LRRIQ1	4	0.26589	0.39763	1	7530	2	-0.58395	0.70327	0.70301	1	13149	0	-0.58395
VSNL1	4	0.90785	0.90786	1	17073	0	-0.0332	0.7033	0.70305	1	13150	0	-0.0332
CLDN23	4	0.79934	0.7993	1	14986	0	0.39932	0.70333	0.70308	1	13151	0	0.39932
FRMD6	4	0.29145	0.42567	1	8034	2	-0.065184	0.70352	0.70326	1	13152	0	-0.065184
RGS21	4	0.82546	0.82541	1	15469	0	0.51067	0.70365	0.70338	1	13153	0	0.51067
APOL6	4	0.78128	0.78115	1	14642	1	0.22434	0.70374	0.70347	1	13154	0	0.22434
CNDP1	4	0.90895	0.90895	1	17095	0	0.11484	0.70378	0.70352	1	13155	0	0.11484
FAM171B	4	0.45255	0.55898	1	10413	1	-0.034382	0.70382	0.70356	1	13156	0	-0.034382
GDF3	4	0.085729	0.18809	0.971423	3644	2	-0.17313	0.70386	0.70358	1	13157	0	-0.17313
DST	4	0.83258	0.83257	1	15590	0	0.18108	0.70386	0.70358	1	13158	0	0.18108
GLCE	4	0.61883	0.6529	1	12241	1	-0.11805	0.70392	0.70364	1	13159	0	-0.11805
TNFRSF10D	4	0.36737	0.5091	1	9501	2	-0.1132	0.70392	0.70364	1	13160	0	-0.1132
MYL6	4	0.23311	0.3616	0.995653	6870	2	-0.17355	0.70392	0.70364	1	13161	0	-0.17355
USMG5	4	0.79889	0.79886	1	14978	0	0.2255	0.70392	0.70364	1	13162	0	0.2255
KLHL36	4	0.29946	0.43443	1	8171	2	-0.53046	0.70408	0.7038	1	13163	0	-0.53046
PRKAA1	4	0.06272	0.14377	0.971423	2777	3	-0.77602	0.70416	0.70387	1	13164	0	-0.77602
TMEM106A	4	0.81011	0.81005	1	15172	0	0.19882	0.7044	0.70412	1	13165	0	0.19882
CTAGE4	4	0.7781	0.77793	1	14576	1	0.54539	0.70444	0.70416	1	13166	0	0.54539
KHNYN	4	0.49941	0.58305	1	10906	1	-0.30385	0.70448	0.70419	1	13167	0	-0.30385
OR6C70	4	0.63734	0.66515	1	12462	1	0.095907	0.70453	0.70425	1	13168	0	0.095907
MYSM1	4	0.56134	0.6173	1	11573	1	-0.23019	0.70463	0.70434	1	13169	0	-0.23019
ANKRD66	4	0.059739	0.13794	0.971423	2672	2	-0.59381	0.70479	0.7045	1	13170	0	-0.59381
SLC27A1	4	0.23665	0.36553	0.995653	6946	2	-0.10982	0.7049	0.7046	1	13171	0	-0.10982
PEBP1	4	0.088272	0.19288	0.971734	3733	1	0.53744	0.7049	0.7046	1	13172	0	0.53744
SCAMP3	4	0.79415	0.79411	1	14899	0	0.25562	0.70498	0.70469	1	13173	0	0.25562
DOCK10	3	0.21199	0.32567	0.995653	6434	2	-0.55814	0.705	0.70508	1	13174	0	-0.55814
SLITRK1	4	0.35051	0.49057	1	9171	2	0.013984	0.70504	0.70475	1	13175	0	0.013984
SLC38A5	4	0.69831	0.70902	1	13300	1	0.38829	0.70515	0.70487	1	13176	0	0.38829
SPINK1	4	0.85162	0.85149	1	15995	0	-0.23203	0.70526	0.70497	1	13177	0	-0.23203
PCDHA11	4	0.48631	0.57623	1	10757	1	0.15872	0.70548	0.70519	1	13178	0	0.15872
RFXANK	4	0.79728	0.79721	1	14952	0	-0.29342	0.70551	0.70522	1	13179	0	-0.29342
DNAJC4	4	0.91993	0.92006	1	17289	0	0.44152	0.70554	0.70526	1	13180	0	0.44152
RAB1B	4	0.20601	0.33176	0.995653	6305	2	-0.47458	0.70562	0.70534	1	13181	0	-0.47458
MESDC2	4	0.5515	0.61155	1	11455	1	-0.015673	0.70564	0.70535	1	13182	0	-0.015673
NMRK2	4	0.96542	0.96546	1	18127	0	0.37142	0.70566	0.70537	1	13183	0	0.37142
C16orf46	4	0.31103	0.44715	1	8399	2	0.11278	0.70575	0.70544	1	13184	0	0.11278
PSG11	4	0.92963	0.92976	1	17472	0	0.39869	0.70583	0.70552	1	13185	0	0.39869
TRPM5	4	0.010818	0.035684	0.908917	723	3	-0.93174	0.70592	0.70561	1	13186	0	-0.93174
STXBP4	4	0.74339	0.74586	1	13997	1	-0.0066752	0.70594	0.70563	1	13187	0	-0.0066752
IFNLR1	4	0.031211	0.080065	0.944682	1588	3	-0.8893	0.70599	0.70568	1	13188	0	-0.8893
NAT2	4	0.17502	0.29754	0.994247	5654	2	-0.3366	0.70602	0.70572	1	13189	0	-0.3366
SAMD12	4	0.67469	0.69134	1	12971	1	0.2266	0.70612	0.70583	1	13190	0	0.2266
BAX	4	0.94855	0.94861	1	17848	0	0.61864	0.70612	0.70583	1	13191	0	0.61864
TMUB2	4	0.75982	0.76066	1	14264	1	-0.22343	0.70616	0.70587	1	13192	0	-0.22343
ADAP2	4	0.018268	0.052355	0.925773	1053	2	-0.46962	0.70621	0.70592	1	13193	0	-0.46962
UMODL1	4	0.14649	0.26576	0.988221	5080	2	-0.099658	0.70628	0.706	1	13194	0	-0.099658
XRCC2	4	0.0087516	0.02947	0.89135	600	1	0.53127	0.70634	0.70607	1	13195	0	0.53127
DUSP13	4	0.036823	0.091752	0.96183	1796	3	-0.82343	0.70634	0.70607	1	13196	0	-0.82343
USP32	4	0.0020053	0.0071443	0.741041	173	3	-1.4611	0.70646	0.70619	1	13197	0	-1.4611
DHCR24	4	0.12129	0.23775	0.986322	4539	2	-0.1356	0.70654	0.70627	1	13198	0	-0.1356
UBXN4	4	0.048817	0.11618	0.964956	2268	2	-0.73651	0.7066	0.70633	1	13199	0	-0.73651
GPRASP2	4	0.71573	0.72265	1	13568	1	0.2516	0.70666	0.70639	1	13200	0	0.2516
SLC22A2	4	0.19214	0.31644	0.994275	6022	2	-0.06817	0.70675	0.70647	1	13201	0	-0.06817
UPP1	4	0.075707	0.16901	0.971423	3277	2	-0.03052	0.70675	0.70647	1	13202	0	-0.03052
SNCG	4	0.069266	0.1566	0.971423	3032	2	-0.61863	0.70675	0.70647	1	13203	0	-0.61863
COBL	4	0.0876	0.19163	0.971734	3707	1	0.40147	0.70685	0.70658	1	13204	0	0.40147
PARP4	3	0.51462	0.53871	1	11081	1	0.50182	0.70686	0.70696	1	13205	0	0.50182
SPESP1	4	0.20944	0.33557	0.995653	6377	2	-0.16441	0.70692	0.70664	1	13206	0	-0.16441
RBBP7	4	0.58096	0.62902	1	11788	1	0.69721	0.70699	0.70673	1	13207	0	0.69721
H6PD	4	0.64308	0.66907	1	12532	1	0.081259	0.70699	0.70673	1	13208	0	0.081259
IGSF21	4	0.19302	0.31741	0.994275	6045	2	-0.18771	0.70702	0.70676	1	13209	0	-0.18771
BMP8A	4	0.2042	0.32971	0.995653	6263	2	-0.14046	0.70705	0.70678	1	13210	0	-0.14046
PEX14	4	0.055441	0.12951	0.971423	2505	1	0.37009	0.70707	0.70681	1	13211	0	0.37009
RAPGEF6	4	0.044093	0.10673	0.96183	2070	3	-1.0189	0.7071	0.70684	1	13212	0	-1.0189
SLC2A7	4	0.24732	0.3772	0.996502	7172	2	-0.44059	0.70713	0.70687	1	13213	0	-0.44059
PNPLA8	4	0.4532	0.55931	1	10418	1	0.4301	0.70716	0.7069	1	13214	0	0.4301
IRX3	4	0.61017	0.64729	1	12139	1	-0.17822	0.70722	0.70694	1	13215	0	-0.17822
NME1-NME2	4	0.18004	0.30299	0.994247	5762	2	-0.15736	0.70724	0.70697	1	13216	0	-0.15736
MN1	4	0.02597	0.068922	0.944682	1366	3	-1.1573	0.70726	0.70699	1	13217	0	-1.1573
HEATR1	3	0.22483	0.3421	0.995653	6690	1	-0.061138	0.70732	0.70741	1	13218	0	-0.061138
NR1H4	4	0.17457	0.29703	0.994247	5645	1	0.19972	0.70738	0.70709	1	13219	0	0.19972
CHI3L2	4	0.2413	0.37055	0.995653	7055	2	-0.3777	0.70738	0.70709	1	13220	0	-0.3777
ZSWIM7	4	0.88438	0.88435	1	16652	0	0.1724	0.70743	0.70714	1	13221	0	0.1724
EPN2	4	0.82021	0.82016	1	15382	0	-0.089784	0.70761	0.7073	1	13222	0	-0.089784
ANO4	4	0.68677	0.70032	1	13135	1	0.16023	0.70768	0.70737	1	13223	0	0.16023
PSMF1	4	0.11934	0.23559	0.986322	4502	1	0.2942	0.7077	0.7074	1	13224	0	0.2942
DZIP3	4	0.24095	0.37018	0.995653	7041	2	-0.2431	0.70777	0.70747	1	13225	0	-0.2431
DDIT4L	4	0.93345	0.93355	1	17553	0	0.22992	0.70779	0.70748	1	13226	0	0.22992
TCF7L2	4	0.69025	0.7029	1	13187	1	-0.021092	0.70781	0.7075	1	13227	0	-0.021092
MON1A	4	0.23563	0.36441	0.995653	6923	2	0.012439	0.70784	0.70752	1	13228	0	0.012439
AP1S2	4	0.96549	0.96554	1	18131	0	0.64029	0.70791	0.70759	1	13229	0	0.64029
DEFA1B	4	0.8638	0.86371	1	16238	0	0.1834	0.70796	0.70764	1	13230	0	0.1834
MORN5	4	0.64497	0.67037	1	12565	1	0.45579	0.70798	0.70766	1	13231	0	0.45579
OCM2	4	0.09426	0.20406	0.974335	3935	2	-0.41631	0.70802	0.70771	1	13232	0	-0.41631
TMEM98	4	0.61509	0.65045	1	12191	1	0.30265	0.70802	0.70771	1	13233	0	0.30265
POM121L12	4	0.88925	0.88922	1	16746	0	0.13575	0.70802	0.70771	1	13234	0	0.13575
KLK6	4	0.094614	0.20473	0.974335	3948	2	-0.17061	0.70809	0.70778	1	13235	0	-0.17061
ATP4B	4	0.47328	0.56946	1	10631	1	0.33038	0.70812	0.70781	1	13236	0	0.33038
FNTB	2	0.0011873	0.0023162	0.617101	109	1	-1.631	0.70814	0.70785	1	13237	0	-1.631
SPEF2	4	0.52232	0.59529	1	11153	1	0.4722	0.70815	0.70784	1	13238	0	0.4722
KCNJ8	4	0.3714	0.51355	1	9571	2	-0.088547	0.70817	0.70786	1	13239	0	-0.088547
NIPSNAP3A	4	0.68581	0.69959	1	13121	1	-0.0095005	0.7083	0.708	1	13240	0	-0.0095005
PIP	4	0.64562	0.6708	1	12573	1	-0.11766	0.70832	0.70801	1	13241	0	-0.11766
NPR2	4	0.090078	0.19626	0.971734	3795	3	-0.61001	0.70834	0.70803	1	13242	0	-0.61001
KIF21A	4	0.89645	0.89642	1	16865	0	0.27921	0.70837	0.70806	1	13243	0	0.27921
ZNF571	4	0.35016	0.49014	1	9165	2	-0.05194	0.70837	0.70806	1	13244	0	-0.05194
DEXI	4	0.17105	0.29313	0.99386	5587	2	-0.26681	0.7084	0.70809	1	13245	0	-0.26681
LRRC14B	4	0.93651	0.93657	1	17619	0	0.16516	0.70847	0.70816	1	13246	0	0.16516
C16orf45	4	0.41252	0.53977	1	10044	1	-0.039964	0.70851	0.7082	1	13247	0	-0.039964
IL20RA	4	0.077226	0.1719	0.971423	3319	2	-0.23953	0.70853	0.70822	1	13248	0	-0.23953
SMIM10	4	0.66158	0.68188	1	12794	1	-0.31966	0.70857	0.70826	1	13249	0	-0.31966
TFPT	4	0.61124	0.64799	1	12153	1	0.62766	0.70861	0.70829	1	13250	0	0.62766
FXYD6	4	0.29976	0.43478	1	8174	2	-0.12216	0.70864	0.70832	1	13251	0	-0.12216
MYO1D	4	0.31754	0.45436	1	8533	1	0.3281	0.70866	0.70835	1	13252	0	0.3281
NUDT15	4	0.070716	0.1594	0.971423	3084	1	0.12912	0.7087	0.70838	1	13253	0	0.12912
SYNE1	4	0.76774	0.76804	1	14400	1	0.028302	0.70872	0.7084	1	13254	0	0.028302
HNRNPH2	4	0.39218	0.53031	1	9865	1	-0.19102	0.70874	0.70842	1	13255	0	-0.19102
ARL13B	4	0.90125	0.90124	1	16955	0	0.33777	0.70877	0.70845	1	13256	0	0.33777
ZNF862	4	0.90798	0.90798	1	17075	0	0.51028	0.70877	0.70845	1	13257	0	0.51028
SNTA1	4	0.88608	0.88606	1	16681	0	0.26065	0.70885	0.70853	1	13258	0	0.26065
NEUROG2	4	0.024878	0.066624	0.944682	1318	1	0.13806	0.70889	0.70856	1	13259	0	0.13806
DENND2D	4	0.59369	0.63689	1	11944	1	0.1077	0.70891	0.70859	1	13260	0	0.1077
GCG	4	0.30791	0.44365	1	8336	2	0.0068776	0.70898	0.70865	1	13261	0	0.0068776
KCNJ18	4	0.27992	0.41302	1	7792	2	-0.14387	0.70909	0.70876	1	13262	0	-0.14387
AKT1	4	0.26642	0.39817	1	7542	2	-0.38065	0.70916	0.70883	1	13263	0	-0.38065
STATH	4	0.48872	0.57741	1	10791	1	0.38243	0.70926	0.70893	1	13264	0	0.38243
C2orf91	4	0.31732	0.4541	1	8529	2	-0.19068	0.70926	0.70893	1	13265	0	-0.19068
LARP7	4	0.013574	0.04183	0.911162	854	2	-0.5573	0.70926	0.70893	1	13266	0	-0.5573
STRA13	4	0.66367	0.68333	1	12827	1	-0.34997	0.70926	0.70893	1	13267	0	-0.34997
ATOH7	4	0.44569	0.55561	1	10349	1	0.14941	0.70926	0.70893	1	13268	0	0.14941
PDE6C	4	0.045249	0.109	0.96183	2124	2	0.098523	0.70936	0.70903	1	13269	0	0.098523
ANKRD11	4	0.3058	0.44135	1	8298	1	-0.17951	0.7095	0.70917	1	13270	0	-0.17951
CFC1	4	0.8798	0.87983	1	16572	0	0.57536	0.70964	0.70931	1	13271	0	0.57536
EFHC1	4	0.081001	0.17914	0.971423	3446	2	-0.3834	0.70978	0.70944	1	13272	0	-0.3834
GNG5	4	0.062555	0.14345	0.971423	2770	2	-0.22226	0.70978	0.70944	1	13273	0	-0.22226
KLRG1	4	0.76699	0.76733	1	14393	1	0.37116	0.70988	0.70953	1	13274	0	0.37116
XKRY	3	0.22308	0.33986	0.995653	6662	2	-0.50052	0.71008	0.7102	1	13275	0	-0.50052
ANGPT1	4	0.2629	0.39438	1	7471	2	-0.5658	0.71016	0.70983	1	13276	0	-0.5658
SLC22A11	4	0.076301	0.17014	0.971423	3295	2	-0.46376	0.71019	0.70987	1	13277	0	-0.46376
TGM3	4	0.72186	0.72772	1	13664	1	0.54857	0.71026	0.70993	1	13278	0	0.54857
ACOT2	4	0.65991	0.68074	1	12769	1	-0.026732	0.71031	0.70997	1	13279	0	-0.026732
SURF2	4	0.041531	0.10143	0.96183	1974	2	-0.90243	0.71039	0.71007	1	13280	0	-0.90243
SMIM1	4	0.33103	0.46913	1	8794	2	-0.079052	0.71039	0.71007	1	13281	0	-0.079052
DDX50	4	0.61852	0.6527	1	12238	1	0.14987	0.71047	0.71015	1	13282	0	0.14987
GLB1	4	0.085806	0.18824	0.971423	3646	3	-0.67164	0.71055	0.71023	1	13283	0	-0.67164
NPSR1	4	0.0118	0.037882	0.909652	767	3	-1.2899	0.71059	0.71027	1	13284	0	-1.2899
PORCN	4	0.10371	0.21806	0.977422	4201	1	0.040109	0.71064	0.71032	1	13285	0	0.040109
KIF1C	4	0.23263	0.36107	0.995653	6857	1	0.58199	0.71064	0.71032	1	13286	0	0.58199
C5orf46	4	0.72597	0.73116	1	13732	1	0.16835	0.71064	0.71032	1	13287	0	0.16835
TRIM16	4	0.73717	0.74041	1	13908	1	0.36232	0.71068	0.71036	1	13288	0	0.36232
CERK	4	0.78351	0.78339	1	14693	1	0.10484	0.71075	0.71043	1	13289	0	0.10484
PFKL	3	0.76008	0.76039	1	14268	0	0.0020418	0.71085	0.71093	1	13290	0	0.0020418
STOX2	4	0.38105	0.52406	1	9758	1	-0.16693	0.71085	0.71055	1	13291	0	-0.16693
COL4A6	4	0.69768	0.70853	1	13290	1	-0.19532	0.71094	0.71062	1	13292	0	-0.19532
PRTFDC1	4	0.69551	0.70686	1	13263	1	0.075962	0.71096	0.71064	1	13293	0	0.075962
RAB27A	4	0.049726	0.11802	0.964956	2301	1	0.35213	0.71102	0.7107	1	13294	0	0.35213
DOCK5	4	0.35664	0.49723	1	9285	2	-0.40019	0.71106	0.71074	1	13295	0	-0.40019
FUT8	4	0.78609	0.786	1	14742	0	0.01967	0.71111	0.71078	1	13296	0	0.01967
GPR137C	4	0.74304	0.74554	1	13993	1	0.023727	0.71121	0.71089	1	13297	0	0.023727
B9D2	4	0.759	0.7599	1	14253	1	-0.26202	0.71127	0.71094	1	13298	0	-0.26202
ATF6B	4	0.36476	0.50623	1	9445	2	-0.11828	0.71127	0.71094	1	13299	0	-0.11828
KRTAP20-1	4	0.13864	0.25711	0.987284	4919	2	-0.41058	0.71136	0.71104	1	13300	0	-0.41058
ANKRA2	4	0.054823	0.12831	0.971423	2479	2	-0.50296	0.71145	0.71114	1	13301	0	-0.50296
CSPP1	4	0.11607	0.23192	0.984631	4442	2	-0.50777	0.71145	0.71114	1	13302	0	-0.50777
C14orf166	4	0.59853	0.63993	1	12005	1	0.26662	0.71158	0.71125	1	13303	0	0.26662
ARHGEF37	4	0.87886	0.87887	1	16550	0	0.17275	0.71158	0.71125	1	13304	0	0.17275
CCDC28A	4	0.22439	0.35206	0.995653	6683	1	0.030902	0.71163	0.7113	1	13305	0	0.030902
HAO2	4	0.91311	0.9131	1	17170	0	0.57036	0.71186	0.71155	1	13306	0	0.57036
TBXA2R	4	0.037694	0.093539	0.96183	1825	2	-0.84723	0.71198	0.71166	1	13307	0	-0.84723
RAB32	4	0.8009	0.80086	1	15015	0	-0.04902	0.71198	0.71166	1	13308	0	-0.04902
SUCLG2	4	0.34281	0.4821	1	9024	1	-0.23529	0.71201	0.71169	1	13309	0	-0.23529
PVRL3	4	0.24561	0.37527	0.996502	7133	2	-0.59311	0.71203	0.71171	1	13310	0	-0.59311
C9orf40	4	0.3205	0.45754	1	8596	2	-0.39057	0.71207	0.71175	1	13311	0	-0.39057
RBM46	4	0.056872	0.13235	0.971423	2558	1	0.014107	0.71214	0.71181	1	13312	0	0.014107
SLC39A11	4	0.34602	0.48561	1	9092	1	-0.22906	0.7122	0.71186	1	13313	0	-0.22906
COBLL1	4	0.16202	0.28306	0.990226	5408	1	-0.23563	0.71228	0.71195	1	13314	0	-0.23563
LHX8	4	0.045333	0.10917	0.96183	2126	3	-0.75141	0.71383	0.71348	1	13315	0	-0.75141
PCF11	4	0.55369	0.61285	1	11481	1	0.23372	0.71383	0.71348	1	13316	0	0.23372
PPP1R12A	4	0.27748	0.4103	1	7745	2	-0.23368	0.71383	0.71348	1	13317	0	-0.23368
LCE1D	4	0.012062	0.038472	0.909652	784	1	0.44296	0.71383	0.71348	1	13318	0	0.44296
CNIH1	4	0.94312	0.94323	1	17755	0	0.32946	0.71383	0.71348	1	13319	0	0.32946
CTNNAL1	4	0.1816	0.30476	0.994275	5799	2	-0.23076	0.71383	0.71348	1	13320	0	-0.23076
SYT12	4	0.61426	0.64992	1	12185	1	0.28735	0.71383	0.71348	1	13321	0	0.28735
OBFC1	4	0.062098	0.14257	0.971423	2756	1	0.23581	0.71383	0.71348	1	13322	0	0.23581
PCGF1	4	0.003513	0.012377	0.836634	269	2	-1.1171	0.71383	0.71348	1	13323	0	-1.1171
VPS35	4	0.79922	0.79918	1	14982	0	-0.023148	0.71383	0.71348	1	13324	0	-0.023148
TSC2	4	0.81468	0.81462	1	15260	0	-0.093953	0.71383	0.71348	1	13325	0	-0.093953
LENEP	4	0.11944	0.2357	0.986322	4503	2	-0.47378	0.71383	0.71348	1	13326	0	-0.47378
CHURC1-FNTB	4	0.025899	0.06878	0.944682	1362	2	-1.1186	0.71383	0.71348	1	13327	0	-1.1186
RBPMS	4	0.83343	0.83341	1	15603	0	0.13632	0.71383	0.71348	1	13328	0	0.13632
AURKB	4	0.01606	0.047523	0.925773	961	2	-1.871	0.71383	0.71348	1	13329	0	-1.871
SLC39A7	4	0.043133	0.10471	0.96183	2039	2	-0.40143	0.71383	0.71348	1	13330	0	-0.40143
URB1	4	0.026109	0.069215	0.944682	1371	1	-0.39192	0.71383	0.71348	1	13331	0	-0.39192
NUP188	4	0.012071	0.038493	0.909652	786	3	-1.2401	0.71383	0.71348	1	13332	0	-1.2401
USP17L1	4	0.3727	0.51497	1	9599	1	-0.26724	0.71383	0.71348	1	13333	0	-0.26724
ARMC7	4	0.046666	0.11184	0.96183	2190	1	0.25143	0.71383	0.71348	1	13334	0	0.25143
DDOST	4	0.16098	0.2819	0.990226	5380	2	-0.19445	0.71383	0.71348	1	13335	0	-0.19445
SRRM3	4	0.069022	0.15612	0.971423	3021	3	-0.76922	0.71383	0.71348	1	13336	0	-0.76922
MRRF	4	0.50212	0.58446	1	10928	1	-0.71517	0.71383	0.71348	1	13337	0	-0.71517
CMC1	4	0.04369	0.10588	0.96183	2052	3	-1.0038	0.71383	0.71348	1	13338	0	-1.0038
ARID4A	4	0.51402	0.59074	1	11071	1	0.21478	0.71383	0.71348	1	13339	0	0.21478
GPX1	4	0.8565	0.85643	1	16083	0	-0.19487	0.71536	0.71506	1	13340	0	-0.19487
SMARCA2	4	0.18139	0.30451	0.994275	5795	2	-0.49473	0.71539	0.71509	1	13341	0	-0.49473
TRMT2B	4	0.085	0.18672	0.971423	3607	3	-0.69067	0.71545	0.71514	1	13342	0	-0.69067
ZBTB8OS	1	0.28454	0.28424	0.990226	7893	1	-0.60623	0.71546	0.71573	1	13343	0	-0.60623
ITIH5	4	0.36424	0.50566	1	9433	2	-0.1381	0.71548	0.71517	1	13344	0	-0.1381
PNRC1	4	0.43987	0.55276	1	10289	1	-0.13079	0.71551	0.7152	1	13345	0	-0.13079
ELMOD2	4	0.62186	0.65483	1	12274	1	0.76817	0.71558	0.71528	1	13346	0	0.76817
FAM3B	4	0.67376	0.69066	1	12958	1	0.31353	0.71562	0.71532	1	13347	0	0.31353
SARS	2	0.74361	0.74339	1	14008	0	-0.62888	0.71564	0.71534	1	13348	0	-0.62888
TTC17	3	0.14239	0.23355	0.986074	4992	2	-0.73623	0.71572	0.71581	1	13349	0	-0.73623
TSPAN7	4	0.63794	0.66556	1	12470	1	0.20102	0.71576	0.71544	1	13350	0	0.20102
COL11A1	4	0.13505	0.25309	0.98698	4843	2	-0.27946	0.71582	0.71551	1	13351	0	-0.27946
FMO4	4	0.89832	0.89825	1	16895	0	0.18815	0.71582	0.71551	1	13352	0	0.18815
LOC400927-CSNK1E	4	0.27362	0.40604	1	7677	2	-0.12847	0.71585	0.71555	1	13353	0	-0.12847
EIF4G3	4	0.78181	0.78166	1	14656	1	0.18162	0.71587	0.71557	1	13354	0	0.18162
QRICH2	4	0.97372	0.97386	1	18272	0	0.50772	0.71604	0.71572	1	13355	0	0.50772
PRKCA	4	0.78163	0.78148	1	14649	1	0.16539	0.71606	0.71574	1	13356	0	0.16539
VAMP2	4	0.69963	0.71006	1	13312	1	0.17527	0.71621	0.71589	1	13357	0	0.17527
MSMP	4	0.048089	0.11473	0.964956	2240	2	-0.29348	0.71621	0.71589	1	13358	0	-0.29348
HOMER1	4	0.75312	0.75461	1	14151	1	0.48215	0.71621	0.71589	1	13359	0	0.48215
CCL20	4	0.35888	0.4997	1	9331	2	-0.26373	0.71621	0.71589	1	13360	0	-0.26373
FAM86C1	4	0.18547	0.30905	0.994275	5878	2	-0.59552	0.71634	0.71602	1	13361	0	-0.59552
EGFL6	4	0.037734	0.093625	0.96183	1826	3	-0.89587	0.71639	0.71608	1	13362	0	-0.89587
ABCB5	3	0.82592	0.82593	1	15478	0	0.381	0.71643	0.71651	1	13363	0	0.381
RPL22L1	4	0.87297	0.87294	1	16448	0	0.59586	0.71643	0.71612	1	13364	0	0.59586
POU6F2	4	0.36155	0.50265	1	9388	2	-0.24308	0.71651	0.7162	1	13365	0	-0.24308
TMEM106C	4	0.73162	0.7358	1	13816	1	-0.033437	0.71651	0.7162	1	13366	0	-0.033437
GFRA3	4	0.92737	0.92753	1	17426	0	0.34598	0.71662	0.71632	1	13367	0	0.34598
ESM1	4	0.31175	0.44797	1	8410	2	-0.55559	0.71668	0.71639	1	13368	0	-0.55559
CDH22	4	0.24277	0.37216	0.995752	7090	1	0.50648	0.71673	0.71645	1	13369	0	0.50648
FBXO21	4	0.71784	0.72439	1	13603	1	0.095337	0.71676	0.71647	1	13370	0	0.095337
ALLC	4	0.63173	0.66139	1	12391	1	-0.25396	0.71678	0.7165	1	13371	0	-0.25396
TAOK1	4	0.60247	0.64242	1	12053	1	0.24184	0.71681	0.71651	1	13372	0	0.24184
SPIDR	4	0.88354	0.88352	1	16636	0	-0.064363	0.71683	0.71653	1	13373	0	-0.064363
TMEM117	4	0.58857	0.63373	1	11877	1	-0.23516	0.71686	0.71656	1	13374	0	-0.23516
DRD2	4	0.26512	0.39679	1	7512	1	-0.16852	0.71691	0.71661	1	13375	0	-0.16852
WWOX	4	0.81644	0.8164	1	15305	0	-0.21952	0.717	0.71672	1	13376	0	-0.21952
CARD10	4	0.16187	0.2829	0.990226	5405	2	-0.36054	0.71706	0.71678	1	13377	0	-0.36054
EFHB	4	0.33786	0.4767	1	8935	2	-0.18907	0.71713	0.71684	1	13378	0	-0.18907
MYBPC3	4	0.14421	0.26327	0.988221	5032	1	0.0034257	0.71724	0.71696	1	13379	0	0.0034257
CDC42SE1	4	0.95864	0.95865	1	17999	0	0.46211	0.71731	0.71703	1	13380	0	0.46211
TROVE2	4	0.78076	0.78061	1	14631	1	0.042517	0.71731	0.71703	1	13381	0	0.042517
GALNT15	4	0.0019077	0.0068008	0.737427	168	3	-1.4912	0.71736	0.7171	1	13382	0	-1.4912
MBLAC1	4	0.83161	0.83165	1	15575	0	0.23055	0.71738	0.71712	1	13383	0	0.23055
MAP2K3	4	0.37621	0.51878	1	9676	2	-0.045545	0.71743	0.71717	1	13384	0	-0.045545
RABGAP1L	4	0.34443	0.48386	1	9056	2	-0.47974	0.71752	0.71726	1	13385	0	-0.47974
FAM78A	4	0.64331	0.66921	1	12536	1	0.11782	0.71761	0.71735	1	13386	0	0.11782
FOXC2	4	0.32679	0.46443	1	8711	1	-0.19676	0.71771	0.71745	1	13387	0	-0.19676
MLYCD	4	0.26207	0.39347	1	7448	2	-0.45348	0.71774	0.71748	1	13388	0	-0.45348
LENG1	4	0.87153	0.87148	1	16416	0	-0.059126	0.71778	0.71752	1	13389	0	-0.059126
PAQR4	4	0.033622	0.085099	0.949423	1690	1	0.63724	0.7178	0.71753	1	13390	0	0.63724
KRTAP3-1	4	0.57896	0.62777	1	11765	1	-0.28593	0.71782	0.71755	1	13391	0	-0.28593
PACS2	4	0.9265	0.92668	1	17409	0	0.41277	0.71786	0.71759	1	13392	0	0.41277
DAPP1	4	0.68345	0.69784	1	13079	1	0.76493	0.71788	0.71761	1	13393	0	0.76493
ZDHHC20	4	0.23273	0.36117	0.995653	6859	2	-0.1089	0.71798	0.71772	1	13394	0	-0.1089
RUNDC1	4	0.9145	0.91455	1	17202	0	0.14495	0.71803	0.71776	1	13395	0	0.14495
LY86	4	0.39563	0.53193	1	9896	1	0.37992	0.71805	0.71777	1	13396	0	0.37992
TBX18	3	0.80247	0.80247	1	15043	0	-0.08544	0.71805	0.71814	1	13397	0	-0.08544
WNT9A	4	0.64247	0.66865	1	12526	1	0.47979	0.71813	0.71786	1	13398	0	0.47979
NT5DC1	4	0.67904	0.69457	1	13026	1	-0.12361	0.71815	0.71787	1	13399	0	-0.12361
SLC38A10	4	0.60277	0.64261	1	12059	1	0.3443	0.71819	0.71792	1	13400	0	0.3443
SLC2A3	4	0.95314	0.95321	1	17920	0	0.49424	0.71823	0.71796	1	13401	0	0.49424
CPLX2	4	0.85003	0.84993	1	15956	0	0.0086189	0.71825	0.71799	1	13402	0	0.0086189
EVX1	4	0.11375	0.22939	0.983834	4388	1	-0.43281	0.71842	0.71815	1	13403	0	-0.43281
RAB23	4	0.29796	0.43283	1	8146	2	-0.024447	0.71842	0.71815	1	13404	0	-0.024447
SLAMF8	4	0.2868	0.42054	1	7938	2	-0.12138	0.71856	0.71831	1	13405	0	-0.12138
NUDT7	4	0.1477	0.26712	0.98887	5105	1	0.43317	0.71867	0.71843	1	13406	0	0.43317
C11orf70	4	0.78001	0.77983	1	14618	1	0.37886	0.71869	0.71845	1	13407	0	0.37886
CYTH1	4	0.81458	0.81451	1	15258	0	0.015377	0.71871	0.71847	1	13408	0	0.015377
IQCB1	4	0.89205	0.892	1	16795	0	0.46849	0.71878	0.71854	1	13409	0	0.46849
PIN1	4	0.0526	0.12384	0.970246	2398	1	0.72761	0.71881	0.71858	1	13410	0	0.72761
ASB1	4	0.84835	0.84824	1	15920	0	0.067512	0.71883	0.71859	1	13411	0	0.067512
TCP10	4	0.23201	0.3604	0.995653	6845	1	-0.32736	0.71893	0.7187	1	13412	0	-0.32736
PSORS1C1	4	0.31449	0.45102	1	8471	2	-0.068537	0.71906	0.71883	1	13413	0	-0.068537
MS4A6E	4	0.23705	0.36598	0.995653	6953	2	-0.14441	0.71908	0.71885	1	13414	0	-0.14441
ZNF182	4	0.27095	0.40308	1	7630	1	0.08364	0.7191	0.71887	1	13415	0	0.08364
FAM160A2	4	0.29422	0.42864	1	8076	2	-0.16066	0.71918	0.71896	1	13416	0	-0.16066
SULT2B1	4	0.45893	0.56223	1	10480	1	-0.064002	0.7192	0.71897	1	13417	0	-0.064002
CCNI2	4	0.91324	0.91324	1	17175	0	0.15719	0.71922	0.719	1	13418	0	0.15719
CCDC169	4	0.66556	0.68472	1	12860	1	-0.29715	0.71925	0.71903	1	13419	0	-0.29715
ARMS2	4	0.87679	0.87677	1	16521	0	0.28067	0.71928	0.71906	1	13420	0	0.28067
ASXL2	4	0.28029	0.41345	1	7800	1	-0.088485	0.7193	0.71907	1	13421	0	-0.088485
SNCB	4	0.65511	0.67737	1	12701	1	0.19602	0.71935	0.71911	1	13422	0	0.19602
PYGL	4	0.56787	0.6211	1	11638	1	0.13489	0.71941	0.71918	1	13423	0	0.13489
SKIDA1	4	0.61947	0.65331	1	12251	1	-0.084824	0.71949	0.71925	1	13424	0	-0.084824
PAX3	4	0.17222	0.29443	0.994247	5608	2	-0.67201	0.71949	0.71925	1	13425	0	-0.67201
PARD3B	4	0.25309	0.38349	0.997035	7288	2	-0.17393	0.71957	0.71934	1	13426	0	-0.17393
ACOT4	4	0.16522	0.28665	0.990476	5473	2	-0.21287	0.71959	0.71935	1	13427	0	-0.21287
PHOX2A	4	0.72424	0.72969	1	13704	1	0.1817	0.71961	0.71937	1	13428	0	0.1817
CABP1	3	0.85362	0.85368	1	16032	0	0.32593	0.71965	0.71975	1	13429	0	0.32593
PDPR	4	0.83005	0.83007	1	15550	0	0.27294	0.71965	0.71942	1	13430	0	0.27294
ZSCAN9	4	0.35383	0.49421	1	9229	1	-0.01066	0.71972	0.71949	1	13431	0	-0.01066
GMFB	4	0.28318	0.41663	1	7865	2	-0.049873	0.71978	0.71955	1	13432	0	-0.049873
P3H1	4	0.33961	0.47862	1	8968	1	0.019175	0.71986	0.71964	1	13433	0	0.019175
APOBEC3D	4	0.065694	0.14971	0.971423	2881	2	-0.72979	0.71986	0.71964	1	13434	0	-0.72979
GPR143	4	0.84024	0.84012	1	15736	0	0.19198	0.71986	0.71964	1	13435	0	0.19198
LBR	4	0.53952	0.60478	1	11327	1	-0.18572	0.71996	0.71974	1	13436	0	-0.18572
STC2	4	0.26664	0.39841	1	7550	2	-0.47921	0.71998	0.71977	1	13437	0	-0.47921
BCL2L11	4	0.029138	0.075656	0.944682	1503	3	-0.99144	0.72	0.71978	1	13438	0	-0.99144
CEACAM21	4	0.38203	0.5251	1	9776	2	-0.35447	0.72004	0.71983	1	13439	0	-0.35447
SMAP1	4	0.68666	0.70023	1	13134	1	0.57491	0.72009	0.71989	1	13440	0	0.57491
ITPRIPL1	4	0.22191	0.34931	0.995653	6637	1	0.25519	0.72017	0.71998	1	13441	0	0.25519
HADHA	4	0.72506	0.73039	1	13720	1	-0.063948	0.72019	0.72	1	13442	0	-0.063948
SLC13A4	4	0.82046	0.82041	1	15389	0	0.038263	0.72023	0.72004	1	13443	0	0.038263
TMEM191C	4	0.69973	0.71014	1	13313	1	0.28405	0.72028	0.72009	1	13444	0	0.28405
GLB1L	4	0.50043	0.58359	1	10911	1	-0.28686	0.72031	0.72012	1	13445	0	-0.28686
JUP	4	0.28926	0.42327	1	7992	2	-0.29534	0.72034	0.72015	1	13446	0	-0.29534
MUC7	4	0.49917	0.58292	1	10900	1	0.22288	0.72037	0.72019	1	13447	0	0.22288
ZEB2	4	0.85228	0.85215	1	16004	0	-0.15806	0.72043	0.72025	1	13448	0	-0.15806
TMSB15B	4	0.92981	0.92994	1	17476	0	0.040496	0.7205	0.7203	1	13449	0	0.040496
PXDC1	4	0.87334	0.87331	1	16457	0	0.24295	0.72056	0.72036	1	13450	0	0.24295
TIAL1	4	0.86588	0.86582	1	16308	0	0.16062	0.72062	0.72042	1	13451	0	0.16062
CPS1	4	0.28971	0.42374	1	8002	2	-0.50433	0.72064	0.72044	1	13452	0	-0.50433
CNTN3	4	0.83548	0.83546	1	15641	0	-0.047204	0.72066	0.72046	1	13453	0	-0.047204
FJX1	4	0.27999	0.41311	1	7794	2	-0.41765	0.72071	0.72051	1	13454	0	-0.41765
F11R	4	0.33276	0.47102	1	8830	2	-0.45907	0.72071	0.72051	1	13455	0	-0.45907
MATR3	4	0.17718	0.29986	0.994247	5701	1	0.15956	0.72097	0.72075	1	13456	0	0.15956
DUSP2	4	0.83658	0.83656	1	15658	0	-0.14878	0.72097	0.72075	1	13457	0	-0.14878
TSPAN15	4	0.057414	0.13337	0.971423	2576	2	-0.63824	0.72097	0.72075	1	13458	0	-0.63824
BLOC1S1	4	0.023889	0.064551	0.944407	1285	2	-0.45881	0.72097	0.72075	1	13459	0	-0.45881
OBSL1	4	0.73046	0.73483	1	13803	1	0.09431	0.72114	0.72094	1	13460	0	0.09431
ZNF581	4	0.11988	0.23618	0.986322	4513	2	-0.39415	0.72114	0.72094	1	13461	0	-0.39415
CFHR5	4	0.021749	0.059947	0.93556	1200	2	-0.41894	0.72114	0.72094	1	13462	0	-0.41894
PTPN7	4	0.37243	0.51466	1	9592	1	0.064345	0.72128	0.72107	1	13463	0	0.064345
C1orf146	4	0.30438	0.4398	1	8272	2	-0.067079	0.72128	0.72107	1	13464	0	-0.067079
ASCL1	4	0.74455	0.74687	1	14025	1	0.22861	0.72128	0.72107	1	13465	0	0.22861
TRIM58	4	0.20047	0.32561	0.995653	6185	2	-0.40461	0.72128	0.72107	1	13466	0	-0.40461
BOD1L2	4	0.8985	0.89842	1	16899	0	0.32284	0.72138	0.72116	1	13467	0	0.32284
OR6C1	4	0.1135	0.22912	0.983834	4385	1	0.37135	0.72142	0.7212	1	13468	0	0.37135
CPB2	4	0.47359	0.56963	1	10638	1	-0.30252	0.72148	0.72125	1	13469	0	-0.30252
ITPKC	4	0.073708	0.16516	0.971423	3189	3	-0.63692	0.72154	0.72132	1	13470	0	-0.63692
RCCD1	4	0.24186	0.37116	0.995653	7069	1	0.017017	0.7216	0.72139	1	13471	0	0.017017
CACFD1	4	0.35329	0.4936	1	9214	2	-0.32122	0.7217	0.72149	1	13472	0	-0.32122
SFN	4	0.018788	0.053475	0.925773	1082	2	-0.37133	0.72181	0.7216	1	13473	0	-0.37133
DRG1	4	0.31208	0.44833	1	8420	1	-0.18056	0.72193	0.72172	1	13474	0	-0.18056
CHORDC1	3	0.042323	0.095304	0.96183	2009	2	-0.62095	0.72195	0.7221	1	13475	0	-0.62095
MYLK4	4	0.79026	0.79016	1	14821	0	-0.18528	0.72196	0.72176	1	13476	0	-0.18528
PALM	4	0.60143	0.64177	1	12042	1	0.49585	0.72199	0.72179	1	13477	0	0.49585
RNF182	4	0.028921	0.075183	0.944682	1493	2	-0.62022	0.72205	0.72184	1	13478	0	-0.62022
ELOVL1	4	0.34648	0.48613	1	9098	2	-0.53037	0.72207	0.72185	1	13479	0	-0.53037
TNNI3K	4	0.67808	0.69385	1	13009	1	0.28564	0.72211	0.72189	1	13480	0	0.28564
SNX4	4	0.77758	0.77742	1	14569	1	0.1941	0.72213	0.72191	1	13481	0	0.1941
RASL11B	4	0.07108	0.1601	0.971423	3096	2	-0.50401	0.72217	0.72196	1	13482	0	-0.50401
CYP51A1	4	0.85693	0.85686	1	16092	0	0.049123	0.7222	0.72199	1	13483	0	0.049123
SPRR4	4	0.39424	0.53129	1	9885	1	0.1164	0.72222	0.72201	1	13484	0	0.1164
CHEK2	4	0.3236	0.46088	1	8654	2	-0.4118	0.72226	0.72205	1	13485	0	-0.4118
CALCR	4	0.33094	0.46904	1	8792	2	-0.20057	0.72232	0.72211	1	13486	0	-0.20057
TMEM173	4	0.17281	0.29507	0.994247	5617	2	-0.34839	0.72236	0.72215	1	13487	0	-0.34839
AGMO	4	0.14297	0.26189	0.988221	5003	1	-0.033899	0.72244	0.72223	1	13488	0	-0.033899
PROS1	4	0.055774	0.13018	0.971423	2516	2	-0.20453	0.72244	0.72223	1	13489	0	-0.20453
HAT1	4	0.31421	0.4507	1	8465	2	0.023533	0.72244	0.72223	1	13490	0	0.023533
AMMECR1	4	0.28545	0.41909	1	7913	1	-0.034133	0.7225	0.7223	1	13491	0	-0.034133
JKAMP	4	0.76212	0.7628	1	14311	1	-0.1849	0.72252	0.72231	1	13492	0	-0.1849
RNF148	4	0.19874	0.32366	0.995653	6152	2	-0.048682	0.72258	0.72238	1	13493	0	-0.048682
SIRT7	4	0.22282	0.35034	0.995653	6655	2	-0.074785	0.72258	0.72238	1	13494	0	-0.074785
PLA2G4B	4	0.87578	0.87577	1	16503	0	0.45698	0.72258	0.72238	1	13495	0	0.45698
SDHAF1	4	0.099278	0.21312	0.975216	4102	1	0.29205	0.72264	0.72245	1	13496	0	0.29205
PADI4	4	0.65675	0.67854	1	12722	1	-0.099545	0.72266	0.72247	1	13497	0	-0.099545
ARMC3	4	0.073047	0.16392	0.971423	3163	3	-0.86105	0.72269	0.72249	1	13498	0	-0.86105
TMEM9	4	0.31386	0.45033	1	8457	2	-0.38498	0.72277	0.72256	1	13499	0	-0.38498
B3GNT7	4	0.91995	0.92007	1	17290	0	0.3099	0.72279	0.72259	1	13500	0	0.3099
WBSCR27	4	0.010838	0.03572	0.908917	725	3	-1.3211	0.72283	0.72262	1	13501	0	-1.3211
SLC34A1	4	0.017	0.049595	0.925773	1005	3	-1.2553	0.72285	0.72265	1	13502	0	-1.2553
RAD23B	4	0.054162	0.12697	0.971423	2457	3	-0.93206	0.72295	0.72273	1	13503	0	-0.93206
ZDHHC5	4	0.17119	0.29329	0.993998	5590	2	0.029689	0.72303	0.72283	1	13504	0	0.029689
ARHGAP20	4	0.52497	0.59675	1	11172	1	-0.10767	0.72307	0.72287	1	13505	0	-0.10767
TMF1	4	0.4255	0.5459	1	10157	1	0.32108	0.72314	0.72294	1	13506	0	0.32108
MTMR10	4	0.38041	0.52336	1	9748	2	-0.10566	0.72319	0.723	1	13507	0	-0.10566
SKA1	4	0.3899	0.52928	1	9841	1	0.35806	0.72327	0.72307	1	13508	0	0.35806
ROBO4	4	0.58604	0.63219	1	11842	1	-0.057225	0.7233	0.7231	1	13509	0	-0.057225
FERMT2	4	0.41318	0.54008	1	10051	1	0.44277	0.72333	0.72312	1	13510	0	0.44277
APBB1	4	0.7406	0.74343	1	13961	1	-0.058592	0.7234	0.7232	1	13511	0	-0.058592
PTMA	4	0.82958	0.82957	1	15543	0	-0.38202	0.72343	0.72324	1	13512	0	-0.38202
CCDC109B	4	0.35632	0.49689	1	9278	1	-0.1988	0.72346	0.72326	1	13513	0	-0.1988
CCNH	2	0.76345	0.76294	1	14334	0	0.071123	0.72348	0.7232	1	13514	0	0.071123
ARHGAP29	4	0.98227	0.98229	1	18502	0	0.52781	0.7235	0.72331	1	13515	0	0.52781
MCCC1	4	0.029244	0.075891	0.944682	1507	2	-0.57018	0.7235	0.72331	1	13516	0	-0.57018
ZC3H8	4	0.95399	0.95402	1	17933	0	0.4254	0.7235	0.72331	1	13517	0	0.4254
GMCL1	4	0.77115	0.77127	1	14460	1	-0.15463	0.72356	0.72337	1	13518	0	-0.15463
BHLHA15	4	0.45063	0.55801	1	10393	1	-0.043624	0.72358	0.72339	1	13519	0	-0.043624
GPRIN1	3	0.54787	0.56419	1	11409	1	0.44249	0.72361	0.72379	1	13520	0	0.44249
GHRH	4	0.17981	0.30275	0.994247	5759	2	-0.30179	0.72362	0.72343	1	13521	0	-0.30179
VCAM1	4	0.35896	0.49979	1	9332	2	-0.075959	0.72362	0.72343	1	13522	0	-0.075959
PYCR1	4	0.66269	0.68264	1	12815	1	0.39202	0.72367	0.72348	1	13523	0	0.39202
SSTR3	4	0.086753	0.19003	0.971734	3673	2	-0.59196	0.72378	0.72359	1	13524	0	-0.59196
VPS37C	4	0.08974	0.19562	0.971734	3782	2	-0.33338	0.72378	0.72359	1	13525	0	-0.33338
LCE2B	4	0.24621	0.37595	0.996502	7151	2	-0.18857	0.72396	0.72377	1	13526	0	-0.18857
KRT19	4	0.0318	0.081232	0.944682	1616	2	-0.34444	0.72396	0.72377	1	13527	0	-0.34444
PATE3	4	0.7664	0.76673	1	14385	1	-0.092098	0.72414	0.72395	1	13528	0	-0.092098
WNT1	4	0.78889	0.78882	1	14795	0	-0.027954	0.72414	0.72395	1	13529	0	-0.027954
DNAJC7	4	0.57075	0.62279	1	11674	1	0.12098	0.72417	0.72397	1	13530	0	0.12098
PTGER2	4	0.36542	0.50694	1	9458	2	-0.19414	0.72421	0.724	1	13531	0	-0.19414
KIAA1328	4	0.70332	0.71287	1	13377	1	0.37182	0.72423	0.72403	1	13532	0	0.37182
OR5I1	4	0.091348	0.19866	0.972476	3836	2	-0.69128	0.72433	0.72414	1	13533	0	-0.69128
PRDX4	4	0.46826	0.56686	1	10572	1	0.21645	0.72433	0.72414	1	13534	0	0.21645
PDE6D	4	0.11516	0.23091	0.984631	4419	2	-0.65342	0.72437	0.72417	1	13535	0	-0.65342
ALDH3A2	3	0.70178	0.70184	1	13349	0	0.043543	0.72441	0.72458	1	13536	0	0.043543
SRXN1	4	0.95589	0.95593	1	17957	0	0.40121	0.72444	0.72424	1	13537	0	0.40121
SH3RF1	4	0.21236	0.33877	0.995653	6440	1	0.18612	0.72451	0.72431	1	13538	0	0.18612
GALR3	4	0.33709	0.47585	1	8917	1	0.0058338	0.72451	0.72431	1	13539	0	0.0058338
GRAMD1B	4	0.65522	0.67746	1	12702	1	0.22783	0.72464	0.72445	1	13540	0	0.22783
CLSTN3	4	0.022184	0.060885	0.93556	1220	2	-0.51546	0.72466	0.72446	1	13541	0	-0.51546
SMIM5	4	0.6561	0.67809	1	12709	1	0.35111	0.7247	0.72451	1	13542	0	0.35111
TRO	4	0.11692	0.2329	0.986074	4453	2	-0.70382	0.72474	0.72455	1	13543	0	-0.70382
BTNL3	4	0.057212	0.13299	0.971423	2568	2	-0.38413	0.72482	0.72462	1	13544	0	-0.38413
RND3	4	0.501	0.58388	1	10918	1	-0.15367	0.72485	0.72466	1	13545	0	-0.15367
CHD2	4	0.0025719	0.009137	0.768155	215	3	-1.5002	0.72491	0.72471	1	13546	0	-1.5002
ENAM	4	0.47323	0.56943	1	10630	1	-0.030804	0.72496	0.72477	1	13547	0	-0.030804
TGIF2LY	4	0.81075	0.8107	1	15185	0	0.2086	0.72508	0.7249	1	13548	0	0.2086
FMR1NB	4	0.76042	0.76119	1	14275	1	0.14018	0.72512	0.72494	1	13549	0	0.14018
WRN	4	0.24863	0.37868	0.996502	7198	1	0.42728	0.72518	0.72499	1	13550	0	0.42728
WDR87	4	0.14076	0.25943	0.987284	4960	2	-0.16303	0.72518	0.72499	1	13551	0	-0.16303
OR10G3	4	0.21524	0.34198	0.995653	6494	2	-0.46275	0.72518	0.72499	1	13552	0	-0.46275
SLK	4	0.050137	0.11882	0.965733	2318	1	0.087576	0.72523	0.72503	1	13553	0	0.087576
OPN3	4	0.71316	0.72055	1	13528	1	0.21512	0.72525	0.72505	1	13554	0	0.21512
KCNJ12	4	0.70592	0.71484	1	13414	1	0.32075	0.72535	0.72516	1	13555	0	0.32075
C12orf79	4	0.0094768	0.03179	0.898634	645	2	-0.79964	0.72535	0.72516	1	13556	0	-0.79964
EPSTI1	4	0.0048061	0.016704	0.845624	356	3	-1.5916	0.72535	0.72516	1	13557	0	-1.5916
KIF24	3	0.54764	0.56403	1	11406	1	0.48938	0.72539	0.72557	1	13558	0	0.48938
KLHDC7B	4	0.56894	0.62174	1	11652	1	0.15668	0.72547	0.72528	1	13559	0	0.15668
ZNF708	4	0.91987	0.91998	1	17287	0	0.39059	0.72558	0.7254	1	13560	0	0.39059
GAD2	4	0.34317	0.48248	1	9031	2	-0.32686	0.72574	0.72555	1	13561	0	-0.32686
SMPD2	4	0.33677	0.4755	1	8912	2	-0.32937	0.72587	0.7257	1	13562	0	-0.32937
GAMT	4	0.31272	0.44904	1	8430	1	-0.36237	0.72593	0.72576	1	13563	0	-0.36237
ANO9	4	0.14261	0.26147	0.988221	4997	2	-0.28132	0.72597	0.7258	1	13564	0	-0.28132
OR2AK2	4	0.52303	0.59567	1	11158	1	0.26494	0.72612	0.72594	1	13565	0	0.26494
FAM102A	4	0.023621	0.063972	0.944189	1274	1	-0.40601	0.72614	0.72596	1	13566	0	-0.40601
MTRNR2L8	4	0.87384	0.8738	1	16471	0	0.30002	0.72616	0.72598	1	13567	0	0.30002
SCARA3	4	0.41646	0.54164	1	10077	1	-0.14967	0.72618	0.726	1	13568	0	-0.14967
RAB44	4	0.85551	0.85543	1	16059	0	0.069061	0.7262	0.72601	1	13569	0	0.069061
TM4SF18	4	0.067787	0.15374	0.971423	2969	2	-0.36089	0.72622	0.72603	1	13570	0	-0.36089
ADAM30	4	0.44834	0.55688	1	10370	1	-0.11392	0.72628	0.72609	1	13571	0	-0.11392
LAMC1	4	0.14559	0.26479	0.988221	5055	1	0.31002	0.72632	0.72613	1	13572	0	0.31002
P2RY13	4	0.63416	0.66302	1	12420	1	0.27137	0.72635	0.72616	1	13573	0	0.27137
INPP5F	4	0.28133	0.4146	1	7820	1	0.16712	0.72644	0.72625	1	13574	0	0.16712
STPG2	4	0.19705	0.32179	0.995653	6117	2	-0.33839	0.72654	0.72634	1	13575	0	-0.33839
C11orf16	4	0.83903	0.83893	1	15714	0	0.43211	0.72666	0.72647	1	13576	0	0.43211
RGS11	4	0.85112	0.851	1	15986	0	0.21313	0.72668	0.72649	1	13577	0	0.21313
OR5M3	4	0.16256	0.28366	0.990226	5420	1	0.65715	0.72674	0.72655	1	13578	0	0.65715
PARD6A	4	0.91564	0.91569	1	17212	0	0.050624	0.72688	0.72667	1	13579	0	0.050624
C17orf78	4	0.21929	0.34644	0.995653	6580	2	-0.32958	0.72696	0.72675	1	13580	0	-0.32958
CALD1	4	0.33516	0.47369	1	8879	2	-0.018542	0.72712	0.7269	1	13581	0	-0.018542
LMNB2	4	0.4518	0.55861	1	10408	1	0.35505	0.72712	0.7269	1	13582	0	0.35505
ANGPTL7	4	0.34196	0.48118	1	9007	1	0.344	0.72732	0.72708	1	13583	0	0.344
BID	4	0.27762	0.41046	1	7751	1	0.23538	0.72735	0.72712	1	13584	0	0.23538
AAR2	4	0.23191	0.36028	0.995653	6841	2	-0.61945	0.72739	0.72715	1	13585	0	-0.61945
PARD3	4	0.50019	0.58347	1	10910	1	-0.024839	0.72741	0.72717	1	13586	0	-0.024839
LOH12CR1	4	0.1361	0.25427	0.98698	4868	2	-0.22341	0.72745	0.72722	1	13587	0	-0.22341
ARNT2	4	0.59181	0.63573	1	11918	1	0.079001	0.72748	0.72725	1	13588	0	0.079001
TES	4	0.80725	0.8072	1	15125	0	-0.046217	0.72748	0.72725	1	13589	0	-0.046217
MSGN1	4	0.071507	0.16095	0.971423	3113	2	-0.47074	0.72759	0.72736	1	13590	0	-0.47074
ZNF587	4	0.073188	0.16419	0.971423	3169	2	-0.51737	0.72759	0.72736	1	13591	0	-0.51737
SLC25A21	4	0.80148	0.80143	1	15025	0	-0.15527	0.72765	0.72741	1	13592	0	-0.15527
S1PR1	4	0.4175	0.54211	1	10085	1	-0.14169	0.72769	0.72745	1	13593	0	-0.14169
ADCY2	4	0.23077	0.35904	0.995653	6816	2	-0.19854	0.72771	0.72747	1	13594	0	-0.19854
MYH6	4	0.046479	0.11149	0.96183	2181	2	-0.71022	0.72774	0.7275	1	13595	0	-0.71022
ORAI3	4	0.72481	0.73018	1	13716	1	0.10787	0.72774	0.7275	1	13596	0	0.10787
MARK4	4	0.71846	0.72489	1	13613	1	0.3328	0.72777	0.72753	1	13597	0	0.3328
ZNF790	4	0.024983	0.066857	0.944682	1327	3	-0.75826	0.72781	0.72757	1	13598	0	-0.75826
ZNF354A	4	0.20921	0.3353	0.995653	6375	1	0.29317	0.72783	0.72759	1	13599	0	0.29317
IQGAP3	4	0.061663	0.14172	0.971423	2736	3	-0.9227	0.72789	0.72765	1	13600	0	-0.9227
CORIN	4	0.96241	0.96244	1	18061	0	0.3264	0.72797	0.72774	1	13601	0	0.3264
EDEM2	4	0.7521	0.75371	1	14136	1	0.41534	0.72801	0.72778	1	13602	0	0.41534
CMTM7	4	0.66669	0.68552	1	12878	1	-0.014304	0.72801	0.72778	1	13603	0	-0.014304
MMP21	4	0.17949	0.30241	0.994247	5756	2	-0.44868	0.72807	0.72784	1	13604	0	-0.44868
PACRG	4	0.19236	0.31668	0.994275	6029	2	-0.53128	0.72809	0.72785	1	13605	0	-0.53128
ARRB2	4	0.039007	0.096241	0.96183	1875	2	-0.78415	0.72813	0.72788	1	13606	0	-0.78415
SERPINA7	4	0.82787	0.82785	1	15506	0	0.32392	0.72821	0.72796	1	13607	0	0.32392
SUV420H2	4	0.024833	0.066519	0.944682	1316	2	-0.36947	0.72823	0.72798	1	13608	0	-0.36947
DRAP1	2	0.11702	0.18393	0.971423	4457	1	-0.66498	0.72824	0.7279	1	13609	0	-0.66498
RNASE1	4	0.49251	0.57941	1	10828	1	0.44438	0.72828	0.72803	1	13610	0	0.44438
CIART	4	0.9362	0.93625	1	17612	0	0.28786	0.72832	0.72806	1	13611	0	0.28786
TAF5	3	0.81981	0.81986	1	15373	0	0.38563	0.72834	0.72854	1	13612	0	0.38563
IL27	4	0.27615	0.40882	1	7725	1	0.073169	0.72837	0.72812	1	13613	0	0.073169
FARP2	4	0.065398	0.14914	0.971423	2876	3	-0.75142	0.72839	0.72813	1	13614	0	-0.75142
CSDC2	4	0.32383	0.46111	1	8656	2	-0.52022	0.72861	0.72835	1	13615	0	-0.52022
ZNF705B	4	0.17636	0.29898	0.994247	5683	2	-0.32588	0.72863	0.72837	1	13616	0	-0.32588
NLRP9	4	0.022879	0.062362	0.939324	1246	3	-1.1933	0.72867	0.72841	1	13617	0	-1.1933
FTMT	4	0.46901	0.56726	1	10578	1	0.58459	0.72867	0.72841	1	13618	0	0.58459
CDCA7L	4	0.68487	0.69889	1	13108	1	0.094976	0.72875	0.72848	1	13619	0	0.094976
CD247	4	0.072664	0.1632	0.971423	3153	3	-0.65862	0.72875	0.72848	1	13620	0	-0.65862
QSER1	4	0.87677	0.87676	1	16520	0	0.45295	0.72875	0.72848	1	13621	0	0.45295
C17orf77	4	0.90152	0.90153	1	16958	0	-0.00072571	0.72883	0.72856	1	13622	0	-0.00072571
ZNF653	4	0.31758	0.4544	1	8535	1	0.28961	0.72887	0.7286	1	13623	0	0.28961
DEPDC1	4	0.76626	0.7666	1	14383	1	0.49232	0.72889	0.72862	1	13624	0	0.49232
CTSG	4	0.79957	0.79952	1	14989	0	-0.3293	0.72892	0.72865	1	13625	0	-0.3293
KIAA1109	4	0.68876	0.70175	1	13161	1	0.29183	0.72902	0.72876	1	13626	0	0.29183
CXCL3	4	0.79174	0.79165	1	14848	0	-0.26501	0.72907	0.72881	1	13627	0	-0.26501
CDC42EP3	4	0.10791	0.22277	0.982251	4271	2	-1.1688	0.72914	0.72887	1	13628	0	-1.1688
TRHDE	4	0.016787	0.049123	0.925773	997	1	0.16641	0.72914	0.72887	1	13629	0	0.16641
JMJD4	4	0.1587	0.27941	0.990226	5333	1	-0.023887	0.7292	0.72892	1	13630	0	-0.023887
RBMY1B	4	0.29487	0.42935	1	8089	2	-0.14644	0.72922	0.72895	1	13631	0	-0.14644
CHD8	4	0.90088	0.90085	1	16945	0	0.15857	0.7293	0.72902	1	13632	0	0.15857
SMAD7	3	0.17803	0.28114	0.990226	5721	2	-0.65322	0.72934	0.72953	1	13633	0	-0.65322
ME3	4	0.18377	0.30717	0.994275	5844	2	-0.57892	0.72935	0.72907	1	13634	0	-0.57892
NR5A1	4	0.90054	0.90052	1	16937	0	0.16811	0.72935	0.72907	1	13635	0	0.16811
IAH1	4	0.23486	0.36355	0.995653	6906	2	-0.27262	0.72938	0.7291	1	13636	0	-0.27262
IKBIP	4	0.080649	0.17847	0.971423	3433	3	-0.68971	0.7294	0.72913	1	13637	0	-0.68971
GNAT2	4	0.16422	0.28553	0.990476	5449	2	-0.47597	0.72947	0.7292	1	13638	0	-0.47597
CYP2C8	4	0.32483	0.46225	1	8680	1	0.58687	0.72956	0.72928	1	13639	0	0.58687
KRTDAP	4	0.035208	0.088422	0.957147	1741	2	-0.36203	0.72956	0.72928	1	13640	0	-0.36203
TOE1	4	0.63927	0.66646	1	12487	1	0.35433	0.72956	0.72928	1	13641	0	0.35433
KRT25	4	0.42374	0.54508	1	10137	1	0.015002	0.7296	0.72932	1	13642	0	0.015002
KTN1	4	0.053999	0.12665	0.971281	2450	3	-0.90976	0.72964	0.72935	1	13643	0	-0.90976
ACSM6	4	0.17027	0.29228	0.993193	5573	1	-0.011472	0.72971	0.72943	1	13644	0	-0.011472
NUDT8	4	0.046448	0.11142	0.96183	2180	2	-0.65458	0.72971	0.72943	1	13645	0	-0.65458
MYH1	4	0.0066501	0.022743	0.881798	470	3	-1.2893	0.7298	0.72951	1	13646	0	-1.2893
GLIS1	4	0.79377	0.79373	1	14889	0	0.23383	0.7298	0.72951	1	13647	0	0.23383
TCEAL7	4	0.88657	0.88653	1	16690	0	0.19503	0.72984	0.72955	1	13648	0	0.19503
LNPEP	4	0.025795	0.068556	0.944682	1358	1	-0.13156	0.72988	0.72958	1	13649	0	-0.13156
ZNF718	4	0.92336	0.92353	1	17349	0	0.38139	0.72994	0.72965	1	13650	0	0.38139
CXCL5	4	0.75322	0.7547	1	14153	1	-0.060081	0.72996	0.72968	1	13651	0	-0.060081
OTUD7B	4	0.13452	0.25247	0.98698	4831	2	-0.15785	0.72999	0.7297	1	13652	0	-0.15785
ZNF107	4	0.87354	0.8735	1	16460	0	0.046238	0.73002	0.72973	1	13653	0	0.046238
MPG	4	0.37082	0.5129	1	9560	2	0.090825	0.73008	0.72979	1	13654	0	0.090825
ZBTB21	4	0.59301	0.63648	1	11934	1	-0.046843	0.73018	0.72989	1	13655	0	-0.046843
CBLN4	4	0.50738	0.58724	1	10992	1	0.10059	0.73022	0.72994	1	13656	0	0.10059
ITGA2	4	0.19949	0.32451	0.995653	6161	2	-0.61591	0.73025	0.72997	1	13657	0	-0.61591
ANKHD1	4	0.027443	0.072058	0.944682	1423	2	-0.51303	0.73033	0.73004	1	13658	0	-0.51303
GALNT14	4	0.084731	0.18621	0.971423	3597	1	-0.035839	0.73033	0.73004	1	13659	0	-0.035839
NTNG1	4	0.74832	0.75023	1	14081	1	-0.34208	0.73038	0.73009	1	13660	0	-0.34208
CASP2	4	0.8154	0.81535	1	15277	0	-0.35926	0.73048	0.7302	1	13661	0	-0.35926
PPAPDC1A	4	0.90038	0.90036	1	16934	0	0.30251	0.73052	0.73025	1	13662	0	0.30251
CERS6	4	0.12666	0.2437	0.986322	4653	2	-0.26483	0.73056	0.73029	1	13663	0	-0.26483
RPL3L	4	0.89286	0.89278	1	16808	0	0.15085	0.73058	0.73031	1	13664	0	0.15085
DAB1	4	0.80106	0.80101	1	15016	0	0.20097	0.7306	0.73033	1	13665	0	0.20097
MGRN1	4	0.87177	0.87173	1	16420	0	0.34885	0.73061	0.73035	1	13666	0	0.34885
SAMD11	4	0.11851	0.23463	0.986322	4488	2	-0.6795	0.73071	0.73045	1	13667	0	-0.6795
GATA6	4	0.059212	0.13691	0.971423	2650	2	-0.50934	0.73073	0.73047	1	13668	0	-0.50934
KLF3	3	0.78791	0.78807	1	14764	0	0.31987	0.73075	0.73094	1	13669	0	0.31987
GSTCD	4	0.34978	0.48972	1	9157	2	-0.0068494	0.73087	0.7306	1	13670	0	-0.0068494
OR6C2	4	0.52011	0.59406	1	11124	1	0.46157	0.73087	0.7306	1	13671	0	0.46157
LY6G5B	4	0.2731	0.40547	1	7665	2	-0.094356	0.73087	0.7306	1	13672	0	-0.094356
SPRY1	3	0.62803	0.63136	1	12340	1	-0.022733	0.73108	0.73129	1	13673	0	-0.022733
TMC8	4	0.83177	0.83179	1	15577	0	0.15347	0.73112	0.73084	1	13674	0	0.15347
PHOX2B	4	0.024977	0.066844	0.944682	1326	3	-1.0201	0.73112	0.73084	1	13675	0	-1.0201
FUT10	4	0.14347	0.26243	0.988221	5018	2	-0.53132	0.73124	0.73094	1	13676	0	-0.53132
GAR1	4	0.22187	0.34926	0.995653	6636	1	0.036746	0.73129	0.73099	1	13677	0	0.036746
ST3GAL4	4	0.021687	0.059815	0.93556	1199	2	-0.68529	0.73131	0.73101	1	13678	0	-0.68529
CKMT1B	4	0.17074	0.2928	0.99386	5580	2	-0.50058	0.73133	0.73103	1	13679	0	-0.50058
EMID1	4	0.72718	0.73212	1	13751	1	0.67277	0.73135	0.73106	1	13680	0	0.67277
ZNF782	4	0.69182	0.70408	1	13207	1	-0.37995	0.73137	0.73108	1	13681	0	-0.37995
RUSC1	4	0.10539	0.21996	0.980565	4226	2	-0.4864	0.73141	0.73113	1	13682	0	-0.4864
OR1Q1	4	0.91293	0.91291	1	17167	0	0.14859	0.7315	0.73122	1	13683	0	0.14859
MT1HL1	4	0.40817	0.53773	1	9996	1	-0.07425	0.73155	0.73126	1	13684	0	-0.07425
GALNT4	4	0.12583	0.24278	0.986322	4643	2	-0.37583	0.73157	0.73129	1	13685	0	-0.37583
ZNF678	4	0.15776	0.27838	0.990226	5308	1	-0.075475	0.73161	0.73132	1	13686	0	-0.075475
C11orf68	4	0.78562	0.78551	1	14735	1	0.17169	0.73165	0.73137	1	13687	0	0.17169
TEFM	4	0.61628	0.65124	1	12209	1	-0.50825	0.7317	0.73143	1	13688	0	-0.50825
CASP7	4	0.74614	0.74826	1	14048	1	0.41405	0.7317	0.73143	1	13689	0	0.41405
SUPT20HL1	4	0.042026	0.10246	0.96183	1992	3	-0.94684	0.73178	0.7315	1	13690	0	-0.94684
NDST1	3	0.52007	0.54282	1	11123	1	-0.20447	0.73185	0.73204	1	13691	0	-0.20447
ARHGAP4	4	0.34672	0.48637	1	9105	1	-0.18526	0.73185	0.73157	1	13692	0	-0.18526
PCDHB5	4	0.15137	0.27118	0.989366	5179	2	-0.56104	0.73187	0.73159	1	13693	0	-0.56104
CLPSL2	4	0.37509	0.5176	1	9650	2	-0.26562	0.73194	0.73165	1	13694	0	-0.26562
KRT39	4	0.35667	0.49726	1	9287	2	0.0072232	0.73197	0.73168	1	13695	0	0.0072232
HS3ST5	4	0.55245	0.6121	1	11467	1	0.097512	0.73199	0.7317	1	13696	0	0.097512
TGFB1	4	0.027368	0.071911	0.944682	1420	3	-1.115	0.73201	0.73172	1	13697	0	-1.115
S100A16	4	0.36474	0.50621	1	9444	1	0.22292	0.73211	0.73182	1	13698	0	0.22292
GGNBP2	4	0.41602	0.54144	1	10075	1	0.40202	0.73213	0.73185	1	13699	0	0.40202
FABP7	3	0.096649	0.17148	0.971423	4013	1	-0.068047	0.73217	0.73235	1	13700	0	-0.068047
GMPR2	4	0.21839	0.34545	0.995653	6558	2	-0.5944	0.73219	0.73191	1	13701	0	-0.5944
RGAG1	4	0.36029	0.50127	1	9367	2	-0.19816	0.73221	0.73192	1	13702	0	-0.19816
RNASE12	4	0.2749	0.40742	1	7701	1	0.044733	0.73231	0.73202	1	13703	0	0.044733
ZNF540	4	0.010732	0.035487	0.908917	719	2	-0.77061	0.73236	0.73207	1	13704	0	-0.77061
OR5B12	4	0.86123	0.86108	1	16187	0	-0.010665	0.73247	0.73219	1	13705	0	-0.010665
KRTAP19-4	4	0.52541	0.59698	1	11174	1	-0.087142	0.73255	0.73226	1	13706	0	-0.087142
TMED5	4	0.74771	0.74968	1	14073	1	-0.19672	0.73263	0.73235	1	13707	0	-0.19672
PTPRR	4	0.43378	0.54984	1	10233	1	-0.12855	0.73263	0.73235	1	13708	0	-0.12855
FAM209B	4	0.8577	0.85761	1	16113	0	0.046297	0.73271	0.73243	1	13709	0	0.046297
TPD52L2	4	0.28317	0.41661	1	7864	1	-0.185	0.73277	0.73248	1	13710	0	-0.185
ZNF700	4	0.41216	0.53962	1	10041	1	0.30175	0.73284	0.73255	1	13711	0	0.30175
ISLR	4	0.040186	0.098692	0.96183	1915	2	-0.52626	0.73287	0.73258	1	13712	0	-0.52626
SLC25A24	4	0.9549	0.95492	1	17946	0	0.41588	0.73296	0.73267	1	13713	0	0.41588
C2orf49	4	0.11185	0.22727	0.983834	4346	2	-0.42534	0.73296	0.73267	1	13714	0	-0.42534
ZNF560	4	0.77408	0.77405	1	14516	1	0.082924	0.73302	0.73272	1	13715	0	0.082924
TMEM126B	4	0.28895	0.42291	1	7982	2	-0.37134	0.73312	0.73282	1	13716	0	-0.37134
SLC2A4RG	4	0.15296	0.27299	0.989745	5213	1	-0.064941	0.73314	0.73284	1	13717	0	-0.064941
ZNF223	4	0.041767	0.10193	0.96183	1988	3	-0.7629	0.73318	0.73288	1	13718	0	-0.7629
RECQL5	4	0.70654	0.71536	1	13427	1	0.14692	0.7332	0.7329	1	13719	0	0.14692
C15orf38-AP3S2	4	0.015325	0.045827	0.921724	930	3	-1.2553	0.73323	0.73293	1	13720	0	-1.2553
CLC	4	0.86776	0.86766	1	16342	0	0.237	0.73326	0.73295	1	13721	0	0.237
MEA1	4	0.65396	0.67657	1	12682	1	0.47868	0.73335	0.73303	1	13722	0	0.47868
PRR30	4	0.44925	0.55734	1	10376	1	0.092397	0.7334	0.73308	1	13723	0	0.092397
LIPG	4	0.041243	0.10083	0.96183	1960	2	-0.8479	0.73346	0.73314	1	13724	0	-0.8479
HLCS	4	0.66961	0.68762	1	12914	1	0.13382	0.73346	0.73314	1	13725	0	0.13382
CDIP1	4	0.32006	0.45706	1	8584	2	0.092839	0.73346	0.73314	1	13726	0	0.092839
SEMA5B	4	0.93286	0.93295	1	17543	0	0.61491	0.73369	0.73335	1	13727	0	0.61491
GRB10	4	0.2381	0.36712	0.995653	6981	2	-0.54597	0.73369	0.73335	1	13728	0	-0.54597
KREMEN1	4	0.45755	0.56148	1	10467	1	0.43476	0.73369	0.73335	1	13729	0	0.43476
NSUN4	4	0.30816	0.44395	1	8342	1	0.21368	0.73369	0.73335	1	13730	0	0.21368
TEDDM1	4	0.94522	0.94523	1	17797	0	0.32467	0.73387	0.73353	1	13731	0	0.32467
ZNF808	4	0.143	0.26191	0.988221	5004	2	-0.47035	0.73401	0.73366	1	13732	0	-0.47035
CYP11B2	4	0.54001	0.60508	1	11330	1	-0.27509	0.73401	0.73366	1	13733	0	-0.27509
FBF1	3	0.78009	0.78022	1	14619	0	0.46298	0.73406	0.73423	1	13734	0	0.46298
RGL2	4	0.73336	0.73724	1	13840	1	-0.018122	0.7341	0.73375	1	13735	0	-0.018122
SLC26A3	4	0.75931	0.76019	1	14258	1	0.27674	0.73419	0.73385	1	13736	0	0.27674
CYP4A11	4	0.12576	0.24271	0.986322	4641	2	-0.57298	0.73421	0.73387	1	13737	0	-0.57298
PMEL	4	0.56871	0.62161	1	11650	1	0.068477	0.73427	0.73393	1	13738	0	0.068477
GNPDA1	4	0.052057	0.12274	0.969959	2379	3	-0.83551	0.73427	0.73393	1	13739	0	-0.83551
GLRX	4	0.85075	0.85065	1	15979	0	-0.12738	0.73431	0.73396	1	13740	0	-0.12738
NEK10	4	0.50055	0.58366	1	10913	1	-0.17985	0.73445	0.73409	1	13741	0	-0.17985
ACOT6	4	0.079425	0.1762	0.971423	3385	2	-0.7607	0.73454	0.73418	1	13742	0	-0.7607
FAM117B	4	0.72455	0.72996	1	13709	1	-0.38616	0.73454	0.73418	1	13743	0	-0.38616
GK2	4	0.15937	0.28015	0.990226	5348	2	-0.18946	0.73458	0.73423	1	13744	0	-0.18946
CXorf51B	4	0.57685	0.62647	1	11743	1	0.10909	0.73462	0.73427	1	13745	0	0.10909
ZNF688	4	0.37367	0.51605	1	9622	2	-0.38157	0.73464	0.73428	1	13746	0	-0.38157
PITPNB	3	0.15247	0.24699	0.986322	5203	1	0.36538	0.73464	0.7348	1	13747	0	0.36538
CGRRF1	4	0.12525	0.24213	0.986322	4630	2	-0.48649	0.73466	0.73429	1	13748	0	-0.48649
USP13	4	0.47391	0.56977	1	10643	1	0.032707	0.73473	0.73436	1	13749	0	0.032707
MARCHF4	4	0.25475	0.38531	0.997035	7321	2	-0.1103	0.73473	0.73436	1	13750	0	-0.1103
RHPN2	4	0.099623	0.21352	0.975216	4110	1	0.32915	0.73482	0.73445	1	13751	0	0.32915
MAML1	4	0.0038358	0.013456	0.84369	290	3	-1.5663	0.73491	0.73454	1	13752	0	-1.5663
LRIT1	4	0.13362	0.25144	0.986522	4818	1	0.056482	0.73502	0.73465	1	13753	0	0.056482
FPR1	4	0.13079	0.24829	0.986322	4741	2	-0.22919	0.73502	0.73465	1	13754	0	-0.22919
G6PC	4	0.34813	0.48792	1	9125	2	-0.32071	0.73506	0.73468	1	13755	0	-0.32071
TOMM34	4	0.15682	0.2773	0.990226	5293	2	0.033806	0.7351	0.73473	1	13756	0	0.033806
ZC2HC1C	4	0.72434	0.72978	1	13706	1	0.074868	0.73514	0.73477	1	13757	0	0.074868
ADH7	4	0.18005	0.303	0.994247	5764	2	-0.044729	0.73517	0.7348	1	13758	0	-0.044729
COLEC10	4	0.021767	0.059985	0.93556	1203	2	-0.74656	0.73526	0.73489	1	13759	0	-0.74656
ERCC2	1	0.26473	0.26448	0.988221	7505	1	-2.0663	0.73527	0.73557	1	13760	0	-2.0663
DUOX2	4	0.88074	0.88074	1	16584	0	0.27597	0.73539	0.73501	1	13761	0	0.27597
CTSV	4	0.5058	0.58637	1	10972	1	0.15588	0.73547	0.73509	1	13762	0	0.15588
PAWR	4	0.62962	0.66002	1	12360	1	0.33476	0.73551	0.73513	1	13763	0	0.33476
VAV3	4	0.73751	0.74071	1	13912	1	-0.069513	0.73554	0.73517	1	13764	0	-0.069513
NEK3	4	0.61795	0.65235	1	12228	1	0.23676	0.73557	0.7352	1	13765	0	0.23676
OXT	4	0.80729	0.80723	1	15127	0	0.43829	0.73559	0.73521	1	13766	0	0.43829
PRAMEF19	4	0.87991	0.87994	1	16574	0	0.19558	0.73575	0.73535	1	13767	0	0.19558
RNF216	4	0.71817	0.72465	1	13610	1	0.43199	0.73575	0.73535	1	13768	0	0.43199
LGALS8	4	0.50931	0.58824	1	11018	1	0.0015308	0.7358	0.73539	1	13769	0	0.0015308
MST1L	4	0.72328	0.7289	1	13687	1	-0.035788	0.73588	0.73547	1	13770	0	-0.035788
GLRA4	4	0.012252	0.038918	0.909652	796	3	-1.1374	0.73593	0.73552	1	13771	0	-1.1374
VTA1	4	0.71155	0.71927	1	13504	1	-0.20582	0.73593	0.73552	1	13772	0	-0.20582
KRT77	4	0.020986	0.058306	0.93556	1166	3	-1.0306	0.73598	0.73557	1	13773	0	-1.0306
EME1	4	0.73383	0.73762	1	13848	1	-0.34119	0.736	0.73558	1	13774	0	-0.34119
FYTTD1	4	0.87791	0.87789	1	16536	0	0.34078	0.73604	0.73562	1	13775	0	0.34078
LMO7DN	4	0.41307	0.54003	1	10049	1	-0.13511	0.73608	0.73566	1	13776	0	-0.13511
CLEC4E	4	0.20726	0.33316	0.995653	6332	1	0.10152	0.73614	0.73572	1	13777	0	0.10152
STRN4	4	0.70242	0.71217	1	13359	1	-0.41194	0.73614	0.73572	1	13778	0	-0.41194
PARP3	4	0.21667	0.34359	0.995653	6521	2	-0.5936	0.73614	0.73572	1	13779	0	-0.5936
RIMKLA	4	0.54883	0.61002	1	11419	1	-0.20174	0.73614	0.73572	1	13780	0	-0.20174
SCRT2	4	0.2477	0.37764	0.996502	7181	1	0.11804	0.7362	0.73578	1	13781	0	0.11804
PIDD1	4	0.84457	0.84445	1	15832	0	0.41591	0.73622	0.7358	1	13782	0	0.41591
KMT2C	4	0.73253	0.73657	1	13830	1	0.059591	0.73624	0.73582	1	13783	0	0.059591
TMEM114	4	0.045945	0.11041	0.96183	2156	1	0.34473	0.7363	0.73588	1	13784	0	0.34473
GIMAP2	4	0.35537	0.49584	1	9258	1	0.61947	0.7363	0.73588	1	13785	0	0.61947
ZNF713	3	0.15494	0.25028	0.986322	5253	1	0.15277	0.73632	0.73652	1	13786	0	0.15277
LIMS3L	4	0.39301	0.53072	1	9875	1	0.4584	0.73639	0.73596	1	13787	0	0.4584
VEGFA	4	0.028122	0.073496	0.944682	1456	3	-0.82719	0.73645	0.73603	1	13788	0	-0.82719
ZNF699	4	0.84081	0.84068	1	15751	0	0.38043	0.73662	0.7362	1	13789	0	0.38043
ARNT	4	0.20061	0.32575	0.995653	6187	1	-0.26806	0.73662	0.7362	1	13790	0	-0.26806
LRP11	4	0.61659	0.65145	1	12215	1	-0.25569	0.73662	0.7362	1	13791	0	-0.25569
P2RX4	4	0.69188	0.70414	1	13209	1	0.11998	0.73662	0.7362	1	13792	0	0.11998
TEAD4	4	0.2925	0.42678	1	8053	2	-0.35636	0.73662	0.7362	1	13793	0	-0.35636
CHRNE	4	0.057817	0.13415	0.971423	2592	3	-0.73525	0.73678	0.73636	1	13794	0	-0.73525
PIGP	4	0.83884	0.83875	1	15710	0	0.047084	0.73681	0.73639	1	13795	0	0.047084
OR5AN1	4	0.75156	0.7532	1	14126	1	0.51152	0.73686	0.73644	1	13796	0	0.51152
EOGT	4	0.056662	0.13196	0.971423	2552	3	-0.6856	0.73691	0.73649	1	13797	0	-0.6856
CSRP3	4	0.28751	0.42133	1	7960	2	-0.4748	0.73693	0.7365	1	13798	0	-0.4748
TAF1D	4	0.019998	0.056181	0.928914	1132	2	-0.23505	0.73698	0.73657	1	13799	0	-0.23505
NTSR1	4	0.52333	0.59585	1	11162	1	0.32649	0.73704	0.73663	1	13800	0	0.32649
DHRS4L1	4	0.85074	0.85063	1	15978	0	-0.0838	0.73714	0.73674	1	13801	0	-0.0838
METTL7A	4	0.18872	0.31264	0.994275	5942	1	0.32081	0.73717	0.73677	1	13802	0	0.32081
HS6ST1	4	0.89136	0.89133	1	16784	0	-0.11044	0.73717	0.73677	1	13803	0	-0.11044
PRM2	4	0.37289	0.51518	1	9601	1	0.35468	0.7372	0.7368	1	13804	0	0.35468
HIP1R	4	0.76057	0.76135	1	14280	1	0.35824	0.73726	0.73686	1	13805	0	0.35824
DARS	1	0.26265	0.26246	0.988221	7465	1	-0.6709	0.73735	0.73768	1	13806	0	-0.6709
CCNI	4	0.90081	0.90079	1	16944	0	0.5979	0.73735	0.73695	1	13807	0	0.5979
TGM4	4	0.20164	0.32687	0.995653	6202	2	-0.45565	0.73735	0.73695	1	13808	0	-0.45565
SNTN	4	0.54126	0.60577	1	11339	1	-0.048036	0.73749	0.7371	1	13809	0	-0.048036
LOC101060389	1	0.26246	0.26225	0.988221	7459	1	-0.67142	0.73754	0.73789	1	13810	0	-0.67142
KIRREL3	4	0.7404	0.74323	1	13959	1	0.24694	0.73761	0.73721	1	13811	0	0.24694
INA	4	0.21751	0.34449	0.995653	6538	2	-0.53079	0.73764	0.73724	1	13812	0	-0.53079
ADPRM	4	0.7421	0.74473	1	13977	1	0.17086	0.73769	0.73728	1	13813	0	0.17086
IRX4	4	0.26968	0.40169	1	7605	1	-0.061438	0.73774	0.73733	1	13814	0	-0.061438
NDFIP1	4	0.35701	0.49765	1	9291	1	0.13493	0.73779	0.73739	1	13815	0	0.13493
SLC34A2	4	0.19068	0.31485	0.994275	5989	1	-0.062241	0.73794	0.73755	1	13816	0	-0.062241
DBN1	4	0.35869	0.4995	1	9326	2	-0.31875	0.738	0.73762	1	13817	0	-0.31875
F13B	4	0.18594	0.30958	0.994275	5888	2	-0.2291	0.738	0.73762	1	13818	0	-0.2291
KRTAP19-5	4	0.7581	0.75908	1	14232	1	-0.083568	0.738	0.73762	1	13819	0	-0.083568
PCDH11Y	4	0.80569	0.80563	1	15096	0	0.32788	0.73806	0.73767	1	13820	0	0.32788
FOXJ1	4	0.19862	0.32354	0.995653	6149	2	-0.37235	0.73812	0.73773	1	13821	0	-0.37235
NSMF	4	0.83658	0.83656	1	15657	0	-0.021557	0.7382	0.7378	1	13822	0	-0.021557
NASP	4	0.50476	0.58583	1	10955	1	-0.33496	0.7383	0.7379	1	13823	0	-0.33496
PRAMEF1	4	0.27219	0.40445	1	7648	1	0.6271	0.73834	0.73795	1	13824	0	0.6271
USP43	4	0.79517	0.79512	1	14915	0	-0.13866	0.73837	0.73798	1	13825	0	-0.13866
MAP10	4	0.93639	0.93645	1	17618	0	0.33244	0.73839	0.738	1	13826	0	0.33244
FAM45A	4	0.91948	0.91957	1	17280	0	0.032549	0.73842	0.73803	1	13827	0	0.032549
HRASLS2	4	0.56578	0.61989	1	11610	1	-0.022534	0.73845	0.73806	1	13828	0	-0.022534
SIN3B	4	0.50387	0.58538	1	10946	1	-0.29358	0.73847	0.73807	1	13829	0	-0.29358
MECP2	4	0.077453	0.17235	0.971423	3323	3	-0.68429	0.73851	0.73811	1	13830	0	-0.68429
SAA4	4	0.91014	0.91014	1	17118	0	0.5898	0.73867	0.73828	1	13831	0	0.5898
RABIF	4	0.28053	0.41372	1	7804	2	-0.24228	0.73872	0.73834	1	13832	0	-0.24228
TCHHL1	4	0.91636	0.91641	1	17221	0	0.26368	0.73874	0.73836	1	13833	0	0.26368
STRA6	4	0.33079	0.46888	1	8786	1	-0.040728	0.73878	0.7384	1	13834	0	-0.040728
LGI3	4	0.34404	0.48341	1	9046	2	-0.057479	0.73881	0.73842	1	13835	0	-0.057479
GMEB2	4	0.11341	0.22901	0.983834	4381	1	0.094763	0.73895	0.73857	1	13836	0	0.094763
BRD7	4	0.010447	0.034853	0.907763	703	1	0.10791	0.73895	0.73857	1	13837	0	0.10791
CA14	4	0.23755	0.36651	0.995653	6968	2	-0.48505	0.73895	0.73857	1	13838	0	-0.48505
OR4C12	4	0.50362	0.58525	1	10944	1	0.32837	0.73895	0.73857	1	13839	0	0.32837
TLCD2	4	0.1575	0.27808	0.990226	5306	2	-0.5928	0.73895	0.73857	1	13840	0	-0.5928
FOS	4	0.87101	0.87096	1	16406	0	0.097649	0.73895	0.73857	1	13841	0	0.097649
LRRC6	4	0.18176	0.30495	0.994275	5801	1	0.32469	0.73909	0.7387	1	13842	0	0.32469
FITM2	4	0.26282	0.39429	1	7470	2	-0.14693	0.73911	0.73873	1	13843	0	-0.14693
TNKS	4	0.53164	0.60033	1	11237	1	0.042922	0.73915	0.73877	1	13844	0	0.042922
ZNF114	4	0.013925	0.042637	0.911162	876	3	-1.1848	0.73917	0.73878	1	13845	0	-1.1848
PPARGC1B	4	0.37051	0.51255	1	9552	1	0.15627	0.73924	0.73885	1	13846	0	0.15627
GALNT18	4	0.51281	0.5901	1	11059	1	0.1944	0.73941	0.739	1	13847	0	0.1944
SLC25A45	4	0.90746	0.90746	1	17065	0	0.091487	0.73943	0.73903	1	13848	0	0.091487
GJB6	4	0.4191	0.54282	1	10104	1	-0.01003	0.73949	0.7391	1	13849	0	-0.01003
CCDC66	4	0.8044	0.80434	1	15074	0	0.16879	0.73949	0.7391	1	13850	0	0.16879
VSX1	4	0.85539	0.8553	1	16057	0	0.26363	0.7396	0.73921	1	13851	0	0.26363
KLHL30	4	0.68496	0.69896	1	13110	1	0.19712	0.7396	0.73921	1	13852	0	0.19712
CCSER1	4	0.36672	0.50839	1	9487	2	-0.18384	0.73964	0.73926	1	13853	0	-0.18384
PAIP2	4	0.50823	0.58768	1	11006	1	0.25244	0.73968	0.7393	1	13854	0	0.25244
ZNF169	4	0.0024792	0.0088366	0.765565	206	3	-1.4002	0.73972	0.73934	1	13855	0	-1.4002
HBA2	4	0.80047	0.8004	1	15009	0	-0.11406	0.73989	0.73951	1	13856	0	-0.11406
NOTCH2	4	0.22112	0.34842	0.995653	6619	2	-0.2728	0.73989	0.73951	1	13857	0	-0.2728
BIRC7	4	0.6244	0.65655	1	12304	1	0.057361	0.73989	0.73951	1	13858	0	0.057361
CLDN19	4	0.31354	0.44997	1	8448	2	-0.086949	0.73993	0.73955	1	13859	0	-0.086949
CLIP3	4	0.14888	0.26846	0.989034	5125	1	0.40187	0.73999	0.73962	1	13860	0	0.40187
CAMK4	4	0.098982	0.21261	0.975216	4092	2	-0.43591	0.74003	0.73966	1	13861	0	-0.43591
A4GNT	4	0.03001	0.077506	0.944682	1537	2	-0.54518	0.74007	0.7397	1	13862	0	-0.54518
TIE1	4	0.1261	0.24307	0.986322	4646	2	-0.60015	0.74012	0.73976	1	13863	0	-0.60015
BTRC	4	0.6797	0.69503	1	13032	1	0.59448	0.74012	0.73976	1	13864	0	0.59448
MRFAP1L1	3	0.56267	0.57587	1	11582	1	-0.12625	0.74013	0.74032	1	13865	0	-0.12625
GOLGA6A	3	0.09774	0.17294	0.971423	4050	2	-0.89395	0.7402	0.74039	1	13866	0	-0.89395
NT5C1B-RDH14	4	0.75403	0.75545	1	14172	1	0.22078	0.74027	0.73992	1	13867	0	0.22078
APOBEC3A	4	0.58027	0.62858	1	11784	1	-0.16067	0.74027	0.73992	1	13868	0	-0.16067
LDLRAD3	4	0.78962	0.78953	1	14809	0	0.38441	0.74027	0.73992	1	13869	0	0.38441
RTN1	4	0.026658	0.070414	0.944682	1395	1	0.063766	0.74027	0.73992	1	13870	0	0.063766
PGLYRP2	4	0.54967	0.61052	1	11429	1	0.34561	0.74043	0.74008	1	13871	0	0.34561
C9orf172	4	0.10012	0.21403	0.975216	4121	2	-0.56137	0.74051	0.74017	1	13872	0	-0.56137
MAP2	4	0.70515	0.71427	1	13404	1	0.24613	0.74053	0.74019	1	13873	0	0.24613
CCNT1	4	0.73445	0.73813	1	13859	1	0.20279	0.74057	0.74024	1	13874	0	0.20279
OR2H1	4	0.92324	0.92342	1	17347	0	0.45865	0.74067	0.74034	1	13875	0	0.45865
STX3	4	0.77304	0.77307	1	14498	1	0.30184	0.74081	0.74046	1	13876	0	0.30184
RNF11	4	0.80899	0.80892	1	15153	0	0.081261	0.74086	0.74052	1	13877	0	0.081261
MAPK13	4	0.015785	0.046884	0.925773	952	2	-0.16879	0.74088	0.74054	1	13878	0	-0.16879
WASF3	4	0.65989	0.68073	1	12768	1	0.16519	0.741	0.74065	1	13879	0	0.16519
INTS6	4	0.048943	0.11643	0.964956	2270	3	-0.89929	0.74105	0.7407	1	13880	0	-0.89929
LAYN	4	0.63938	0.66654	1	12489	1	0.44277	0.74108	0.74073	1	13881	0	0.44277
DCUN1D2	4	0.16063	0.28153	0.990226	5377	2	-0.49831	0.74114	0.74079	1	13882	0	-0.49831
DPCR1	4	0.56653	0.62031	1	11623	1	-0.23154	0.74121	0.74086	1	13883	0	-0.23154
HRCT1	4	0.76652	0.76686	1	14387	1	-0.26112	0.74127	0.74092	1	13884	0	-0.26112
ANKRD40	4	0.14985	0.26949	0.989034	5145	1	-0.22923	0.74145	0.74111	1	13885	0	-0.22923
ZMYM5	4	0.44906	0.55724	1	10374	1	0.55378	0.74153	0.7412	1	13886	0	0.55378
OR4D2	4	0.21834	0.34539	0.995653	6556	2	-0.56246	0.74153	0.7412	1	13887	0	-0.56246
AES	4	0.0055043	0.01901	0.858279	406	2	-1.1051	0.74162	0.74129	1	13888	0	-1.1051
RANBP3	4	0.61227	0.64864	1	12166	1	-0.2819	0.74167	0.74134	1	13889	0	-0.2819
SNRK	4	0.80088	0.80083	1	15014	0	0.14446	0.74172	0.74138	1	13890	0	0.14446
LRRC72	4	0.76936	0.76958	1	14432	1	-0.24282	0.74174	0.74139	1	13891	0	-0.24282
MAGEA2B	4	0.84423	0.84413	1	15828	0	-0.027836	0.74175	0.74141	1	13892	0	-0.027836
TBX20	4	0.5012	0.58399	1	10919	1	-0.16868	0.74181	0.74148	1	13893	0	-0.16868
CYP1A2	4	0.57408	0.62477	1	11712	1	0.18464	0.74187	0.74153	1	13894	0	0.18464
LRRC26	4	0.23136	0.35969	0.995653	6832	2	-0.33006	0.74189	0.74155	1	13895	0	-0.33006
UGT2B7	4	0.84078	0.84066	1	15749	0	-0.031393	0.74193	0.7416	1	13896	0	-0.031393
CACNA1G	4	0.84859	0.84849	1	15923	0	0.26648	0.74193	0.7416	1	13897	0	0.26648
BCL11A	4	0.1787	0.30156	0.994247	5738	1	0.11003	0.74197	0.74163	1	13898	0	0.11003
GCM2	4	0.23429	0.36294	0.995653	6893	1	0.18802	0.74201	0.74166	1	13899	0	0.18802
CPNE4	4	0.032768	0.083308	0.945689	1656	2	-0.83367	0.74207	0.74174	1	13900	0	-0.83367
TMEM136	4	0.087758	0.19193	0.971734	3715	2	-0.56142	0.7421	0.74177	1	13901	0	-0.56142
FOXO3	4	0.6816	0.69646	1	13056	1	-0.22634	0.74227	0.74192	1	13902	0	-0.22634
GMNC	4	0.57459	0.62508	1	11716	1	-0.39204	0.74227	0.74192	1	13903	0	-0.39204
PDE6H	4	0.56972	0.62217	1	11662	1	0.40918	0.74237	0.74204	1	13904	0	0.40918
DHFRL1	3	0.20223	0.31306	0.994275	6218	2	-0.58534	0.74238	0.74256	1	13905	0	-0.58534
SULT4A1	4	0.36386	0.50524	1	9428	2	0.11848	0.74245	0.7421	1	13906	0	0.11848
PSME1	4	0.18073	0.30377	0.994275	5779	2	-0.53702	0.74253	0.74219	1	13907	0	-0.53702
LHX9	4	0.8164	0.81635	1	15304	0	0.13297	0.74257	0.74223	1	13908	0	0.13297
INADL	4	0.0092288	0.031013	0.89135	635	3	-0.99516	0.7426	0.74227	1	13909	0	-0.99516
CLEC2A	4	0.37422	0.51667	1	9632	2	-0.013133	0.74262	0.7423	1	13910	0	-0.013133
LTBP3	4	0.082831	0.18263	0.971423	3514	2	-0.48515	0.74272	0.74239	1	13911	0	-0.48515
PATE4	4	0.74374	0.74618	1	14012	1	-0.010084	0.74272	0.74239	1	13912	0	-0.010084
MAP2K7	4	0.71628	0.72308	1	13579	1	0.48315	0.74285	0.74253	1	13913	0	0.48315
ZNF362	4	0.05854	0.13557	0.971423	2625	3	-0.72731	0.74291	0.74258	1	13914	0	-0.72731
ST8SIA6	4	0.07427	0.16621	0.971423	3215	2	-0.69454	0.74296	0.74262	1	13915	0	-0.69454
SLC2A5	4	0.65723	0.67888	1	12731	1	0.046419	0.74305	0.7427	1	13916	0	0.046419
CBWD1	3	0.23657	0.3573	0.995653	6943	1	0.20281	0.74306	0.74326	1	13917	0	0.20281
BHMT	4	0.72871	0.73337	1	13775	1	-0.031589	0.74312	0.74279	1	13918	0	-0.031589
IZUMO4	4	0.49554	0.58102	1	10861	1	0.10241	0.74314	0.74281	1	13919	0	0.10241
H1F0	4	0.017735	0.051191	0.925773	1037	1	0.33271	0.74316	0.74282	1	13920	0	0.33271
PAG1	3	0.80895	0.80892	1	15151	0	-0.1165	0.74327	0.74348	1	13921	0	-0.1165
ART1	3	0.20678	0.31896	0.995121	6323	2	-0.58156	0.74338	0.7436	1	13922	0	-0.58156
GAS2L2	4	0.27862	0.41157	1	7771	1	-0.26984	0.74338	0.74305	1	13923	0	-0.26984
UGT2B4	4	0.35652	0.49709	1	9282	2	-0.064129	0.74342	0.74309	1	13924	0	-0.064129
CHDH	4	0.78369	0.78357	1	14698	1	0.45979	0.74345	0.74312	1	13925	0	0.45979
ZHX3	4	0.18078	0.30384	0.994275	5780	2	-0.56654	0.74347	0.74314	1	13926	0	-0.56654
APOBEC3G	4	0.1793	0.30221	0.994247	5752	2	-0.65771	0.7435	0.74317	1	13927	0	-0.65771
PRR18	4	0.71852	0.72495	1	13615	1	-0.10544	0.74353	0.74319	1	13928	0	-0.10544
SLC28A1	4	0.36581	0.50737	1	9471	2	-0.4294	0.74357	0.74325	1	13929	0	-0.4294
CCDC149	4	0.65502	0.6773	1	12699	1	0.053961	0.74361	0.74329	1	13930	0	0.053961
AMN1	4	0.13568	0.25378	0.98698	4857	2	-0.13288	0.74363	0.74331	1	13931	0	-0.13288
CCL16	4	0.70567	0.71466	1	13411	1	-0.33336	0.74368	0.74336	1	13932	0	-0.33336
STAU1	4	0.13807	0.25645	0.987131	4909	2	-0.14248	0.7437	0.74338	1	13933	0	-0.14248
TMEM102	4	0.063234	0.14478	0.971423	2791	2	-0.35141	0.74379	0.74347	1	13934	0	-0.35141
TAS1R3	4	0.88912	0.88908	1	16731	0	0.43201	0.74379	0.74347	1	13935	0	0.43201
LPAR3	4	0.044014	0.10656	0.96183	2067	2	-0.80682	0.74382	0.7435	1	13936	0	-0.80682
GPR158	4	0.32162	0.45873	1	8616	1	-0.13193	0.74384	0.74352	1	13937	0	-0.13193
RLBP1	4	0.07609	0.16975	0.971423	3287	2	-0.82308	0.74389	0.74358	1	13938	0	-0.82308
POU4F3	4	0.33468	0.47316	1	8868	2	-0.22369	0.74391	0.7436	1	13939	0	-0.22369
KCNK3	4	0.70038	0.71061	1	13327	1	-0.060987	0.74395	0.74364	1	13940	0	-0.060987
NLK	4	0.27961	0.41269	1	7784	2	-0.13251	0.74399	0.74368	1	13941	0	-0.13251
PARK7	4	0.79491	0.79487	1	14909	0	-0.15142	0.74401	0.74369	1	13942	0	-0.15142
RLIM	4	0.1311	0.24865	0.986322	4750	2	-0.39852	0.74406	0.74374	1	13943	0	-0.39852
TMEM265	4	0.86739	0.86729	1	16335	0	-0.10838	0.7441	0.74378	1	13944	0	-0.10838
PCGF2	4	0.052926	0.12449	0.971281	2408	3	-0.92456	0.74416	0.74385	1	13945	0	-0.92456
ABHD13	4	0.29994	0.43498	1	8179	1	0.67042	0.74422	0.7439	1	13946	0	0.67042
TRIM60	4	0.13802	0.2564	0.987131	4907	1	0.35544	0.74425	0.74392	1	13947	0	0.35544
SP110	4	0.088117	0.1926	0.971734	3727	3	-0.65915	0.74425	0.74392	1	13948	0	-0.65915
ZBTB14	4	0.37701	0.51968	1	9689	2	-0.18277	0.7443	0.74397	1	13949	0	-0.18277
GALNT8	4	0.32162	0.45873	1	8615	2	-0.15481	0.74451	0.74417	1	13950	0	-0.15481
ZFHX4	4	0.51119	0.58923	1	11045	1	0.24998	0.74453	0.7442	1	13951	0	0.24998
ZNF385B	4	0.20412	0.32961	0.995653	6261	1	0.14369	0.74455	0.74422	1	13952	0	0.14369
SENP3	4	0.028681	0.07466	0.944682	1483	2	-0.81697	0.74457	0.74423	1	13953	0	-0.81697
WDR20	4	0.88338	0.88338	1	16633	0	0.39805	0.74459	0.74425	1	13954	0	0.39805
SPAG11A	4	0.030143	0.077789	0.944682	1541	2	-0.7928	0.74462	0.74429	1	13955	0	-0.7928
HERC2	4	0.3021	0.43729	1	8223	1	0.20353	0.74462	0.74429	1	13956	0	0.20353
ERCC6-PGBD3	4	0.096214	0.20764	0.975125	3995	2	-0.38718	0.74466	0.74432	1	13957	0	-0.38718
PTCHD3	4	0.68978	0.70255	1	13179	1	0.37419	0.74473	0.74439	1	13958	0	0.37419
CACNB2	4	0.30012	0.43517	1	8182	1	0.17753	0.74478	0.74443	1	13959	0	0.17753
PPARD	4	0.85089	0.85078	1	15981	0	0.06002	0.74482	0.74448	1	13960	0	0.06002
ATF3	4	0.11421	0.2299	0.983834	4398	2	-0.29604	0.74492	0.74457	1	13961	0	-0.29604
EML6	4	0.054137	0.12692	0.971423	2456	1	-0.10414	0.74492	0.74457	1	13962	0	-0.10414
APRT	4	0.75799	0.759	1	14230	1	0.39305	0.74492	0.74457	1	13963	0	0.39305
ZMYM6NB	4	0.74887	0.7507	1	14092	1	-0.22446	0.74499	0.74463	1	13964	0	-0.22446
KLHL3	4	0.77038	0.77054	1	14447	1	0.39948	0.74503	0.74467	1	13965	0	0.39948
HIST2H2BE	3	0.11183	0.19225	0.971734	4343	2	-0.84784	0.74504	0.74527	1	13966	0	-0.84784
PIGH	4	0.4615	0.5635	1	10505	1	0.49009	0.74505	0.74469	1	13967	0	0.49009
SEPTIN11	4	0.36252	0.50374	1	9402	1	-0.039308	0.74506	0.74472	1	13968	0	-0.039308
SLC12A4	4	0.73526	0.7388	1	13868	1	-0.090747	0.7451	0.74475	1	13969	0	-0.090747
LACRT	4	0.63995	0.66691	1	12496	1	0.098434	0.74514	0.74478	1	13970	0	0.098434
SRRM4	4	0.3595	0.50041	1	9348	1	0.24272	0.7452	0.74484	1	13971	0	0.24272
PAX1	4	0.49141	0.57881	1	10816	1	-0.28608	0.74524	0.74488	1	13972	0	-0.28608
MX1	4	0.042883	0.10421	0.96183	2027	3	-0.94279	0.7453	0.74495	1	13973	0	-0.94279
TPPP2	4	0.093098	0.20192	0.974132	3897	2	-0.7238	0.7453	0.74495	1	13974	0	-0.7238
HABP4	4	0.28618	0.41988	1	7928	1	-0.26136	0.74536	0.74501	1	13975	0	-0.26136
HIVEP1	4	0.3443	0.48371	1	9053	2	-0.3201	0.74536	0.74501	1	13976	0	-0.3201
SYNGAP1	4	0.36103	0.50209	1	9380	2	-0.43989	0.74545	0.7451	1	13977	0	-0.43989
ACKR4	4	0.25793	0.38887	0.998824	7383	2	-0.2649	0.74547	0.74512	1	13978	0	-0.2649
RPS6KB1	4	0.17265	0.29489	0.994247	5615	2	-0.59177	0.74549	0.74514	1	13979	0	-0.59177
FLNA	4	0.54892	0.61008	1	11421	1	0.35611	0.7455	0.74517	1	13980	0	0.35611
CCDC38	4	0.2533	0.38374	0.997035	7290	2	-0.1068	0.74552	0.74518	1	13981	0	-0.1068
PDZK1IP1	4	0.72625	0.73138	1	13736	1	-0.053742	0.74558	0.74525	1	13982	0	-0.053742
SMYD5	4	0.058076	0.13467	0.971423	2603	2	-0.547	0.74565	0.74533	1	13983	0	-0.547
CNEP1R1	4	0.28938	0.42339	1	7996	1	0.094303	0.74573	0.74542	1	13984	0	0.094303
SOWAHC	4	0.68438	0.69852	1	13097	1	0.10369	0.74575	0.74543	1	13985	0	0.10369
LRP8	4	0.93708	0.93718	1	17636	0	0.17136	0.74579	0.74547	1	13986	0	0.17136
ENPP4	4	0.22919	0.35733	0.995653	6785	1	0.17396	0.74581	0.74549	1	13987	0	0.17396
ZNF518A	4	0.93946	0.93958	1	17687	0	0.41889	0.74583	0.74551	1	13988	0	0.41889
ADK	4	0.37348	0.51583	1	9616	2	-0.25218	0.74586	0.74553	1	13989	0	-0.25218
ATXN7	4	0.05693	0.13246	0.971423	2560	2	-0.27061	0.74589	0.74555	1	13990	0	-0.27061
FSD1	4	0.25275	0.38314	0.997035	7283	2	-0.47219	0.74593	0.7456	1	13991	0	-0.47219
MAB21L3	4	0.085762	0.18815	0.971423	3645	3	-0.81827	0.74596	0.74562	1	13992	0	-0.81827
SEC61A2	4	0.82652	0.8265	1	15489	0	0.12535	0.746	0.74567	1	13993	0	0.12535
SRGAP3	4	0.16298	0.28415	0.990226	5433	2	-0.22797	0.74602	0.74568	1	13994	0	-0.22797
SMIM22	4	0.40794	0.53762	1	9993	1	-0.29531	0.7461	0.74576	1	13995	0	-0.29531
DOCK4	4	0.97356	0.97371	1	18268	0	0.50181	0.7462	0.74585	1	13996	0	0.50181
LRRC16A	4	0.021758	0.059968	0.93556	1202	2	-0.20022	0.74625	0.74589	1	13997	0	-0.20022
GOLGA8A	4	0.21114	0.33743	0.995653	6417	2	-0.13333	0.74632	0.74596	1	13998	0	-0.13333
CAMK2G	4	0.61615	0.65115	1	12206	1	-0.11729	0.74632	0.74596	1	13999	0	-0.11729
COG6	4	0.24032	0.36947	0.995653	7026	1	-0.13618	0.74642	0.74608	1	14000	0	-0.13618
EXT1	4	0.1617	0.2827	0.990226	5399	2	-0.47441	0.74644	0.7461	1	14001	0	-0.47441
ZNF549	4	0.27428	0.40675	1	7686	2	-0.50894	0.7465	0.74616	1	14002	0	-0.50894
ANKRD2	4	0.24045	0.3696	0.995653	7029	2	-0.2257	0.74659	0.74626	1	14003	0	-0.2257
FAM107B	4	0.98157	0.98159	1	18465	0	0.58647	0.74661	0.74629	1	14004	0	0.58647
FAM186A	4	0.79161	0.79152	1	14845	0	-0.22293	0.74671	0.74638	1	14005	0	-0.22293
LCN6	4	0.4954	0.58094	1	10860	1	-0.065327	0.74678	0.74647	1	14006	0	-0.065327
GPR161	4	0.00056034	0.0020506	0.617101	52	1	0.59399	0.74694	0.74663	1	14007	0	0.59399
PLP1	4	0.70209	0.71194	1	13352	1	-0.0028181	0.74695	0.74665	1	14008	0	-0.0028181
CT47A4	4	0.13539	0.25347	0.98698	4853	2	-0.33218	0.74698	0.74668	1	14009	0	-0.33218
MUC16	4	0.063674	0.14566	0.971423	2808	1	0.018179	0.74698	0.74668	1	14010	0	0.018179
ANKRD20A2	3	0.33134	0.4154	1	8806	1	0.40021	0.74704	0.74726	1	14011	0	0.40021
OR6N2	4	0.1163	0.23217	0.985061	4446	2	-0.72104	0.74705	0.74675	1	14012	0	-0.72104
CDK10	4	0.63993	0.6669	1	12495	1	0.15852	0.74707	0.74677	1	14013	0	0.15852
OR5V1	4	0.99048	0.99048	1	18697	0	0.66524	0.74724	0.74693	1	14014	0	0.66524
ASAH1	4	0.20658	0.33238	0.995653	6320	2	-0.47144	0.74732	0.747	1	14015	0	-0.47144
OASL	4	0.32559	0.4631	1	8697	2	-0.026292	0.74732	0.747	1	14016	0	-0.026292
SLC9A8	4	0.046955	0.11243	0.962697	2202	2	-0.4072	0.74735	0.74704	1	14017	0	-0.4072
CEP250	4	0.80267	0.8026	1	15047	0	-0.16743	0.7474	0.74709	1	14018	0	-0.16743
PATZ1	4	0.8812	0.88117	1	16596	0	0.23085	0.7474	0.74709	1	14019	0	0.23085
FAM110D	4	0.37091	0.513	1	9562	2	-0.48751	0.74746	0.74715	1	14020	0	-0.48751
SLC44A3	4	0.18588	0.30952	0.994275	5887	2	-0.31248	0.74746	0.74715	1	14021	0	-0.31248
HSD17B4	4	0.096404	0.20799	0.975125	4000	2	-0.47809	0.74751	0.74719	1	14022	0	-0.47809
PDGFC	4	0.79719	0.79711	1	14950	0	0.043108	0.74755	0.74725	1	14023	0	0.043108
MCU	4	0.3534	0.49373	1	9218	1	-0.3066	0.74768	0.74738	1	14024	0	-0.3066
TLE1	4	0.66851	0.68683	1	12901	1	0.27642	0.74768	0.74738	1	14025	0	0.27642
TOP1MT	4	0.26385	0.39545	1	7491	2	-0.1484	0.74768	0.74738	1	14026	0	-0.1484
SLCO1C1	4	0.27464	0.40714	1	7696	2	-0.40686	0.74773	0.74743	1	14027	0	-0.40686
ESAM	4	0.46481	0.56511	1	10545	1	-0.19022	0.74773	0.74743	1	14028	0	-0.19022
ANKRD7	4	0.8874	0.88739	1	16700	0	0.23815	0.74775	0.74746	1	14029	0	0.23815
USP42	3	0.096619	0.17144	0.971423	4012	2	-0.90144	0.74776	0.748	1	14030	0	-0.90144
MSANTD3-TMEFF1	4	0.18977	0.31381	0.994275	5966	1	0.6007	0.74779	0.7475	1	14031	0	0.6007
TMBIM6	4	0.80126	0.80122	1	15021	0	0.17692	0.74781	0.74752	1	14032	0	0.17692
ATF4	3	0.55156	0.56713	1	11457	1	0.21683	0.74781	0.74806	1	14033	0	0.21683
PAEP	4	0.66034	0.68103	1	12774	1	0.1195	0.74787	0.74758	1	14034	0	0.1195
CFL1	3	0.19835	0.30796	0.994275	6142	2	-0.601	0.74799	0.74825	1	14035	0	-0.601
NRGN	4	0.76559	0.76595	1	14371	1	-0.059858	0.74806	0.74777	1	14036	0	-0.059858
TIFA	4	0.62162	0.65469	1	12273	1	-0.25603	0.74808	0.74779	1	14037	0	-0.25603
ITPR2	4	0.55903	0.61593	1	11547	1	0.083246	0.74811	0.74782	1	14038	0	0.083246
C2orf57	4	0.16702	0.28861	0.991181	5510	2	-0.63401	0.74813	0.74785	1	14039	0	-0.63401
PLCG2	4	0.11696	0.23294	0.986074	4454	2	-0.45298	0.74823	0.74794	1	14040	0	-0.45298
CCL4L2	4	0.030543	0.078647	0.944682	1555	2	-0.78092	0.74836	0.74807	1	14041	0	-0.78092
SEPTIN14	4	0.75669	0.75784	1	14215	1	-0.29339	0.74846	0.74816	1	14042	0	-0.29339
ZNF385D	4	0.2424	0.37173	0.995653	7081	2	-0.37102	0.74853	0.74824	1	14043	0	-0.37102
OR10G8	4	0.04309	0.10462	0.96183	2036	2	-0.379	0.74859	0.74829	1	14044	0	-0.379
FAM134B	4	0.73356	0.73739	1	13844	1	0.15329	0.74862	0.74832	1	14045	0	0.15329
KIFC1	4	0.66927	0.68737	1	12909	1	0.47475	0.74868	0.74839	1	14046	0	0.47475
ASAH2	4	0.086877	0.19025	0.971734	3678	2	-0.038075	0.7487	0.7484	1	14047	0	-0.038075
HIST1H2BD	4	0.072281	0.16245	0.971423	3139	2	-0.35979	0.74878	0.74847	1	14048	0	-0.35979
SLC1A4	4	0.096956	0.20899	0.975216	4022	2	-0.45206	0.74886	0.74856	1	14049	0	-0.45206
KLF5	4	0.8001	0.80004	1	15002	0	0.063787	0.74886	0.74856	1	14050	0	0.063787
MIER3	4	0.23463	0.36329	0.995653	6901	2	-0.088509	0.74891	0.7486	1	14051	0	-0.088509
ARHGEF11	4	0.70521	0.71431	1	13405	1	0.1649	0.74897	0.74867	1	14052	0	0.1649
SLC5A7	4	0.5198	0.59389	1	11121	1	0.29358	0.74902	0.74874	1	14053	0	0.29358
JPH1	4	0.44771	0.55656	1	10366	1	-0.03009	0.74911	0.74883	1	14054	0	-0.03009
LOC100652758	4	0.4441	0.55482	1	10333	1	0.22584	0.74911	0.74883	1	14055	0	0.22584
CADPS	4	0.47067	0.5681	1	10598	1	0.40888	0.7492	0.74892	1	14056	0	0.40888
PXN	4	0.84613	0.84602	1	15862	0	-0.18783	0.74923	0.74895	1	14057	0	-0.18783
CHCHD7	4	0.17324	0.29555	0.994247	5625	2	-0.40768	0.74925	0.74897	1	14058	0	-0.40768
ACSBG2	4	0.62211	0.65499	1	12277	1	0.24097	0.74928	0.74899	1	14059	0	0.24097
ELF1	4	0.074549	0.16671	0.971423	3233	2	-0.27969	0.74928	0.74899	1	14060	0	-0.27969
CNTRL	4	0.029944	0.077361	0.944682	1530	3	-1.0649	0.74931	0.74902	1	14061	0	-1.0649
PAN2	4	0.80852	0.80843	1	15143	0	-0.37369	0.74948	0.74918	1	14062	0	-0.37369
POTEC	4	0.35579	0.49629	1	9269	1	0.14674	0.74948	0.74918	1	14063	0	0.14674
PDZRN3	4	0.097069	0.20921	0.975216	4026	3	-0.78537	0.74969	0.74939	1	14064	0	-0.78537
SRPX	4	0.97278	0.97293	1	18261	0	0.53615	0.74971	0.74941	1	14065	0	0.53615
TMEM89	4	0.9376	0.9377	1	17645	0	0.48402	0.74981	0.74952	1	14066	0	0.48402
PNMT	4	0.6194	0.65327	1	12248	1	-0.074623	0.74984	0.74955	1	14067	0	-0.074623
DNMT3L	4	0.68854	0.70158	1	13154	1	-0.018261	0.74997	0.7497	1	14068	0	-0.018261
SLC7A6	4	0.2479	0.37786	0.996502	7184	2	-0.42075	0.75007	0.74981	1	14069	0	-0.42075
KLF6	4	0.33599	0.47463	1	8891	1	-0.47161	0.75007	0.74981	1	14070	0	-0.47161
C19orf54	4	0.96635	0.9664	1	18149	0	0.4729	0.75007	0.74981	1	14071	0	0.4729
REPIN1	4	0.79679	0.79672	1	14941	0	0.074137	0.7502	0.74994	1	14072	0	0.074137
FPR2	4	0.075878	0.16936	0.971423	3284	2	-0.79374	0.75038	0.75013	1	14073	0	-0.79374
C19orf70	4	0.36158	0.50269	1	9389	1	0.19635	0.7504	0.75015	1	14074	0	0.19635
THEG5	4	0.8905	0.89046	1	16765	0	-0.15644	0.75047	0.75021	1	14075	0	-0.15644
ERMAP	3	0.2808	0.38549	0.997035	7809	1	-0.40821	0.75057	0.75079	1	14076	0	-0.40821
ANO3	4	0.068532	0.15517	0.971423	2997	2	-0.56845	0.75059	0.75034	1	14077	0	-0.56845
SGCA	4	0.052724	0.12407	0.970246	2402	2	-0.82155	0.75068	0.75044	1	14078	0	-0.82155
RAB3D	4	0.022065	0.060619	0.93556	1217	3	-1.2389	0.75068	0.75044	1	14079	0	-1.2389
SSH1	4	0.13858	0.25704	0.987284	4918	2	-0.61034	0.75072	0.75049	1	14080	0	-0.61034
ASIC1	4	0.27279	0.40515	1	7660	2	-0.19608	0.75074	0.75051	1	14081	0	-0.19608
CBFA2T3	4	0.81695	0.81691	1	15317	0	-0.11315	0.75078	0.75056	1	14082	0	-0.11315
CLEC2B	4	0.59768	0.63938	1	11996	1	-0.30164	0.7508	0.75057	1	14083	0	-0.30164
CD302	4	0.88104	0.88101	1	16589	0	0.025965	0.75082	0.75059	1	14084	0	0.025965
RFPL4AL1	4	0.14589	0.26512	0.988221	5062	2	-0.4927	0.75089	0.75067	1	14085	0	-0.4927
PANO1	4	0.62584	0.6575	1	12321	1	0.30501	0.75089	0.75067	1	14086	0	0.30501
ZNF12	4	0.28327	0.41672	1	7868	1	-0.059019	0.75099	0.75076	1	14087	0	-0.059019
EPHX1	4	0.016794	0.049135	0.925773	999	2	-1.0136	0.75101	0.75077	1	14088	0	-1.0136
GRIN1	4	0.056086	0.13081	0.971423	2524	3	-0.97685	0.75102	0.75079	1	14089	0	-0.97685
AMDHD2	4	0.47424	0.56994	1	10648	1	0.22161	0.75119	0.75096	1	14090	0	0.22161
KRT7	3	0.12773	0.21376	0.975216	4680	1	0.21977	0.75121	0.75144	1	14091	0	0.21977
SLC16A14	4	0.23934	0.36847	0.995653	7005	1	-0.12843	0.7513	0.75107	1	14092	0	-0.12843
EVPLL	4	0.5868	0.63263	1	11852	1	-0.068694	0.75133	0.75112	1	14093	0	-0.068694
INSM1	4	0.15249	0.27245	0.989745	5205	2	-0.14473	0.75137	0.75115	1	14094	0	-0.14473
QSOX1	4	0.34479	0.48424	1	9067	2	-0.3337	0.75142	0.7512	1	14095	0	-0.3337
LRRK1	4	0.39101	0.5298	1	9852	1	0.15787	0.75149	0.75128	1	14096	0	0.15787
REST	4	0.003819	0.013391	0.84369	287	3	-1.4457	0.75164	0.75144	1	14097	0	-1.4457
EIF4A2	4	0.46475	0.56507	1	10543	1	0.29948	0.75164	0.75144	1	14098	0	0.29948
MOAP1	4	0.70485	0.71402	1	13401	1	0.1957	0.75164	0.75144	1	14099	0	0.1957
SERPINF1	4	0.25623	0.38695	0.997656	7355	2	-0.26213	0.75172	0.75152	1	14100	0	-0.26213
FAM19A3	4	0.45856	0.56201	1	10475	1	0.14822	0.75174	0.75154	1	14101	0	0.14822
OR11G2	4	0.05249	0.12363	0.970214	2392	2	-0.89085	0.75176	0.75156	1	14102	0	-0.89085
SCN11A	4	0.48965	0.57787	1	10799	1	-0.13205	0.7518	0.75162	1	14103	0	-0.13205
SPRY3	4	0.3727	0.51497	1	9600	2	-0.16578	0.75183	0.75165	1	14104	0	-0.16578
ZNF41	4	0.084681	0.18613	0.971423	3594	2	-0.46981	0.75185	0.75167	1	14105	0	-0.46981
FAF1	4	0.8733	0.87328	1	16454	0	0.36529	0.75187	0.75169	1	14106	0	0.36529
ROPN1	4	0.3435	0.48281	1	9039	2	-0.051511	0.75191	0.75173	1	14107	0	-0.051511
TMC7	4	0.011479	0.037163	0.909652	753	3	-1.1626	0.75191	0.75173	1	14108	0	-1.1626
CAPN7	4	0.81255	0.8125	1	15226	0	-0.21148	0.75202	0.75184	1	14109	0	-0.21148
ALOX5AP	4	0.65473	0.67711	1	12695	1	0.33733	0.75206	0.75188	1	14110	0	0.33733
ARHGAP25	4	0.52174	0.59498	1	11148	1	0.20124	0.75208	0.75189	1	14111	0	0.20124
OR4F17	4	0.29556	0.43012	1	8103	2	-0.36394	0.7521	0.75192	1	14112	0	-0.36394
DMRTB1	4	0.48387	0.57492	1	10735	1	-0.35377	0.7521	0.75192	1	14113	0	-0.35377
APOBEC3B	4	0.094729	0.20494	0.974335	3952	1	0.30328	0.75223	0.75204	1	14114	0	0.30328
VAPB	4	0.3301	0.46811	1	8772	2	-0.46989	0.75227	0.75209	1	14115	0	-0.46989
VRK3	4	0.65655	0.67841	1	12717	1	0.28266	0.7523	0.75212	1	14116	0	0.28266
ARID4B	4	0.6486	0.67287	1	12608	1	-0.05296	0.75238	0.75221	1	14117	0	-0.05296
OR1L6	4	0.013646	0.041989	0.911162	859	2	-0.89814	0.75245	0.75227	1	14118	0	-0.89814
BPIFB1	3	0.87585	0.87596	1	16506	0	0.22602	0.75247	0.75266	1	14119	0	0.22602
USP17L13	4	0.33762	0.47644	1	8926	1	0.25591	0.75256	0.75239	1	14120	0	0.25591
KLK10	4	0.6624	0.68245	1	12809	1	-0.044241	0.75263	0.75245	1	14121	0	-0.044241
NAB2	4	0.18229	0.30553	0.994275	5814	2	-0.52484	0.75266	0.75248	1	14122	0	-0.52484
SMYD3	4	0.34528	0.48479	1	9074	2	-0.36595	0.75268	0.75251	1	14123	0	-0.36595
C2CD2L	4	0.27817	0.41108	1	7760	2	-0.52538	0.75269	0.75252	1	14124	0	-0.52538
PLA2G2D	4	0.36322	0.50451	1	9414	1	0.45739	0.75275	0.75257	1	14125	0	0.45739
CCDC152	4	0.33663	0.47534	1	8910	2	-0.030502	0.75287	0.75269	1	14126	0	-0.030502
ATP12A	4	0.94076	0.94083	1	17716	0	0.27624	0.75292	0.75273	1	14127	0	0.27624
TP63	4	0.66396	0.68354	1	12834	1	0.056421	0.75295	0.75276	1	14128	0	0.056421
BCL9	3	0.66083	0.66143	1	12784	1	-0.21895	0.75297	0.75317	1	14129	0	-0.21895
OR9Q1	4	0.31083	0.44694	1	8394	2	0.024141	0.75303	0.75285	1	14130	0	0.024141
POPDC3	4	0.16211	0.28316	0.990226	5410	1	-0.065806	0.75317	0.75298	1	14131	0	-0.065806
KCTD18	4	0.69227	0.70444	1	13219	1	0.47756	0.75327	0.75309	1	14132	0	0.47756
CDX4	4	0.21834	0.34539	0.995653	6557	2	-0.56046	0.75331	0.75313	1	14133	0	-0.56046
CPT1C	4	0.1016	0.2157	0.976073	4154	2	-0.44971	0.75333	0.75314	1	14134	0	-0.44971
ACSF3	4	0.40808	0.5377	1	9995	1	-0.1655	0.75337	0.75319	1	14135	0	-0.1655
PRSS55	4	0.85277	0.85265	1	16016	0	-0.24987	0.75341	0.75322	1	14136	0	-0.24987
ERMN	4	0.0078395	0.026525	0.88551	550	3	-1.2515	0.75361	0.75343	1	14137	0	-1.2515
FGF8	4	0.094828	0.20513	0.974335	3958	2	-0.29495	0.75365	0.75347	1	14138	0	-0.29495
GNG11	4	0.79129	0.79121	1	14840	0	0.14278	0.75378	0.7536	1	14139	0	0.14278
SERPINI2	4	0.80153	0.80148	1	15027	0	0.17976	0.7538	0.75362	1	14140	0	0.17976
RHOBTB1	4	0.33775	0.47659	1	8932	1	0.059428	0.75383	0.75366	1	14141	0	0.059428
RHEBL1	4	0.14312	0.26203	0.988221	5008	1	0.21359	0.75387	0.7537	1	14142	0	0.21359
TCL1A	4	0.04159	0.10155	0.96183	1978	3	-0.75796	0.75393	0.75376	1	14143	0	-0.75796
RPS19BP1	4	0.22289	0.35041	0.995653	6656	2	-0.16759	0.75422	0.75406	1	14144	0	-0.16759
DLEU7	4	0.90827	0.90827	1	17078	0	0.49549	0.75422	0.75406	1	14145	0	0.49549
CCDC60	4	0.86486	0.86477	1	16259	0	0.32557	0.75422	0.75406	1	14146	0	0.32557
TTBK2	4	0.067149	0.15252	0.971423	2939	3	-0.68642	0.75422	0.75406	1	14147	0	-0.68642
USP17L5	4	0.92292	0.92308	1	17345	0	0.067497	0.75422	0.75406	1	14148	0	0.067497
HACL1	4	0.86286	0.86278	1	16222	0	-0.1848	0.75455	0.7544	1	14149	0	-0.1848
TEAD3	4	0.35907	0.4999	1	9334	2	-0.4178	0.75455	0.7544	1	14150	0	-0.4178
UBXN2A	4	0.79516	0.7951	1	14914	0	-0.36836	0.7546	0.75444	1	14151	0	-0.36836
NPFFR2	4	0.83137	0.83141	1	15569	0	0.24985	0.75467	0.75451	1	14152	0	0.24985
CDCP1	4	0.56435	0.61909	1	11597	1	0.0039424	0.75476	0.75459	1	14153	0	0.0039424
OPN1LW	4	0.77609	0.77601	1	14543	1	-0.11181	0.75476	0.75459	1	14154	0	-0.11181
IMPACT	4	0.76032	0.76111	1	14274	1	0.48029	0.7548	0.75462	1	14155	0	0.48029
ZNF596	4	0.099179	0.21296	0.975216	4096	1	0.29836	0.75486	0.75468	1	14156	0	0.29836
OSR1	4	0.47017	0.56785	1	10593	1	0.15481	0.75488	0.7547	1	14157	0	0.15481
CBX7	4	0.70681	0.71558	1	13430	1	0.49475	0.75504	0.75488	1	14158	0	0.49475
NHLRC1	4	0.43199	0.54899	1	10210	1	0.19022	0.75513	0.75496	1	14159	0	0.19022
GSK3A	4	0.094893	0.20524	0.974335	3961	2	-0.78718	0.75513	0.75496	1	14160	0	-0.78718
TNFRSF10B	4	0.88448	0.88444	1	16655	0	0.066081	0.75516	0.75499	1	14161	0	0.066081
PAN3	4	0.3644	0.50583	1	9437	1	0.11132	0.75531	0.75514	1	14162	0	0.11132
PROP1	4	0.66874	0.687	1	12903	1	0.17317	0.7554	0.75523	1	14163	0	0.17317
USP17L2	4	0.73843	0.74151	1	13926	1	0.58052	0.75545	0.75529	1	14164	0	0.58052
ECHDC1	4	0.29431	0.42874	1	8080	2	-0.23058	0.75547	0.7553	1	14165	0	-0.23058
MGAT4B	4	0.27848	0.41142	1	7768	1	0.12328	0.75554	0.75536	1	14166	0	0.12328
SCIMP	4	0.90604	0.90605	1	17044	0	0.34162	0.75558	0.75541	1	14167	0	0.34162
THBS2	4	0.26948	0.40147	1	7602	2	-0.50711	0.75558	0.75541	1	14168	0	-0.50711
PNMA5	4	0.81056	0.8105	1	15182	0	0.024449	0.75571	0.75555	1	14169	0	0.024449
TIGD4	4	0.0022045	0.0078815	0.74889	186	3	-1.4138	0.75574	0.75558	1	14170	0	-1.4138
HPSE	4	0.019722	0.055547	0.92648	1121	3	-1.2321	0.7558	0.75563	1	14171	0	-1.2321
HAS3	4	0.77612	0.77604	1	14544	1	-0.093297	0.75586	0.75569	1	14172	0	-0.093297
TM9SF1	4	0.77168	0.77177	1	14471	1	0.36834	0.75597	0.75581	1	14173	0	0.36834
PITPNM2	4	0.024074	0.064957	0.944682	1293	3	-1.021	0.75601	0.75585	1	14174	0	-1.021
DOCK1	4	0.093498	0.20264	0.974335	3909	2	-0.43255	0.75604	0.75587	1	14175	0	-0.43255
STRN3	4	0.32719	0.4649	1	8723	1	-0.064348	0.75604	0.75587	1	14176	0	-0.064348
ANKRD13C	4	0.0641	0.14653	0.971423	2828	3	-0.70289	0.75607	0.7559	1	14177	0	-0.70289
CLRN3	4	0.33375	0.47209	1	8849	1	-0.0054191	0.7562	0.75603	1	14178	0	-0.0054191
AMIGO1	4	0.77825	0.77807	1	14580	1	0.088747	0.75623	0.75606	1	14179	0	0.088747
SH2D1B	4	0.20219	0.32746	0.995653	6217	2	-0.64402	0.75626	0.75609	1	14180	0	-0.64402
AARSD1	4	0.32695	0.46462	1	8713	1	0.37388	0.75631	0.75613	1	14181	0	0.37388
DLGAP5	2	0.55571	0.55582	1	11508	0	-0.91444	0.75631	0.75597	1	14182	0	-0.91444
PHC2	3	0.059968	0.12058	0.968898	2677	2	-1.0608	0.75633	0.75656	1	14183	0	-1.0608
LZTFL1	4	0.89701	0.89696	1	16876	0	0.41406	0.7564	0.75622	1	14184	0	0.41406
PLG	4	0.27194	0.40418	1	7642	2	-0.40179	0.75649	0.75631	1	14185	0	-0.40179
IQSEC3	4	0.76521	0.76559	1	14367	1	0.18521	0.75651	0.75633	1	14186	0	0.18521
GALNT7	4	0.57723	0.6267	1	11744	1	0.2282	0.75656	0.75637	1	14187	0	0.2282
TXLNB	4	0.12134	0.2378	0.986322	4541	2	-0.56429	0.75662	0.75644	1	14188	0	-0.56429
EMD	4	0.69155	0.70389	1	13203	1	-0.050826	0.75669	0.7565	1	14189	0	-0.050826
CERS5	4	0.13247	0.25017	0.986322	4788	2	-0.67573	0.75676	0.75657	1	14190	0	-0.67573
LRRN4	4	0.89342	0.89336	1	16821	0	-0.083168	0.75676	0.75657	1	14191	0	-0.083168
KAT5	3	0.021166	0.054482	0.925773	1170	1	-0.43904	0.75677	0.75701	1	14192	0	-0.43904
FIS1	4	0.93663	0.9367	1	17622	0	0.37855	0.75682	0.75663	1	14193	0	0.37855
NTSR2	4	0.41006	0.53862	1	10014	1	0.42913	0.75682	0.75663	1	14194	0	0.42913
HENMT1	4	0.45587	0.56068	1	10444	1	0.10453	0.75692	0.75672	1	14195	0	0.10453
CD200R1	4	0.27983	0.41292	1	7787	2	-0.29222	0.75694	0.75674	1	14196	0	-0.29222
HSD11B1	4	0.46353	0.5645	1	10527	1	0.38637	0.75697	0.75678	1	14197	0	0.38637
COL4A5	4	0.75564	0.7569	1	14195	1	-0.15915	0.75704	0.75685	1	14198	0	-0.15915
SAMD14	4	0.61723	0.65185	1	12221	1	-0.15243	0.75704	0.75685	1	14199	0	-0.15243
FAM92A1	4	0.25395	0.38446	0.997035	7303	2	-0.16059	0.75704	0.75685	1	14200	0	-0.16059
HGF	4	0.82901	0.82898	1	15530	0	0.64319	0.75714	0.75695	1	14201	0	0.64319
CYS1	4	0.41418	0.54056	1	10060	1	-0.30773	0.75725	0.75705	1	14202	0	-0.30773
FUCA2	4	0.064611	0.14757	0.971423	2847	3	-0.73723	0.7573	0.75711	1	14203	0	-0.73723
LRRC20	4	0.89905	0.89901	1	16910	0	0.17398	0.7573	0.75711	1	14204	0	0.17398
HBZ	4	0.044298	0.10713	0.96183	2082	2	-0.71634	0.75745	0.75726	1	14205	0	-0.71634
KRTAP19-7	4	0.82907	0.82905	1	15534	0	0.26391	0.75749	0.7573	1	14206	0	0.26391
FIBCD1	4	0.49222	0.57926	1	10823	1	0.052018	0.75754	0.75734	1	14207	0	0.052018
ATXN1L	4	0.48145	0.57366	1	10712	1	-0.14883	0.7576	0.7574	1	14208	0	-0.14883
FAM53B	4	0.37358	0.51595	1	9618	2	-0.23847	0.75767	0.75747	1	14209	0	-0.23847
BFSP1	3	0.50997	0.53514	1	11028	1	0.27778	0.75768	0.75794	1	14210	0	0.27778
ZBED8	4	0.039047	0.096323	0.96183	1877	2	-0.66354	0.75771	0.75751	1	14211	0	-0.66354
RSPH3	4	0.37799	0.52074	1	9705	1	0.34705	0.75777	0.75756	1	14212	0	0.34705
USP5	4	0.93153	0.93166	1	17510	0	0.38701	0.75777	0.75756	1	14213	0	0.38701
GNPAT	4	0.36891	0.51081	1	9526	1	0.03238	0.75781	0.75762	1	14214	0	0.03238
SLC25A42	4	0.52134	0.59476	1	11143	1	-0.014608	0.75784	0.75764	1	14215	0	-0.014608
T	4	0.02854	0.074348	0.944682	1474	2	-0.18897	0.75792	0.75772	1	14216	0	-0.18897
ZNF727	4	0.50451	0.58571	1	10953	1	-0.17259	0.75795	0.75775	1	14217	0	-0.17259
OTUD4	4	0.82838	0.82836	1	15516	0	0.21313	0.75797	0.75776	1	14218	0	0.21313
RDH5	4	0.19154	0.3158	0.994275	6004	2	-0.62428	0.75799	0.75777	1	14219	0	-0.62428
CDH12	4	0.080931	0.17902	0.971423	3444	2	-0.5449	0.75806	0.75784	1	14220	0	-0.5449
TSPO2	4	0.73545	0.73896	1	13872	1	0.61554	0.75806	0.75784	1	14221	0	0.61554
TMEM138	4	0.71811	0.7246	1	13608	1	-0.17499	0.75811	0.75787	1	14222	0	-0.17499
BCAS1	4	0.13452	0.25247	0.98698	4832	2	-0.18439	0.75811	0.75787	1	14223	0	-0.18439
APOLD1	4	0.3058	0.44135	1	8300	1	0.29039	0.75815	0.75792	1	14224	0	0.29039
SPATA3	4	0.18831	0.31218	0.994275	5933	1	-0.36815	0.75817	0.75793	1	14225	0	-0.36815
ZFP42	4	0.72072	0.72681	1	13649	1	-0.20912	0.7582	0.75796	1	14226	0	-0.20912
FBLN7	4	0.024197	0.065214	0.944682	1297	3	-0.80064	0.75823	0.75799	1	14227	0	-0.80064
LOC113230	3	0.4021	0.46	1	9951	1	0.013286	0.75826	0.75853	1	14228	0	0.013286
EMCN	4	0.75653	0.75769	1	14212	1	-0.24154	0.75834	0.75809	1	14229	0	-0.24154
LOXL3	4	0.84094	0.84081	1	15755	0	-0.056759	0.75834	0.75809	1	14230	0	-0.056759
FAM84A	4	0.069553	0.15715	0.971423	3046	2	-0.22837	0.75834	0.75809	1	14231	0	-0.22837
C21orf62	4	0.96954	0.9696	1	18205	0	0.38282	0.75846	0.75821	1	14232	0	0.38282
ABCA9	4	0.24796	0.37792	0.996502	7187	1	0.047177	0.7585	0.75826	1	14233	0	0.047177
GGTLC1	4	0.26485	0.39651	1	7507	2	-0.31143	0.75859	0.75835	1	14234	0	-0.31143
IRF3	4	0.91958	0.91969	1	17281	0	0.27368	0.75861	0.75837	1	14235	0	0.27368
CGREF1	4	0.029355	0.076114	0.944682	1510	3	-0.8962	0.75869	0.75845	1	14236	0	-0.8962
TERF2IP	4	0.20946	0.33559	0.995653	6378	2	-0.5095	0.75876	0.75852	1	14237	0	-0.5095
GRB7	4	0.017103	0.049832	0.925773	1008	1	0.21197	0.7588	0.75855	1	14238	0	0.21197
TIMM17B	4	0.33979	0.47882	1	8971	1	0.36169	0.75886	0.75862	1	14239	0	0.36169
TWF2	4	0.83244	0.83243	1	15587	0	-0.10861	0.75886	0.75862	1	14240	0	-0.10861
PDK1	4	0.80838	0.80828	1	15140	0	-0.044025	0.75891	0.75867	1	14241	0	-0.044025
ORM1	4	0.46608	0.56575	1	10553	1	0.24751	0.75894	0.7587	1	14242	0	0.24751
REC8	4	0.063343	0.14498	0.971423	2794	2	-0.56712	0.75898	0.75874	1	14243	0	-0.56712
SMEK2	4	0.31443	0.45095	1	8469	2	-0.43361	0.75902	0.75877	1	14244	0	-0.43361
IPP	3	0.37251	0.44106	1	9594	1	0.23029	0.75907	0.75935	1	14245	0	0.23029
VMP1	2	0.045677	0.081774	0.945689	2143	1	-1.0233	0.75909	0.75863	1	14246	0	-1.0233
CYP2J2	4	0.056594	0.13182	0.971423	2550	3	-0.95654	0.75914	0.75889	1	14247	0	-0.95654
USH1C	4	0.14392	0.26293	0.988221	5023	2	-0.38065	0.75925	0.75901	1	14248	0	-0.38065
CREBL2	4	0.89495	0.89492	1	16848	0	0.11148	0.75927	0.75903	1	14249	0	0.11148
GUCY2C	4	0.25545	0.38609	0.997035	7341	1	-0.035386	0.75933	0.75908	1	14250	0	-0.035386
PCDH7	4	0.0038642	0.013538	0.84369	293	1	0.35023	0.75935	0.7591	1	14251	0	0.35023
PERP	4	0.021312	0.059006	0.93556	1179	2	-0.38054	0.75936	0.75912	1	14252	0	-0.38054
CHFR	4	0.74664	0.74871	1	14052	1	0.44352	0.75939	0.75914	1	14253	0	0.44352
KRTAP21-2	4	0.90167	0.90168	1	16960	0	0.038441	0.75953	0.75928	1	14254	0	0.038441
RBM33	4	0.8966	0.89655	1	16869	0	0.033885	0.75955	0.7593	1	14255	0	0.033885
ZDHHC24	4	0.071876	0.16166	0.971423	3125	2	-0.59892	0.7596	0.75936	1	14256	0	-0.59892
ABCC2	4	0.083332	0.18357	0.971423	3532	1	0.52389	0.75963	0.75938	1	14257	0	0.52389
C19orf73	4	0.24707	0.37694	0.996502	7167	1	-0.31577	0.75966	0.75941	1	14258	0	-0.31577
RASIP1	4	0.68723	0.70063	1	13142	1	-0.062951	0.75971	0.75947	1	14259	0	-0.062951
NIPAL1	4	0.037492	0.093149	0.96183	1814	1	0.13935	0.75976	0.75951	1	14260	0	0.13935
HEXDC	4	0.87519	0.87516	1	16496	0	0.34764	0.75986	0.75962	1	14261	0	0.34764
CCR3	4	0.17323	0.29554	0.994247	5624	2	-0.39111	0.75991	0.75967	1	14262	0	-0.39111
HIGD1B	4	0.25026	0.38043	0.996502	7233	2	-0.12395	0.75999	0.75975	1	14263	0	-0.12395
ACER2	4	0.28028	0.41343	1	7799	2	-0.34746	0.76005	0.75981	1	14264	0	-0.34746
CT47A5	3	0.56016	0.57395	1	11559	1	-0.39891	0.76006	0.76037	1	14265	0	-0.39891
MIR205HG	3	0.19106	0.29848	0.994247	5997	2	-0.62152	0.76014	0.76045	1	14266	0	-0.62152
FGF10	4	0.544	0.60728	1	11366	1	-0.061784	0.76029	0.76003	1	14267	0	-0.061784
NOVA1	4	0.069506	0.15706	0.971423	3045	2	-0.30408	0.76029	0.76003	1	14268	0	-0.30408
PARP9	4	0.85592	0.85585	1	16069	0	0.25537	0.76032	0.76007	1	14269	0	0.25537
G0S2	4	0.70932	0.7175	1	13465	1	-0.017685	0.76043	0.76017	1	14270	0	-0.017685
SLC10A2	4	0.39902	0.53351	1	9923	1	-0.20549	0.7605	0.76025	1	14271	0	-0.20549
KRBA1	4	0.081555	0.18025	0.971423	3466	3	-0.56306	0.76055	0.7603	1	14272	0	-0.56306
IFI16	4	0.38743	0.52815	1	9820	1	-0.18941	0.76061	0.76036	1	14273	0	-0.18941
RLTPR	3	0.64433	0.64619	1	12553	1	-0.22603	0.76065	0.76094	1	14274	0	-0.22603
CAMKMT	4	0.32134	0.45843	1	8606	1	-0.41378	0.76066	0.76041	1	14275	0	-0.41378
MSLN	4	0.42501	0.54568	1	10152	1	0.52566	0.76071	0.76046	1	14276	0	0.52566
KHDC1	4	0.35713	0.4978	1	9294	2	-0.17661	0.76075	0.76049	1	14277	0	-0.17661
TMEM151B	4	0.27705	0.4098	1	7739	2	-0.38474	0.76081	0.76057	1	14278	0	-0.38474
SURF4	4	0.055238	0.12911	0.971423	2497	3	-0.80192	0.76081	0.76057	1	14279	0	-0.80192
PKD2L2	4	0.87375	0.87371	1	16470	0	0.089667	0.76085	0.76061	1	14280	0	0.089667
ACY1	4	0.096016	0.20728	0.975125	3988	1	0.19039	0.7609	0.76066	1	14281	0	0.19039
FBXL14	4	0.061538	0.14146	0.971423	2729	2	-0.35384	0.76099	0.76075	1	14282	0	-0.35384
CD200	4	0.59751	0.63928	1	11990	1	-0.062174	0.7611	0.76087	1	14283	0	-0.062174
AHR	4	0.91385	0.91385	1	17185	0	0.38207	0.76112	0.76088	1	14284	0	0.38207
UBL7	4	0.86237	0.86229	1	16211	0	0.15879	0.76119	0.76097	1	14285	0	0.15879
C7orf61	4	0.23417	0.3628	0.995653	6892	2	-0.30302	0.76123	0.761	1	14286	0	-0.30302
CLIC4	4	0.81501	0.81494	1	15267	0	0.50339	0.76128	0.76105	1	14287	0	0.50339
CLDN9	4	0.00083294	0.003013	0.659021	81	3	-1.6369	0.76128	0.76105	1	14288	0	-1.6369
FAM71D	4	0.35159	0.49175	1	9180	2	0.030495	0.76137	0.76112	1	14289	0	0.030495
TSPAN3	4	0.73591	0.73932	1	13883	1	0.23379	0.76137	0.76112	1	14290	0	0.23379
FBLIM1	4	0.058787	0.13605	0.971423	2633	1	0.15456	0.76154	0.7613	1	14291	0	0.15456
ARMCX6	4	0.65475	0.67712	1	12696	1	0.11787	0.76174	0.76151	1	14292	0	0.11787
EDNRA	4	0.84119	0.84106	1	15760	0	-0.18658	0.76179	0.76157	1	14293	0	-0.18658
FMR1	4	0.91242	0.91242	1	17157	0	0.38825	0.76183	0.7616	1	14294	0	0.38825
PIP5K1A	4	0.25324	0.38367	0.997035	7289	2	-0.16427	0.76193	0.7617	1	14295	0	-0.16427
SLC4A5	4	0.4619	0.5637	1	10511	1	0.30361	0.76193	0.7617	1	14296	0	0.30361
TNNT3	4	0.17448	0.29694	0.994247	5644	2	-0.65267	0.76193	0.7617	1	14297	0	-0.65267
RARRES3	4	0.91004	0.91003	1	17116	0	0.19529	0.76201	0.76178	1	14298	0	0.19529
CLN6	4	0.81827	0.81822	1	15346	0	-0.39669	0.76203	0.7618	1	14299	0	-0.39669
TAF4	4	0.036052	0.090141	0.959957	1774	3	-1.0626	0.76209	0.76186	1	14300	0	-1.0626
AOX1	4	0.68459	0.69867	1	13101	1	-0.025389	0.76218	0.76196	1	14301	0	-0.025389
TTLL7	4	0.87112	0.87108	1	16410	0	-0.094928	0.76219	0.76197	1	14302	0	-0.094928
ALPK3	4	0.87248	0.87243	1	16440	0	0.16466	0.76221	0.76198	1	14303	0	0.16466
PPFIBP2	4	0.15442	0.27458	0.990226	5242	2	-0.28071	0.76223	0.762	1	14304	0	-0.28071
CDRT1	4	0.75231	0.7539	1	14141	1	0.012784	0.76229	0.76205	1	14305	0	0.012784
SPIN1	4	0.6387	0.66607	1	12478	1	0.15081	0.7623	0.76207	1	14306	0	0.15081
TSHZ3	4	0.57431	0.6249	1	11714	1	0.10954	0.76232	0.7621	1	14307	0	0.10954
OLFML3	4	0.363	0.50428	1	9408	2	-0.40471	0.76239	0.76217	1	14308	0	-0.40471
AWAT2	4	0.14532	0.2645	0.988221	5049	2	-0.63977	0.76245	0.76223	1	14309	0	-0.63977
FFAR1	4	0.06325	0.14481	0.971423	2792	3	-0.86532	0.76247	0.76226	1	14310	0	-0.86532
OR2W1	4	0.88404	0.88402	1	16645	0	0.077448	0.76254	0.76233	1	14311	0	0.077448
OR2T1	4	0.68073	0.69583	1	13044	1	0.065342	0.76259	0.76237	1	14312	0	0.065342
IQGAP2	4	0.011911	0.038135	0.909652	777	3	-1.1181	0.76266	0.76244	1	14313	0	-1.1181
KIAA1919	4	0.88959	0.88956	1	16752	0	0.44808	0.76278	0.76254	1	14314	0	0.44808
ZNF28	4	0.10164	0.21573	0.976073	4157	2	-0.5367	0.76281	0.76256	1	14315	0	-0.5367
ATP6V0D1	1	0.23711	0.23677	0.986322	6955	1	-0.75027	0.76289	0.76335	1	14316	0	-0.75027
SLC6A12	4	0.38552	0.52729	1	9805	1	-0.058461	0.76298	0.76273	1	14317	0	-0.058461
XAGE3	4	0.80374	0.80369	1	15066	0	0.30767	0.76305	0.76279	1	14318	0	0.30767
TUBA3D	3	0.67841	0.6784	1	13016	1	-0.19168	0.76306	0.76336	1	14319	0	-0.19168
VSTM2L	4	0.11582	0.23166	0.984631	4437	2	-0.56242	0.7631	0.76285	1	14320	0	-0.56242
KCNE4	4	0.065695	0.14971	0.971423	2883	3	-0.91907	0.76314	0.76289	1	14321	0	-0.91907
PRKD3	4	0.85	0.8499	1	15955	0	0.52213	0.76336	0.76309	1	14322	0	0.52213
FOXB1	4	0.24755	0.37748	0.996502	7177	1	0.11963	0.76339	0.76313	1	14323	0	0.11963
CADM4	4	0.068133	0.15441	0.971423	2979	3	-0.73658	0.76356	0.76329	1	14324	0	-0.73658
ADGRF5	4	0.87167	0.87162	1	16419	0	0.26449	0.76357	0.7633	1	14325	0	0.26449
CER1	4	0.27019	0.40225	1	7611	1	0.091813	0.76366	0.7634	1	14326	0	0.091813
TP53I13	4	0.83959	0.83951	1	15722	0	-0.036404	0.76368	0.76342	1	14327	0	-0.036404
KIAA1257	4	0.30122	0.43634	1	8206	2	-0.48199	0.7638	0.76352	1	14328	0	-0.48199
PTK7	4	0.96199	0.962	1	18053	0	0.3573	0.7638	0.76352	1	14329	0	0.3573
MT1M	4	0.41189	0.53948	1	10037	1	0.047143	0.76395	0.76368	1	14330	0	0.047143
LTBR	4	0.18435	0.30781	0.994275	5851	1	0.19644	0.76395	0.76368	1	14331	0	0.19644
CD300C	4	0.63112	0.661	1	12380	1	0.34912	0.76395	0.76368	1	14332	0	0.34912
SLC25A20	4	0.78862	0.78851	1	14788	0	0.14482	0.76395	0.76368	1	14333	0	0.14482
BRPF3	4	0.59529	0.6379	1	11964	1	-0.17947	0.76395	0.76368	1	14334	0	-0.17947
KRTAP9-9	4	0.10162	0.21572	0.976073	4156	2	-0.019452	0.76395	0.76368	1	14335	0	-0.019452
DHRS12	4	0.36782	0.50956	1	9507	2	-0.23521	0.76412	0.76384	1	14336	0	-0.23521
SERPINB8	4	0.86012	0.85998	1	16166	0	0.027657	0.76413	0.76385	1	14337	0	0.027657
LHX2	3	0.46415	0.50205	1	10535	1	0.24073	0.76426	0.76455	1	14338	0	0.24073
FOPNL	4	0.81587	0.81582	1	15291	0	-0.093509	0.76427	0.764	1	14339	0	-0.093509
CNBP	4	0.5931	0.63654	1	11937	1	-0.0664	0.76427	0.764	1	14340	0	-0.0664
NLGN4Y	4	0.10742	0.22223	0.981581	4263	2	-0.53661	0.7643	0.76403	1	14341	0	-0.53661
PKD1L3	4	0.69342	0.70533	1	13238	1	-0.15159	0.76431	0.76405	1	14342	0	-0.15159
POLM	4	0.8828	0.88279	1	16620	0	0.19907	0.76433	0.76407	1	14343	0	0.19907
EXT2	4	0.24152	0.37077	0.995653	7061	1	0.038378	0.76437	0.7641	1	14344	0	0.038378
TAS2R42	4	0.079974	0.17722	0.971423	3406	3	-0.7739	0.7644	0.76414	1	14345	0	-0.7739
BAZ1B	4	0.095398	0.20613	0.97445	3973	2	-0.39211	0.76444	0.76417	1	14346	0	-0.39211
TBC1D2B	4	0.25256	0.38293	0.997035	7280	2	-0.07956	0.76444	0.76417	1	14347	0	-0.07956
CNR1	4	0.16906	0.29091	0.993193	5541	2	-0.5321	0.76444	0.76417	1	14348	0	-0.5321
ILDR2	4	0.24089	0.37011	0.995653	7039	2	-0.085739	0.76448	0.76422	1	14349	0	-0.085739
CCDC92	4	0.08096	0.17907	0.971423	3445	3	-0.57601	0.76452	0.76426	1	14350	0	-0.57601
TRPC3	4	0.32695	0.46462	1	8714	2	-0.30332	0.76455	0.76429	1	14351	0	-0.30332
PINX1	4	0.066301	0.15087	0.971423	2901	3	-0.72815	0.76457	0.7643	1	14352	0	-0.72815
PARP16	4	0.11184	0.22725	0.983834	4344	2	-0.66839	0.7646	0.76433	1	14353	0	-0.66839
DCAF8	4	0.041508	0.1014	0.96183	1973	2	-0.5141	0.76462	0.76435	1	14354	0	-0.5141
GPR155	4	0.052779	0.12419	0.970246	2406	2	-0.14446	0.76464	0.76436	1	14355	0	-0.14446
ADAM17	4	0.01545	0.046109	0.921724	934	2	-0.62432	0.76468	0.76441	1	14356	0	-0.62432
OR2D2	4	0.53507	0.60224	1	11277	1	0.23513	0.76468	0.76441	1	14357	0	0.23513
TJP3	4	0.26206	0.39345	1	7447	1	0.16647	0.76471	0.76443	1	14358	0	0.16647
CPXCR1	4	0.29556	0.43013	1	8105	1	-0.062787	0.76478	0.7645	1	14359	0	-0.062787
NPRL3	4	0.93378	0.93386	1	17561	0	-0.52824	0.76485	0.76457	1	14360	0	-0.52824
IFNAR2	4	0.056735	0.1321	0.971423	2555	2	-0.33259	0.76485	0.76457	1	14361	0	-0.33259
RAB3A	4	0.1548	0.27503	0.990226	5247	2	-0.060408	0.76495	0.76467	1	14362	0	-0.060408
ZNF44	4	0.14045	0.2591	0.987284	4952	2	-0.42165	0.76502	0.76473	1	14363	0	-0.42165
SVIL	4	0.65612	0.67811	1	12710	1	0.054496	0.76505	0.76477	1	14364	0	0.054496
FAM189A1	4	0.85939	0.85924	1	16144	0	0.10374	0.76512	0.76482	1	14365	0	0.10374
TEKT2	4	0.28304	0.41647	1	7861	1	-0.0093634	0.76512	0.76482	1	14366	0	-0.0093634
SLC5A1	4	0.09066	0.19734	0.971734	3818	1	0.22469	0.76522	0.76493	1	14367	0	0.22469
SRR	4	0.25406	0.38459	0.997035	7304	2	-0.11584	0.76522	0.76493	1	14368	0	-0.11584
BTBD11	4	0.88381	0.88379	1	16641	0	0.24989	0.76529	0.765	1	14369	0	0.24989
EIF4E3	4	0.085719	0.18807	0.971423	3642	3	-0.69044	0.76536	0.76508	1	14370	0	-0.69044
MATN1	4	0.20856	0.33459	0.995653	6359	1	0.28992	0.76538	0.7651	1	14371	0	0.28992
GRM4	3	0.15911	0.2559	0.98698	5345	2	-0.70127	0.76541	0.76567	1	14372	0	-0.70127
TDRD5	4	0.067982	0.15411	0.971423	2974	2	-0.63836	0.76542	0.76513	1	14373	0	-0.63836
ZNF777	4	0.085113	0.18694	0.971423	3611	2	-0.77412	0.76542	0.76513	1	14374	0	-0.77412
SCN2A	4	0.13483	0.25283	0.98698	4839	2	-0.43919	0.76545	0.76516	1	14375	0	-0.43919
OR2T8	4	0.05099	0.12058	0.968898	2342	3	-0.68991	0.76549	0.76519	1	14376	0	-0.68991
PDLIM4	4	0.15802	0.27867	0.990226	5314	1	-0.16752	0.7655	0.76521	1	14377	0	-0.16752
OR52M1	4	0.76785	0.76816	1	14402	1	0.079713	0.76554	0.76525	1	14378	0	0.079713
LHCGR	4	0.33822	0.47708	1	8941	1	0.059551	0.76556	0.76527	1	14379	0	0.059551
PGP	4	0.90439	0.90438	1	17013	0	0.29179	0.76566	0.76536	1	14380	0	0.29179
CTDSPL	4	0.073794	0.16531	0.971423	3191	2	-0.39515	0.76569	0.7654	1	14381	0	-0.39515
LINC01272	4	0.032525	0.082776	0.945689	1643	2	-0.79124	0.76569	0.7654	1	14382	0	-0.79124
PGAM2	4	0.0037457	0.013162	0.84369	285	3	-1.4784	0.76574	0.76545	1	14383	0	-1.4784
KCNK17	4	0.13016	0.2476	0.986322	4726	2	-0.34164	0.76577	0.76549	1	14384	0	-0.34164
BNC1	4	0.11774	0.23377	0.986074	4471	1	-0.026017	0.7658	0.76553	1	14385	0	-0.026017
RNF208	4	0.61741	0.65197	1	12222	1	0.38118	0.76584	0.76556	1	14386	0	0.38118
HAX1	4	0.09477	0.20502	0.974335	3954	2	-0.36475	0.76586	0.76559	1	14387	0	-0.36475
SLAMF7	4	0.77596	0.77588	1	14541	1	0.035106	0.7659	0.76562	1	14388	0	0.035106
SAV1	3	0.01929	0.04985	0.925773	1106	2	-1.405	0.7659	0.76616	1	14389	0	-1.405
CLPTM1	4	0.78163	0.78148	1	14648	1	0.29155	0.76594	0.76565	1	14390	0	0.29155
GSKIP	4	0.89892	0.89888	1	16907	0	0.50315	0.76597	0.76569	1	14391	0	0.50315
TPD52	4	0.7482	0.75013	1	14080	1	0.39948	0.76601	0.76572	1	14392	0	0.39948
IFNA7	4	0.78573	0.78563	1	14739	0	-0.11743	0.76608	0.76581	1	14393	0	-0.11743
TCEB3CL2	4	0.024222	0.06527	0.944682	1298	3	-1.1671	0.76618	0.76591	1	14394	0	-1.1671
ARF5	4	0.21819	0.34522	0.995653	6551	2	-0.54476	0.76618	0.76591	1	14395	0	-0.54476
ZNF606	4	0.098865	0.21239	0.975216	4088	2	-0.76294	0.76618	0.76591	1	14396	0	-0.76294
LRIG3	4	0.65019	0.67396	1	12631	1	-0.24823	0.76629	0.76603	1	14397	0	-0.24823
GNPDA2	4	0.96217	0.96219	1	18058	0	0.36359	0.76631	0.76604	1	14398	0	0.36359
PRODH	4	0.43495	0.55041	1	10246	1	0.29677	0.76637	0.7661	1	14399	0	0.29677
NEURL1B	4	0.71068	0.71858	1	13489	1	0.22708	0.76638	0.76612	1	14400	0	0.22708
OVOL2	4	0.34121	0.48038	1	8992	1	-0.31905	0.76647	0.76623	1	14401	0	-0.31905
TMEM39A	4	0.97532	0.9755	1	18301	0	0.4713	0.76651	0.76626	1	14402	0	0.4713
ACOT11	4	0.51817	0.59301	1	11108	1	-0.40594	0.76653	0.76628	1	14403	0	-0.40594
PCDHA9	4	0.018823	0.053548	0.925773	1084	3	-1.2514	0.76658	0.76635	1	14404	0	-1.2514
KCNG4	4	0.098256	0.21131	0.975216	4067	2	-0.39099	0.76669	0.76647	1	14405	0	-0.39099
PCDHA10	4	0.17889	0.30176	0.994247	5744	2	-0.50056	0.76672	0.76649	1	14406	0	-0.50056
DPRX	4	0.79836	0.79833	1	14968	0	0.050117	0.76674	0.76652	1	14407	0	0.050117
ASF1B	4	0.67155	0.68905	1	12933	1	0.14655	0.76676	0.76653	1	14408	0	0.14655
MOB3C	4	0.21388	0.34046	0.995653	6469	2	-0.45735	0.76692	0.7667	1	14409	0	-0.45735
IFITM10	4	0.33025	0.46829	1	8778	2	-0.33529	0.76696	0.76673	1	14410	0	-0.33529
HBG1	4	0.27678	0.40953	1	7733	2	-0.35968	0.76699	0.76677	1	14411	0	-0.35968
ZNF256	4	0.65396	0.67657	1	12681	1	-0.28586	0.76705	0.76683	1	14412	0	-0.28586
ZADH2	4	0.73263	0.73665	1	13831	1	-0.047872	0.7671	0.76689	1	14413	0	-0.047872
ALDH8A1	4	0.16829	0.29004	0.993193	5529	1	0.409	0.76712	0.76691	1	14414	0	0.409
CAP2	4	0.49615	0.58133	1	10869	1	0.19572	0.76715	0.76694	1	14415	0	0.19572
SLC10A5	4	0.52621	0.59742	1	11180	1	0.34792	0.76723	0.76702	1	14416	0	0.34792
TBX22	4	0.21104	0.33732	0.995653	6411	2	-0.5283	0.76728	0.76707	1	14417	0	-0.5283
SREK1	4	0.92797	0.92815	1	17444	0	0.64088	0.76732	0.7671	1	14418	0	0.64088
ARHGDIB	4	0.80454	0.80448	1	15078	0	0.19154	0.76735	0.76713	1	14419	0	0.19154
VN1R5	4	0.68862	0.70165	1	13158	1	-0.28219	0.76742	0.7672	1	14420	0	-0.28219
GUCY1A2	4	0.68514	0.69909	1	13112	1	0.23901	0.76753	0.76731	1	14421	0	0.23901
SEMA4C	4	0.64319	0.66912	1	12534	1	-0.19794	0.76758	0.76736	1	14422	0	-0.19794
GBP5	4	0.039087	0.096411	0.96183	1882	3	-0.7866	0.7676	0.76738	1	14423	0	-0.7866
CLEC4M	4	0.66822	0.68661	1	12898	1	-0.11219	0.76765	0.76743	1	14424	0	-0.11219
IGSF6	4	0.78354	0.78342	1	14696	1	-0.38848	0.76767	0.76745	1	14425	0	-0.38848
DPF2	4	0.8363	0.83627	1	15653	0	0.30438	0.76775	0.76755	1	14426	0	0.30438
ENPEP	4	0.70481	0.71398	1	13400	1	0.16596	0.7678	0.7676	1	14427	0	0.16596
C5orf52	4	0.82433	0.82433	1	15447	0	0.046907	0.76784	0.76764	1	14428	0	0.046907
SERINC1	4	0.94114	0.94123	1	17722	0	0.14679	0.7679	0.7677	1	14429	0	0.14679
DRAM1	4	0.08528	0.18725	0.971423	3621	2	-0.43129	0.76792	0.76773	1	14430	0	-0.43129
MCMDC2	4	0.12699	0.24404	0.986322	4663	2	-0.25111	0.768	0.76781	1	14431	0	-0.25111
TMEM31	4	0.17856	0.3014	0.994247	5736	1	-0.0021473	0.76808	0.76789	1	14432	0	-0.0021473
KDELC2	4	0.21357	0.34012	0.995653	6466	1	-0.20604	0.76808	0.76789	1	14433	0	-0.20604
TBC1D19	4	0.91283	0.91282	1	17163	0	0.45651	0.76814	0.76794	1	14434	0	0.45651
TFAP2E	4	0.37145	0.51359	1	9572	2	-0.22898	0.76815	0.76795	1	14435	0	-0.22898
HBP1	4	0.94683	0.94689	1	17828	0	0.29057	0.7682	0.76799	1	14436	0	0.29057
NUP133	3	0.00020652	0.00061038	0.617101	17	2	-2.5042	0.76829	0.76854	1	14437	0	-2.5042
PRKACG	4	0.7668	0.76715	1	14390	1	0.14275	0.7683	0.76809	1	14438	0	0.14275
TMEM35	4	0.78222	0.78206	1	14665	1	-0.17367	0.76837	0.76816	1	14439	0	-0.17367
XKR5	4	0.59253	0.63618	1	11922	1	-0.0034576	0.7684	0.76819	1	14440	0	-0.0034576
PRAMEF8	4	0.23136	0.35969	0.995653	6830	2	-0.29709	0.76851	0.76831	1	14441	0	-0.29709
CACNA1E	4	0.68745	0.7008	1	13145	1	0.45569	0.76858	0.76838	1	14442	0	0.45569
ZNF429	4	0.83413	0.83412	1	15618	0	0.36314	0.76864	0.76843	1	14443	0	0.36314
ONECUT3	4	0.61194	0.64845	1	12161	1	-0.14791	0.76867	0.76847	1	14444	0	-0.14791
CCDC170	4	0.93345	0.93355	1	17552	0	0.33327	0.76872	0.76853	1	14445	0	0.33327
SNTG2	4	0.37856	0.52133	1	9719	2	-0.15159	0.76872	0.76853	1	14446	0	-0.15159
NXF3	4	0.60298	0.64275	1	12060	1	-0.11579	0.76882	0.76862	1	14447	0	-0.11579
BCORL1	4	0.11638	0.23227	0.985061	4447	2	-0.57727	0.7689	0.7687	1	14448	0	-0.57727
LPP	4	0.3034	0.43872	1	8248	2	-0.1639	0.769	0.7688	1	14449	0	-0.1639
CXCL14	4	0.093763	0.20314	0.974335	3919	2	-0.21631	0.769	0.7688	1	14450	0	-0.21631
ATP8B2	4	0.073554	0.16486	0.971423	3181	3	-0.82704	0.76909	0.76889	1	14451	0	-0.82704
CXorf38	4	0.06281	0.14394	0.971423	2781	2	-0.40923	0.76909	0.76889	1	14452	0	-0.40923
PRDX2	4	0.48872	0.57741	1	10790	1	0.16715	0.76914	0.76894	1	14453	0	0.16715
CCDC30	4	0.86043	0.86029	1	16173	0	0.12719	0.76917	0.76897	1	14454	0	0.12719
ZNF117	4	0.46167	0.56358	1	10507	1	0.023422	0.76919	0.76899	1	14455	0	0.023422
PRSS53	4	0.07399	0.16569	0.971423	3205	3	-0.61267	0.76922	0.76902	1	14456	0	-0.61267
PTGIS	4	0.13797	0.25634	0.987131	4906	1	0.21625	0.76935	0.76914	1	14457	0	0.21625
APOBEC3C	4	0.2653	0.397	1	7518	2	-0.18264	0.7694	0.7692	1	14458	0	-0.18264
C7orf72	4	0.90324	0.90327	1	16997	0	0.22186	0.76953	0.76933	1	14459	0	0.22186
SPPL3	4	0.46466	0.56504	1	10540	1	0.019486	0.76968	0.76946	1	14460	0	0.019486
GPD1L	4	0.082081	0.18122	0.971423	3483	2	-0.64551	0.76974	0.76952	1	14461	0	-0.64551
THEM4	4	0.0027993	0.0099168	0.786568	228	1	-0.030489	0.76992	0.7697	1	14462	0	-0.030489
DNMBP	4	0.82137	0.82133	1	15399	0	-0.13455	0.76992	0.7697	1	14463	0	-0.13455
PIK3R6	4	0.19927	0.32425	0.995653	6159	2	-0.33766	0.76992	0.7697	1	14464	0	-0.33766
C7orf71	4	0.06278	0.14387	0.971423	2780	3	-0.71594	0.76992	0.7697	1	14465	0	-0.71594
WDR34	4	0.58865	0.63378	1	11878	1	-0.38926	0.76992	0.7697	1	14466	0	-0.38926
SKOR2	4	0.50778	0.58745	1	11000	1	-0.27428	0.77002	0.76981	1	14467	0	-0.27428
CCDC151	4	0.064329	0.147	0.971423	2838	3	-0.86755	0.77007	0.76986	1	14468	0	-0.86755
CYP2U1	4	0.19531	0.31989	0.995449	6086	2	-0.46771	0.77007	0.76986	1	14469	0	-0.46771
UBTF	2	0.34497	0.36142	0.995653	9070	1	-0.48988	0.77008	0.76963	1	14470	0	-0.48988
HIPK1	4	0.10739	0.2222	0.981581	4262	1	0.37406	0.77019	0.76997	1	14471	0	0.37406
C16orf90	4	0.63746	0.66523	1	12465	1	-0.32008	0.77026	0.77005	1	14472	0	-0.32008
SPIN2B	4	0.16361	0.28484	0.990476	5442	2	-0.067956	0.7703	0.77008	1	14473	0	-0.067956
ACP1	4	0.84462	0.84451	1	15833	0	-0.22732	0.77041	0.77019	1	14474	0	-0.22732
C5orf24	4	0.042875	0.1042	0.96183	2026	1	-0.36873	0.77046	0.77024	1	14475	0	-0.36873
NOSTRIN	4	0.45291	0.55915	1	10415	1	0.18095	0.77046	0.77024	1	14476	0	0.18095
NR3C2	4	0.21033	0.33653	0.995653	6398	1	-0.29139	0.77051	0.7703	1	14477	0	-0.29139
TTC16	4	0.67345	0.69043	1	12952	1	-0.087044	0.77054	0.77033	1	14478	0	-0.087044
PRIMA1	4	0.5935	0.63677	1	11939	1	-0.034143	0.77059	0.77038	1	14479	0	-0.034143
PM20D2	4	0.58731	0.63295	1	11858	1	0.055733	0.77061	0.77041	1	14480	0	0.055733
NEK8	4	0.069554	0.15715	0.971423	3047	3	-0.77191	0.77069	0.77047	1	14481	0	-0.77191
FAM174A	4	0.012169	0.038714	0.909652	792	2	-0.73947	0.77075	0.77055	1	14482	0	-0.73947
CST9	4	0.41203	0.53956	1	10039	1	0.06656	0.77077	0.77056	1	14483	0	0.06656
HS1BP3	4	0.33025	0.46829	1	8779	2	-0.019476	0.77084	0.77063	1	14484	0	-0.019476
SUOX	4	0.026437	0.069927	0.944682	1383	3	-1.1822	0.77085	0.77065	1	14485	0	-1.1822
SSC4D	4	0.88301	0.883	1	16626	0	-0.033786	0.77088	0.77067	1	14486	0	-0.033786
CBWD6	4	0.36414	0.50555	1	9431	2	-0.15691	0.77096	0.77074	1	14487	0	-0.15691
FBXO2	4	0.19104	0.31526	0.994275	5996	2	-0.36688	0.77098	0.77077	1	14488	0	-0.36688
FAM83E	4	0.64552	0.67073	1	12570	1	0.3236	0.77107	0.77086	1	14489	0	0.3236
MYOZ1	4	0.44144	0.55354	1	10306	1	-0.18387	0.77114	0.77093	1	14490	0	-0.18387
SCARF1	4	0.51006	0.58863	1	11029	1	0.39789	0.77115	0.77094	1	14491	0	0.39789
HAPLN2	4	0.48467	0.57534	1	10744	1	0.23547	0.77117	0.77096	1	14492	0	0.23547
KCNJ2	4	0.24058	0.36976	0.995653	7032	2	-0.32706	0.7713	0.77109	1	14493	0	-0.32706
FLJ44635	4	0.33141	0.46956	1	8809	2	-0.11047	0.77155	0.77133	1	14494	0	-0.11047
ACADSB	4	0.86002	0.85988	1	16163	0	0.031365	0.77158	0.77137	1	14495	0	0.031365
COL26A1	4	0.37105	0.51314	1	9563	2	-0.11194	0.7716	0.77138	1	14496	0	-0.11194
GOSR1	4	0.070251	0.15852	0.971423	3066	2	-0.58352	0.77161	0.7714	1	14497	0	-0.58352
ZNF816-ZNF321P	4	0.17312	0.29541	0.994247	5622	2	-0.54515	0.77167	0.77146	1	14498	0	-0.54515
PDGFRL	4	0.37582	0.51838	1	9671	1	-0.30331	0.77173	0.77151	1	14499	0	-0.30331
MFGE8	4	0.14052	0.25917	0.987284	4953	2	-0.36992	0.77183	0.77161	1	14500	0	-0.36992
TRHR	4	0.21682	0.34374	0.995653	6524	1	0.093431	0.77183	0.77161	1	14501	0	0.093431
KLHDC9	4	0.061996	0.14236	0.971423	2753	2	-0.48576	0.77183	0.77161	1	14502	0	-0.48576
ITPRIPL2	4	0.63719	0.66506	1	12458	1	-0.27069	0.77201	0.77179	1	14503	0	-0.27069
KHDC1L	4	0.24173	0.37101	0.995653	7065	2	-0.39571	0.77201	0.77179	1	14504	0	-0.39571
C17orf107	4	0.91917	0.91924	1	17270	0	0.26942	0.77201	0.77179	1	14505	0	0.26942
FHOD3	4	0.52096	0.59455	1	11136	1	-0.29807	0.77201	0.77179	1	14506	0	-0.29807
LOC101928436	4	0.61486	0.6503	1	12189	1	0.11756	0.77201	0.77179	1	14507	0	0.11756
RBM22	2	0.010607	0.020032	0.862939	713	1	-1.342	0.7721	0.77164	1	14508	0	-1.342
ZNF705D	4	0.33997	0.47903	1	8977	2	-0.23377	0.77218	0.77196	1	14509	0	-0.23377
GRIN2A	4	0.11435	0.23005	0.983834	4403	2	-0.698	0.77219	0.77198	1	14510	0	-0.698
MEX3C	4	0.28577	0.41942	1	7919	2	-0.15675	0.77226	0.77205	1	14511	0	-0.15675
CLDN3	4	0.68902	0.70197	1	13167	1	-0.22259	0.77235	0.77215	1	14512	0	-0.22259
N4BP1	4	0.30053	0.43559	1	8193	1	-0.066377	0.77237	0.77216	1	14513	0	-0.066377
FAM150B	4	0.96695	0.96699	1	18156	0	0.46108	0.77239	0.77218	1	14514	0	0.46108
LSMEM2	4	0.37298	0.51529	1	9603	2	-0.30502	0.77243	0.77223	1	14515	0	-0.30502
OR52D1	4	0.57479	0.62519	1	11718	1	0.36926	0.77246	0.77226	1	14516	0	0.36926
SDPR	4	0.62247	0.65523	1	12280	1	0.37714	0.77248	0.77227	1	14517	0	0.37714
STPG1	4	0.37015	0.51214	1	9541	2	-0.27822	0.7726	0.77239	1	14518	0	-0.27822
SENP2	4	0.72117	0.72717	1	13657	1	0.17153	0.77263	0.77242	1	14519	0	0.17153
TOR4A	4	0.32495	0.46239	1	8682	2	0.024114	0.77268	0.77246	1	14520	0	0.024114
PFN4	4	0.28298	0.4164	1	7860	2	-0.1844	0.77281	0.77259	1	14521	0	-0.1844
THAP7	4	0.69017	0.70282	1	13186	1	-0.092118	0.77288	0.77265	1	14522	0	-0.092118
PRR15	4	0.35096	0.49105	1	9174	2	-0.24242	0.77288	0.77265	1	14523	0	-0.24242
PUSL1	4	0.8899	0.88986	1	16756	0	0.14545	0.77288	0.77265	1	14524	0	0.14545
GNB4	4	0.86658	0.86647	1	16321	0	0.088066	0.77295	0.77272	1	14525	0	0.088066
CXCL2	4	0.040935	0.10023	0.96183	1944	3	-0.90844	0.77304	0.77281	1	14526	0	-0.90844
ZFP1	4	0.60093	0.64146	1	12035	1	0.35821	0.77307	0.77285	1	14527	0	0.35821
FAM178A	4	0.065153	0.14864	0.971423	2861	2	-1.1295	0.77318	0.77294	1	14528	0	-1.1295
KRTAP10-8	4	0.95552	0.95556	1	17950	0	0.5635	0.77327	0.77303	1	14529	0	0.5635
MGST1	4	0.68353	0.69791	1	13083	1	-0.076538	0.77328	0.77304	1	14530	0	-0.076538
LYSMD3	4	0.38007	0.52298	1	9740	2	-0.30316	0.77335	0.77311	1	14531	0	-0.30316
SORCS3	4	0.054824	0.12831	0.971423	2481	3	-0.80546	0.77339	0.77314	1	14532	0	-0.80546
C1GALT1	4	0.45449	0.55994	1	10427	1	0.30013	0.77341	0.77316	1	14533	0	0.30013
L1TD1	4	0.58288	0.63019	1	11808	1	0.13173	0.77342	0.77318	1	14534	0	0.13173
CYBRD1	4	0.27598	0.40862	1	7722	2	-0.39453	0.77344	0.7732	1	14535	0	-0.39453
GNAI2	4	0.030836	0.079266	0.944682	1574	2	-0.5555	0.77351	0.77327	1	14536	0	-0.5555
COL23A1	4	0.90616	0.90617	1	17048	0	0.4788	0.77358	0.77334	1	14537	0	0.4788
USP54	4	0.068222	0.15459	0.971423	2985	3	-0.73293	0.77362	0.77337	1	14538	0	-0.73293
PKDCC	4	0.0068218	0.023307	0.881798	483	3	-1.224	0.77364	0.7734	1	14539	0	-1.224
CHRM5	4	0.05894	0.13634	0.971423	2639	1	-0.10375	0.77367	0.77342	1	14540	0	-0.10375
IFT88	4	0.19007	0.31418	0.994275	5970	2	-0.61432	0.7737	0.77346	1	14541	0	-0.61432
CUTC	4	0.65137	0.67477	1	12645	1	0.3771	0.77378	0.77354	1	14542	0	0.3771
MCHR2	4	0.23845	0.36749	0.995653	6986	2	-0.32151	0.77378	0.77354	1	14543	0	-0.32151
EMC2	4	0.091207	0.1984	0.972476	3832	2	-0.20435	0.77378	0.77354	1	14544	0	-0.20435
CCK	4	0.61541	0.65064	1	12195	1	0.13329	0.77393	0.77369	1	14545	0	0.13329
UCN	4	0.082231	0.18149	0.971423	3491	1	-0.078974	0.77393	0.77369	1	14546	0	-0.078974
CFAP74	4	0.80864	0.80855	1	15146	0	0.22545	0.77393	0.77369	1	14547	0	0.22545
ZNF337	4	0.55037	0.61092	1	11440	1	-0.090268	0.774	0.77376	1	14548	0	-0.090268
GORASP1	4	0.86712	0.86702	1	16330	0	0.24254	0.77403	0.77378	1	14549	0	0.24254
RPS14	2	0.7076	0.70734	1	13439	0	-0.8674	0.77405	0.77358	1	14550	0	-0.8674
NDUFV3	4	0.79361	0.79355	1	14884	0	0.079328	0.77409	0.77384	1	14551	0	0.079328
C1orf185	4	0.93616	0.93622	1	17611	0	0.23971	0.77412	0.77387	1	14552	0	0.23971
DCAF10	4	0.093423	0.20251	0.974335	3905	3	-0.73181	0.77415	0.7739	1	14553	0	-0.73181
DNAJB12	4	0.014624	0.044223	0.914833	902	2	-0.1945	0.77415	0.7739	1	14554	0	-0.1945
THPO	4	0.36202	0.5032	1	9394	2	-0.12871	0.77439	0.77415	1	14555	0	-0.12871
ZNF660	4	0.1546	0.27481	0.990226	5245	2	-0.32828	0.7744	0.77416	1	14556	0	-0.32828
ZMYND12	4	0.4092	0.53821	1	10005	1	-0.32438	0.77442	0.77418	1	14557	0	-0.32438
APOL5	4	0.34947	0.4894	1	9150	1	-0.18696	0.77449	0.77425	1	14558	0	-0.18696
KLHL12	4	0.28522	0.41885	1	7906	2	-0.38697	0.77461	0.77437	1	14559	0	-0.38697
CDKN2A	4	0.64641	0.67136	1	12585	1	0.074569	0.77467	0.77441	1	14560	0	0.074569
GNRHR	4	0.075078	0.16775	0.971423	3252	2	-0.70903	0.77468	0.77443	1	14561	0	-0.70903
TPGS1	4	0.35556	0.49606	1	9264	1	-0.14858	0.77489	0.77463	1	14562	0	-0.14858
ACY3	4	0.79482	0.79478	1	14908	0	0.013217	0.77489	0.77463	1	14563	0	0.013217
C11orf53	4	0.68438	0.69852	1	13096	1	-0.012885	0.77489	0.77463	1	14564	0	-0.012885
LENG9	4	0.012482	0.039409	0.909652	809	3	-1.1109	0.77489	0.77463	1	14565	0	-1.1109
TSN	4	0.38184	0.5249	1	9768	2	-0.11477	0.775	0.77473	1	14566	0	-0.11477
MICB	4	0.011658	0.037562	0.909652	758	3	-1.1203	0.77506	0.77479	1	14567	0	-1.1203
TUSC1	4	0.74438	0.74673	1	14023	1	-0.40898	0.7752	0.77495	1	14568	0	-0.40898
C7orf26	4	0.25145	0.38169	0.996844	7261	2	-0.4403	0.7752	0.77495	1	14569	0	-0.4403
ASF1A	4	0.15614	0.27656	0.990226	5279	1	0.09413	0.77533	0.77508	1	14570	0	0.09413
LOC100130451	4	0.86647	0.86638	1	16318	0	-0.036946	0.77537	0.77512	1	14571	0	-0.036946
DNAAF2	4	0.1069	0.22163	0.98067	4256	1	-0.17386	0.77537	0.77512	1	14572	0	-0.17386
SNX33	4	0.3924	0.53043	1	9868	1	0.032427	0.77548	0.77523	1	14573	0	0.032427
GIMAP6	4	0.74667	0.74874	1	14053	1	-0.15497	0.77548	0.77523	1	14574	0	-0.15497
MYO19	4	0.74572	0.74791	1	14044	1	0.057516	0.77548	0.77523	1	14575	0	0.057516
LRG1	4	0.93768	0.93777	1	17648	0	0.28463	0.77559	0.77534	1	14576	0	0.28463
C20orf173	4	0.65444	0.67692	1	12687	1	-0.19369	0.77562	0.77537	1	14577	0	-0.19369
CYB5RL	3	0.68401	0.68396	1	13091	1	0.2122	0.77565	0.77583	1	14578	0	0.2122
GDNF-AS1	4	0.65244	0.67552	1	12660	1	0.04271	0.77566	0.77542	1	14579	0	0.04271
KDM6A	4	0.46301	0.56425	1	10523	1	-0.037113	0.77578	0.77554	1	14580	0	-0.037113
SPIN4	4	0.3708	0.51286	1	9559	2	-0.32245	0.77578	0.77554	1	14581	0	-0.32245
DEFB115	4	0.58721	0.63289	1	11856	1	-0.37852	0.77588	0.77564	1	14582	0	-0.37852
CYP2A6	4	0.24175	0.37104	0.995653	7066	1	0.23321	0.77596	0.77572	1	14583	0	0.23321
TTLL12	4	0.13602	0.25416	0.98698	4864	2	-0.42262	0.77596	0.77572	1	14584	0	-0.42262
FBXO17	4	0.14618	0.26542	0.988221	5071	2	-0.47336	0.77602	0.77577	1	14585	0	-0.47336
OR10G4	4	0.37847	0.52124	1	9716	2	-0.090523	0.77613	0.77589	1	14586	0	-0.090523
KLRB1	4	0.39163	0.53007	1	9860	1	-0.26379	0.77618	0.77595	1	14587	0	-0.26379
PNCK	4	0.62806	0.65897	1	12341	1	0.08288	0.77623	0.776	1	14588	0	0.08288
ZNF783	4	0.034572	0.087085	0.952236	1722	3	-0.89459	0.77625	0.77601	1	14589	0	-0.89459
AHI1	4	0.68414	0.69835	1	13093	1	0.022039	0.77627	0.77603	1	14590	0	0.022039
TTC3	4	0.17286	0.29512	0.994247	5618	2	-0.28627	0.7763	0.77607	1	14591	0	-0.28627
APOBEC3H	4	0.023907	0.06458	0.944407	1286	2	-0.68067	0.77632	0.77609	1	14592	0	-0.68067
OR6A2	4	0.27565	0.40825	1	7716	1	-0.0097649	0.77635	0.77612	1	14593	0	-0.0097649
ATP5G2	4	0.72508	0.7304	1	13721	1	0.17314	0.77642	0.77619	1	14594	0	0.17314
DSC3	4	0.73306	0.737	1	13838	1	0.10475	0.77647	0.77624	1	14595	0	0.10475
SH3GLB1	4	0.03644	0.090956	0.96183	1784	2	-0.61873	0.77652	0.77628	1	14596	0	-0.61873
PROCR	4	0.059476	0.13742	0.971423	2665	3	-0.64504	0.77655	0.77632	1	14597	0	-0.64504
JADE3	4	0.70036	0.71059	1	13326	1	0.12876	0.77659	0.77635	1	14598	0	0.12876
VIP	4	0.091537	0.19901	0.972476	3845	3	-0.7179	0.77659	0.77635	1	14599	0	-0.7179
ADAM20	4	0.23037	0.35861	0.995653	6810	2	-0.26697	0.77667	0.77643	1	14600	0	-0.26697
SSX3	4	0.80997	0.8099	1	15167	0	-0.077608	0.77667	0.77643	1	14601	0	-0.077608
MYO7A	4	0.30511	0.44062	1	8287	2	-0.28446	0.77667	0.77643	1	14602	0	-0.28446
LOXL2	4	0.83626	0.83623	1	15651	0	0.084219	0.77676	0.77651	1	14603	0	0.084219
HS3ST1	4	0.71534	0.72233	1	13563	1	-0.057294	0.77681	0.77654	1	14604	0	-0.057294
OPN1MW2	4	0.39596	0.53209	1	9899	1	-0.36498	0.77682	0.77656	1	14605	0	-0.36498
KCNK5	4	0.84466	0.84455	1	15834	0	0.52823	0.77689	0.77663	1	14606	0	0.52823
FAM3D	4	0.031391	0.080428	0.944682	1598	2	-0.4989	0.77691	0.77664	1	14607	0	-0.4989
SH3BP5	4	0.76856	0.76882	1	14418	1	0.21816	0.77697	0.7767	1	14608	0	0.21816
SLC7A13	4	0.063165	0.14464	0.971423	2788	1	0.11551	0.77697	0.7767	1	14609	0	0.11551
PHF14	4	0.52278	0.59554	1	11157	1	0.30944	0.77711	0.77684	1	14610	0	0.30944
R3HCC1	4	0.21797	0.34499	0.995653	6548	1	0.083854	0.77722	0.77697	1	14611	0	0.083854
OTP	4	0.76497	0.76537	1	14361	1	-0.054525	0.77722	0.77697	1	14612	0	-0.054525
SLC35G5	4	0.54989	0.61065	1	11431	1	-0.045226	0.77735	0.77709	1	14613	0	-0.045226
GRIN3B	4	0.64886	0.67305	1	12614	1	0.0046087	0.77752	0.77726	1	14614	0	0.0046087
TP73	4	0.98094	0.98098	1	18448	0	0.53351	0.77757	0.7773	1	14615	0	0.53351
NXPE4	4	0.19794	0.32277	0.995653	6136	1	0.047655	0.77763	0.77736	1	14616	0	0.047655
TUBG2	4	0.92122	0.92136	1	17318	0	0.29211	0.77763	0.77736	1	14617	0	0.29211
NBR1	4	0.81757	0.81753	1	15328	0	0.47519	0.77763	0.77736	1	14618	0	0.47519
DOC2B	4	0.030888	0.079374	0.944682	1575	2	-0.48403	0.77776	0.77749	1	14619	0	-0.48403
LITAF	4	0.76847	0.76874	1	14415	1	0.37382	0.77783	0.77756	1	14620	0	0.37382
ECSCR	4	0.73695	0.74021	1	13902	1	0.27997	0.77784	0.77758	1	14621	0	0.27997
DKKL1	4	0.087748	0.19192	0.971734	3714	3	-0.827	0.77791	0.77765	1	14622	0	-0.827
PLEKHG1	4	0.47962	0.57274	1	10694	1	0.49986	0.77809	0.77782	1	14623	0	0.49986
GABRP	4	0.8529	0.85279	1	16019	0	0.36488	0.77827	0.778	1	14624	0	0.36488
LRCH3	4	0.60953	0.64688	1	12132	1	0.43852	0.7783	0.77804	1	14625	0	0.43852
KDM6B	4	0.59365	0.63687	1	11943	1	-0.10033	0.77841	0.77814	1	14626	0	-0.10033
AVPI1	4	0.66387	0.68347	1	12831	1	-0.2346	0.7785	0.77822	1	14627	0	-0.2346
ZNRF2	4	0.0876	0.19163	0.971734	3706	2	-0.46756	0.7785	0.77822	1	14628	0	-0.46756
TRIM6-TRIM34	4	0.29542	0.42997	1	8099	2	-0.094636	0.77855	0.77828	1	14629	0	-0.094636
EGR4	4	0.080236	0.17769	0.971423	3421	2	-0.56475	0.77864	0.77837	1	14630	0	-0.56475
C11orf87	4	0.6071	0.64533	1	12107	1	0.19417	0.77872	0.77845	1	14631	0	0.19417
MYO1H	4	0.25915	0.39024	0.999702	7403	2	-0.09482	0.77874	0.77847	1	14632	0	-0.09482
UBR1	4	0.90121	0.90121	1	16952	0	-0.10424	0.77876	0.77848	1	14633	0	-0.10424
UTRN	4	0.65805	0.67943	1	12742	1	-0.1988	0.77881	0.77854	1	14634	0	-0.1988
RNASE11	4	0.59842	0.63986	1	12003	1	0.49926	0.77883	0.77855	1	14635	0	0.49926
TSSK2	4	0.47034	0.56793	1	10594	1	-0.093453	0.77884	0.77857	1	14636	0	-0.093453
LARP1	4	0.19869	0.32361	0.995653	6150	2	-0.52265	0.77887	0.7786	1	14637	0	-0.52265
MFAP1	3	0.28114	0.38569	0.997035	7813	1	0.20281	0.77892	0.77906	1	14638	0	0.20281
SFXN5	4	0.089514	0.19522	0.971734	3772	2	-0.56131	0.77895	0.77869	1	14639	0	-0.56131
FAM126A	4	0.11081	0.22609	0.98325	4329	2	-0.54417	0.77895	0.77869	1	14640	0	-0.54417
SYTL3	4	0.39038	0.52951	1	9845	1	-0.22695	0.77905	0.7788	1	14641	0	-0.22695
TRIM40	4	0.16431	0.28563	0.990476	5452	2	-0.16464	0.77912	0.77886	1	14642	0	-0.16464
RNF150	4	0.31862	0.45553	1	8555	1	-0.21022	0.77927	0.77901	1	14643	0	-0.21022
COLQ	4	0.88576	0.88572	1	16671	0	0.38753	0.77929	0.77903	1	14644	0	0.38753
LRBA	4	0.6497	0.67363	1	12624	1	0.15428	0.77931	0.77906	1	14645	0	0.15428
CALM3	4	0.18674	0.31044	0.994275	5906	2	-0.47394	0.77934	0.77909	1	14646	0	-0.47394
DHX33	3	0.16133	0.25884	0.987284	5389	2	-0.69641	0.77943	0.77956	1	14647	0	-0.69641
TOP3B	4	0.075984	0.16955	0.971423	3286	2	-0.60329	0.77946	0.77922	1	14648	0	-0.60329
PLD5	4	0.065276	0.14889	0.971423	2874	3	-0.88341	0.77948	0.77923	1	14649	0	-0.88341
GTPBP2	4	0.85894	0.85879	1	16139	0	0.15594	0.77953	0.77928	1	14650	0	0.15594
SEPTIN8	4	0.46941	0.56745	1	10584	1	0.39613	0.77956	0.77931	1	14651	0	0.39613
MTF2	4	0.24804	0.37802	0.996502	7189	2	-0.26946	0.77959	0.77934	1	14652	0	-0.26946
LIPH	4	0.013779	0.042297	0.911162	867	2	-0.74898	0.77968	0.77943	1	14653	0	-0.74898
PYURF	3	0.18334	0.28817	0.991181	5835	2	-0.64138	0.77975	0.77988	1	14654	0	-0.64138
PYGM	4	0.89867	0.89861	1	16901	0	0.38801	0.77975	0.7795	1	14655	0	0.38801
ZNF786	4	0.28965	0.42368	1	8000	2	-0.078094	0.77982	0.77957	1	14656	0	-0.078094
CASC4	4	0.37909	0.52193	1	9727	2	-0.31276	0.77987	0.77962	1	14657	0	-0.31276
FAM161B	4	0.026492	0.070041	0.944682	1388	3	-1.0644	0.77987	0.77962	1	14658	0	-1.0644
BTNL9	4	0.097575	0.21012	0.975216	4044	3	-0.62841	0.77999	0.77975	1	14659	0	-0.62841
MICAL3	4	0.10261	0.21682	0.976882	4177	2	-0.50888	0.78007	0.77984	1	14660	0	-0.50888
GPRIN2	4	0.35302	0.4933	1	9208	1	-0.0073486	0.78025	0.78001	1	14661	0	-0.0073486
CHRM4	4	0.73422	0.73795	1	13853	1	0.08873	0.78027	0.78004	1	14662	0	0.08873
ADGRB2	4	0.056566	0.13176	0.971423	2548	3	-0.75938	0.78029	0.78005	1	14663	0	-0.75938
PDCD6IP	4	0.89455	0.89453	1	16842	0	0.20806	0.7803	0.78007	1	14664	0	0.20806
ASTL	4	0.018446	0.052761	0.925773	1064	1	0.30852	0.78032	0.7801	1	14665	0	0.30852
MYBL1	4	0.97493	0.97509	1	18293	0	0.50876	0.78034	0.78011	1	14666	0	0.50876
KIAA1324L	4	0.062134	0.14264	0.971423	2758	3	-0.84051	0.78035	0.78013	1	14667	0	-0.84051
LSR	4	0.53248	0.6008	1	11246	1	0.16141	0.78039	0.78016	1	14668	0	0.16141
CLCN7	4	0.075494	0.16857	0.971423	3270	2	-0.79542	0.78047	0.78025	1	14669	0	-0.79542
AP1G2	4	0.39683	0.53249	1	9909	1	-0.085608	0.7805	0.78029	1	14670	0	-0.085608
KIAA1467	4	0.10646	0.22115	0.980565	4248	2	-0.42254	0.78053	0.78033	1	14671	0	-0.42254
TEX2	4	0.025941	0.06886	0.944682	1364	3	-0.93262	0.78056	0.78036	1	14672	0	-0.93262
PRDM5	4	0.68695	0.70044	1	13138	1	-0.31949	0.78065	0.78045	1	14673	0	-0.31949
MB21D1	4	0.16127	0.28222	0.990226	5387	2	-0.49019	0.7807	0.78051	1	14674	0	-0.49019
TICAM1	4	0.32167	0.45878	1	8618	2	-0.16417	0.7808	0.78061	1	14675	0	-0.16417
DGCR6L	4	0.35878	0.49959	1	9327	1	0.28463	0.78092	0.78073	1	14676	0	0.28463
FBXW2	4	0.12775	0.24489	0.986322	4681	2	-0.31731	0.78092	0.78073	1	14677	0	-0.31731
PRSS42	4	0.17896	0.30184	0.994247	5745	2	-0.39763	0.78092	0.78073	1	14678	0	-0.39763
SFTPA1	4	0.34554	0.48508	1	9083	1	-0.36934	0.78102	0.78085	1	14679	0	-0.36934
LAMP2	4	0.2952	0.42973	1	8095	2	-0.39765	0.78106	0.78088	1	14680	0	-0.39765
PRDM13	4	0.46167	0.56358	1	10508	1	-0.14748	0.78116	0.78099	1	14681	0	-0.14748
ZNF831	4	0.33139	0.46953	1	8807	2	-0.026785	0.78131	0.78115	1	14682	0	-0.026785
TMEM168	4	0.70612	0.71501	1	13415	1	0.21262	0.78137	0.78121	1	14683	0	0.21262
SLC6A4	4	0.6555	0.67763	1	12705	1	-0.24822	0.78144	0.78128	1	14684	0	-0.24822
DEFB119	4	0.26947	0.40146	1	7601	1	0.23439	0.78151	0.78135	1	14685	0	0.23439
HCRTR2	4	0.92066	0.92078	1	17309	0	0.08896	0.78168	0.78151	1	14686	0	0.08896
HCN1	4	0.12423	0.24099	0.986322	4613	1	0.25765	0.78174	0.78156	1	14687	0	0.25765
GGT1	4	0.92214	0.92229	1	17335	0	0.14483	0.78176	0.78158	1	14688	0	0.14483
SETSIP	3	0.4348	0.48181	1	10245	1	-0.013544	0.78184	0.78194	1	14689	0	-0.013544
C8orf22	4	0.36235	0.50356	1	9398	2	-0.14982	0.78185	0.78167	1	14690	0	-0.14982
DEFB135	4	0.080082	0.17742	0.971423	3413	3	-0.78995	0.78185	0.78167	1	14691	0	-0.78995
ING2	4	0.21066	0.33691	0.995653	6403	2	-0.44442	0.78185	0.78167	1	14692	0	-0.44442
RUSC2	4	0.59009	0.63466	1	11898	1	-0.05659	0.78193	0.78174	1	14693	0	-0.05659
ZNF691	4	0.74585	0.74802	1	14045	1	0.20681	0.78199	0.78182	1	14694	0	0.20681
IFNL1	4	0.90186	0.90185	1	16965	0	0.14779	0.78203	0.78186	1	14695	0	0.14779
ENDOV	4	0.87506	0.87504	1	16491	0	0.31394	0.78204	0.78188	1	14696	0	0.31394
DYNLRB2	4	0.18671	0.31041	0.994275	5904	1	0.28482	0.78206	0.7819	1	14697	0	0.28482
GALNT13	4	0.58244	0.62994	1	11799	1	0.090531	0.78211	0.78195	1	14698	0	0.090531
PLAUR	4	0.30945	0.4454	1	8367	2	-0.021153	0.78211	0.78195	1	14699	0	-0.021153
FAM131A	4	0.23492	0.36362	0.995653	6910	2	-0.53539	0.78218	0.78201	1	14700	0	-0.53539
DAZ2	4	0.5536	0.6128	1	11479	1	0.18964	0.7823	0.78213	1	14701	0	0.18964
EFR3A	4	0.13124	0.24883	0.986322	4755	1	-0.062886	0.78242	0.78226	1	14702	0	-0.062886
COL7A1	4	0.7777	0.77754	1	14571	1	0.016146	0.7825	0.78234	1	14703	0	0.016146
HMX3	4	0.29188	0.42611	1	8042	1	-0.097404	0.7825	0.78234	1	14704	0	-0.097404
TARBP1	4	0.64535	0.67061	1	12568	1	-0.30706	0.78256	0.7824	1	14705	0	-0.30706
KSR2	4	0.98122	0.98124	1	18456	0	0.52302	0.78259	0.78244	1	14706	0	0.52302
PARVB	4	0.82284	0.82281	1	15424	0	0.18372	0.78266	0.78253	1	14707	0	0.18372
NLRP2	4	0.028853	0.075041	0.944682	1490	1	-0.099521	0.78267	0.78255	1	14708	0	-0.099521
KIF2B	4	0.0060881	0.020941	0.872453	442	2	-0.75277	0.78269	0.78256	1	14709	0	-0.75277
ICOS	4	0.097821	0.21054	0.975216	4055	2	-0.39828	0.78271	0.78258	1	14710	0	-0.39828
IL17RD	4	0.83842	0.83832	1	15703	0	0.54921	0.78276	0.78263	1	14711	0	0.54921
DBNDD2	4	0.30743	0.44314	1	8327	1	-0.042818	0.78291	0.78278	1	14712	0	-0.042818
SLC22A7	3	0.85702	0.85702	1	16095	0	0.12771	0.78294	0.78306	1	14713	0	0.12771
DDHD2	4	0.25571	0.38637	0.997035	7346	2	-0.3769	0.78301	0.78288	1	14714	0	-0.3769
BRE	4	0.71794	0.72447	1	13604	1	-0.46712	0.78305	0.78291	1	14715	0	-0.46712
C6orf62	4	0.079112	0.17558	0.971423	3372	3	-0.56785	0.78316	0.78303	1	14716	0	-0.56785
CEP170	4	0.027024	0.071184	0.944682	1409	2	-0.53127	0.7832	0.78306	1	14717	0	-0.53127
OR2S2	4	0.21469	0.34136	0.995653	6487	2	-0.13869	0.78324	0.78309	1	14718	0	-0.13869
ZKSCAN2	4	0.29987	0.4349	1	8177	2	-0.24512	0.7834	0.78328	1	14719	0	-0.24512
FRS3	4	0.77825	0.77807	1	14581	1	0.096018	0.78348	0.78336	1	14720	0	0.096018
IGSF3	4	0.40146	0.53468	1	9946	1	0.244	0.78348	0.78336	1	14721	0	0.244
IFT43	4	0.26486	0.39653	1	7508	1	0.3985	0.78364	0.78351	1	14722	0	0.3985
DCAF16	4	0.31606	0.45272	1	8502	2	-0.39203	0.78364	0.78351	1	14723	0	-0.39203
PSG2	4	0.52955	0.59922	1	11218	1	-0.18396	0.78368	0.78356	1	14724	0	-0.18396
SNX10	4	0.69831	0.70902	1	13301	1	0.17918	0.78375	0.78363	1	14725	0	0.17918
KIAA0319L	4	0.30801	0.44377	1	8338	1	-0.099843	0.78375	0.78363	1	14726	0	-0.099843
FAM57A	4	0.07505	0.1677	0.971423	3249	3	-0.65795	0.78375	0.78363	1	14727	0	-0.65795
GRIK2	4	0.08863	0.19357	0.971734	3744	2	-0.28674	0.78384	0.78372	1	14728	0	-0.28674
KIAA0513	4	0.55235	0.61204	1	11466	1	0.11143	0.78386	0.78374	1	14729	0	0.11143
LRGUK	4	0.10885	0.22384	0.982251	4290	2	-0.59801	0.78389	0.78377	1	14730	0	-0.59801
SYNPR	4	0.80993	0.80988	1	15166	0	0.39715	0.7841	0.78397	1	14731	0	0.39715
BAAT	4	0.1311	0.24865	0.986322	4749	1	0.17281	0.78417	0.78404	1	14732	0	0.17281
RBM23	4	0.10044	0.21438	0.975216	4131	1	-0.3567	0.78419	0.78406	1	14733	0	-0.3567
ENDOG	4	0.44706	0.55627	1	10360	1	0.41014	0.78429	0.78416	1	14734	0	0.41014
FBXL19	4	0.00058546	0.002144	0.617101	56	3	-1.7157	0.78449	0.78438	1	14735	0	-1.7157
DACH2	4	0.80867	0.80858	1	15147	0	0.26259	0.78449	0.78438	1	14736	0	0.26259
ARFIP1	4	0.027468	0.072114	0.944682	1427	1	0.047066	0.78453	0.7844	1	14737	0	0.047066
KIAA1671	4	0.064283	0.14691	0.971423	2837	2	-0.69484	0.78453	0.7844	1	14738	0	-0.69484
PHYHIPL	4	0.89654	0.8965	1	16867	0	0.16659	0.78459	0.78446	1	14739	0	0.16659
PHTF1	4	0.065027	0.14838	0.971423	2856	3	-0.66142	0.78478	0.78466	1	14740	0	-0.66142
RNF186	4	0.41329	0.54013	1	10053	1	-0.085351	0.78481	0.78468	1	14741	0	-0.085351
TNFRSF18	4	0.54373	0.60711	1	11361	1	0.010827	0.78482	0.7847	1	14742	0	0.010827
ZMYND8	4	0.15526	0.27558	0.990226	5259	2	-0.31733	0.78486	0.78473	1	14743	0	-0.31733
ZDHHC15	4	0.051754	0.12214	0.969288	2369	2	-0.50988	0.78487	0.78475	1	14744	0	-0.50988
PRR23D1	4	0.02938	0.076163	0.944682	1514	3	-1.0426	0.78493	0.78481	1	14745	0	-1.0426
CRB1	4	0.36715	0.50885	1	9499	2	-0.27233	0.78504	0.78492	1	14746	0	-0.27233
KCNIP1	3	0.29194	0.39192	1	8044	1	0.04517	0.78507	0.78514	1	14747	0	0.04517
LZTR1	4	0.80947	0.80941	1	15160	0	0.28556	0.78519	0.78508	1	14748	0	0.28556
PCNX	4	0.92385	0.92401	1	17360	0	0.084871	0.78521	0.78509	1	14749	0	0.084871
FBLN5	4	0.94361	0.94373	1	17763	0	0.24273	0.78523	0.78512	1	14750	0	0.24273
PRRT4	4	0.8129	0.81287	1	15229	0	0.18961	0.78528	0.78517	1	14751	0	0.18961
EPB41L1	4	0.044896	0.1083	0.96183	2110	3	-0.93055	0.78539	0.78528	1	14752	0	-0.93055
AIMP2	4	0.09042	0.1969	0.971734	3804	3	-0.65086	0.78539	0.78528	1	14753	0	-0.65086
LRRC7	4	0.058838	0.13615	0.971423	2635	1	0.083812	0.78539	0.78528	1	14754	0	0.083812
NPR1	4	0.81171	0.81165	1	15204	0	-0.0054967	0.78546	0.78535	1	14755	0	-0.0054967
NRIP3	4	0.27288	0.40525	1	7662	1	0.10857	0.78551	0.7854	1	14756	0	0.10857
SIPA1	4	0.80784	0.80777	1	15132	0	0.18574	0.7856	0.78549	1	14757	0	0.18574
DCDC1	4	0.13136	0.24895	0.986322	4758	2	-0.18921	0.78563	0.78553	1	14758	0	-0.18921
GRM2	4	0.17483	0.29732	0.994247	5651	2	-0.26238	0.78565	0.78554	1	14759	0	-0.26238
DENND5B	4	0.32408	0.46141	1	8662	2	-0.10485	0.78569	0.78559	1	14760	0	-0.10485
FSTL3	4	0.52022	0.59413	1	11125	1	0.42807	0.78572	0.78561	1	14761	0	0.42807
PER3	4	0.37017	0.51217	1	9542	2	-0.23446	0.78577	0.78567	1	14762	0	-0.23446
ZNF33A	4	0.19702	0.32177	0.995653	6116	2	-0.21241	0.78582	0.78572	1	14763	0	-0.21241
HNRNPCL2	4	0.20184	0.32707	0.995653	6208	2	-0.36809	0.78597	0.78587	1	14764	0	-0.36809
AFF3	4	0.00014335	0.00057043	0.617101	12	2	-1.5108	0.78597	0.78587	1	14765	0	-1.5108
FOXB2	4	0.30808	0.44384	1	8340	1	0.22057	0.78602	0.78593	1	14766	0	0.22057
VGF	4	0.14999	0.26965	0.989034	5149	1	0.13752	0.78604	0.78594	1	14767	0	0.13752
KRT76	4	0.03802	0.094201	0.96183	1841	3	-0.98523	0.78606	0.78597	1	14768	0	-0.98523
FAM47A	4	0.43237	0.54917	1	10215	1	-0.26452	0.78609	0.78599	1	14769	0	-0.26452
FAM159A	4	0.59707	0.63901	1	11984	1	-0.18314	0.7861	0.78601	1	14770	0	-0.18314
ZNF716	4	0.22555	0.35337	0.995653	6709	2	-0.13612	0.78612	0.78602	1	14771	0	-0.13612
CCND1	4	0.33673	0.47546	1	8911	1	0.097606	0.78614	0.78604	1	14772	0	0.097606
SLFN11	4	0.96895	0.969	1	18196	0	0.39737	0.78624	0.78614	1	14773	0	0.39737
CYGB	4	0.0040988	0.014342	0.845624	305	2	-1.097	0.78639	0.78629	1	14774	0	-1.097
COQ10A	3	0.13796	0.2276	0.983834	4904	1	-0.095267	0.78644	0.78658	1	14775	0	-0.095267
RSPH14	4	0.0049701	0.01723	0.845674	374	3	-1.3587	0.78645	0.78636	1	14776	0	-1.3587
TMEM163	4	0.30661	0.44222	1	8310	2	-0.16951	0.78654	0.78643	1	14777	0	-0.16951
CFAP53	4	0.61902	0.65301	1	12243	1	0.30396	0.78654	0.78643	1	14778	0	0.30396
ENPP5	4	0.55445	0.61328	1	11494	1	0.15969	0.78657	0.78647	1	14779	0	0.15969
NCOR2	4	0.43169	0.54883	1	10206	1	-0.029025	0.78659	0.78648	1	14780	0	-0.029025
MDGA2	4	0.0012766	0.0045959	0.704441	115	3	-1.5227	0.78662	0.78652	1	14781	0	-1.5227
PRH1	4	0.79038	0.7903	1	14825	0	-0.17998	0.78664	0.78654	1	14782	0	-0.17998
FAM135B	4	0.93851	0.93856	1	17660	0	0.37652	0.78667	0.78657	1	14783	0	0.37652
CNNM4	4	0.12386	0.2406	0.986322	4604	2	-0.52479	0.78671	0.78661	1	14784	0	-0.52479
SPACA4	4	0.46773	0.56659	1	10567	1	0.35459	0.78675	0.78665	1	14785	0	0.35459
MAPK1	4	0.15589	0.27629	0.990226	5274	2	-0.28088	0.78682	0.78673	1	14786	0	-0.28088
DUOXA1	4	0.79743	0.79737	1	14955	0	-0.11136	0.78687	0.78678	1	14787	0	-0.11136
PLA2G16	4	0.67167	0.68914	1	12935	1	0.1237	0.78693	0.78683	1	14788	0	0.1237
C2orf47	4	0.37344	0.51578	1	9615	2	-0.10118	0.78707	0.78696	1	14789	0	-0.10118
CTTNBP2NL	4	0.58556	0.63191	1	11834	1	0.11619	0.78712	0.78701	1	14790	0	0.11619
ALPPL2	4	0.89331	0.89325	1	16817	0	0.47158	0.78716	0.78705	1	14791	0	0.47158
ZNF396	4	0.18643	0.31011	0.994275	5900	1	0.11285	0.78719	0.78708	1	14792	0	0.11285
CYSLTR2	4	0.81119	0.81112	1	15192	0	-0.30064	0.78723	0.78711	1	14793	0	-0.30064
GSN	4	0.16431	0.28563	0.990476	5450	2	-0.26808	0.78724	0.78713	1	14794	0	-0.26808
OR8B2	4	0.18934	0.31334	0.994275	5957	2	-0.42659	0.78728	0.78716	1	14795	0	-0.42659
COLGALT2	4	0.37792	0.52067	1	9704	2	-0.39732	0.78736	0.78725	1	14796	0	-0.39732
ERRFI1	4	0.28586	0.41953	1	7922	2	-0.18381	0.78741	0.7873	1	14797	0	-0.18381
ADGRB3	4	0.24235	0.37166	0.995653	7079	2	-0.36801	0.78753	0.78741	1	14798	0	-0.36801
RNF220	4	0.27515	0.4077	1	7707	2	-0.092894	0.78764	0.78754	1	14799	0	-0.092894
PLAG1	4	0.043984	0.1065	0.96183	2065	2	-0.85996	0.78766	0.78755	1	14800	0	-0.85996
CXorf58	4	0.28476	0.41833	1	7903	2	-0.49543	0.78768	0.78757	1	14801	0	-0.49543
STS	3	0.65266	0.65383	1	12665	1	0.21218	0.78771	0.78788	1	14802	0	0.21218
HYAL4	4	0.76284	0.76345	1	14319	1	0.13979	0.78774	0.78763	1	14803	0	0.13979
OVGP1	4	0.76154	0.76225	1	14296	1	0.51554	0.78783	0.78771	1	14804	0	0.51554
ZNF730	4	0.89051	0.89048	1	16766	0	0.33499	0.78785	0.78773	1	14805	0	0.33499
PRKAB1	4	0.91861	0.91866	1	17257	0	0.31766	0.78794	0.78781	1	14806	0	0.31766
SDR39U1	3	0.061709	0.12303	0.970214	2738	2	-1.0559	0.78794	0.7881	1	14807	0	-1.0559
FAN1	4	0.92294	0.9231	1	17346	0	0.11873	0.788	0.78788	1	14808	0	0.11873
NTM	4	0.095247	0.20587	0.97445	3969	2	-0.75086	0.788	0.78788	1	14809	0	-0.75086
DNAH1	4	0.63184	0.66148	1	12392	1	-0.080786	0.78803	0.78791	1	14810	0	-0.080786
PTPN12	4	0.099821	0.21372	0.975216	4115	2	-0.40313	0.78804	0.78792	1	14811	0	-0.40313
STEAP1	4	0.078645	0.17464	0.971423	3359	3	-0.65178	0.78806	0.78795	1	14812	0	-0.65178
SLC43A3	4	0.83817	0.83809	1	15697	0	-0.068897	0.78817	0.78806	1	14813	0	-0.068897
TRDN	4	0.38661	0.52777	1	9812	1	-0.051512	0.78817	0.78806	1	14814	0	-0.051512
PGM1	4	0.80083	0.80078	1	15013	0	0.41771	0.78826	0.78815	1	14815	0	0.41771
PRKCZ	4	0.05273	0.12408	0.970246	2403	3	-0.92159	0.78828	0.78817	1	14816	0	-0.92159
KLHL25	4	0.61642	0.65134	1	12211	1	0.00576	0.78829	0.78819	1	14817	0	0.00576
KITLG	4	0.56833	0.62137	1	11643	1	0.45822	0.78834	0.78824	1	14818	0	0.45822
DDO	4	0.33172	0.46988	1	8815	2	-0.089245	0.78836	0.78825	1	14819	0	-0.089245
ZBTB6	4	0.34303	0.48233	1	9029	1	0.073899	0.78839	0.78827	1	14820	0	0.073899
UNC5B	4	0.36573	0.50728	1	9466	2	-0.48287	0.78843	0.78832	1	14821	0	-0.48287
INPP5J	4	0.24623	0.37598	0.996502	7152	2	-0.57959	0.78854	0.78843	1	14822	0	-0.57959
TRPC5	4	0.50785	0.58749	1	11002	1	0.52478	0.78859	0.78849	1	14823	0	0.52478
C8orf88	4	0.064021	0.14635	0.971423	2824	3	-0.88811	0.78868	0.78859	1	14824	0	-0.88811
C6orf136	4	0.44682	0.55615	1	10358	1	0.019116	0.78889	0.78882	1	14825	0	0.019116
PRCC	4	0.15631	0.27673	0.990226	5286	2	-0.6714	0.78901	0.78893	1	14826	0	-0.6714
PTGES3L-AARSD1	4	0.71558	0.72253	1	13566	1	-0.41307	0.78901	0.78893	1	14827	0	-0.41307
TCP11L1	4	0.1461	0.26534	0.988221	5067	2	-0.21025	0.78901	0.78893	1	14828	0	-0.21025
FN1	4	0.084331	0.18544	0.971423	3582	2	-0.5322	0.78904	0.78896	1	14829	0	-0.5322
COPA	2	0.056466	0.099865	0.96183	2545	1	-1.6156	0.78908	0.78859	1	14830	0	-1.6156
HMGCS1	2	0.65331	0.65309	1	12672	0	-0.93101	0.78908	0.78859	1	14831	0	-0.93101
ABI3	4	0.36242	0.50364	1	9399	2	-0.22545	0.78913	0.78905	1	14832	0	-0.22545
FRS2	3	0.033007	0.081855	0.945689	1664	2	-1.2484	0.78913	0.78927	1	14833	0	-1.2484
DPT	4	0.2952	0.42973	1	8094	2	-0.22193	0.78926	0.78918	1	14834	0	-0.22193
CACNG4	4	0.031533	0.080717	0.944682	1601	3	-0.95535	0.78934	0.78925	1	14835	0	-0.95535
SLC7A14	4	0.73175	0.73592	1	13818	1	-0.24222	0.78939	0.7893	1	14836	0	-0.24222
FXYD1	3	0.43261	0.48036	1	10219	1	0.27739	0.78943	0.78959	1	14837	0	0.27739
CCDC91	4	0.155	0.27528	0.990226	5254	2	-0.68742	0.78944	0.78935	1	14838	0	-0.68742
ZBTB33	4	0.29295	0.42729	1	8060	2	-0.16222	0.78947	0.78939	1	14839	0	-0.16222
IRAK4	4	0.89931	0.89929	1	16914	0	0.53671	0.78952	0.78943	1	14840	0	0.53671
UCHL3	4	0.043359	0.10518	0.96183	2046	3	-1.0196	0.78952	0.78943	1	14841	0	-1.0196
STX8	4	0.44086	0.55324	1	10297	1	-0.065192	0.78959	0.78951	1	14842	0	-0.065192
BTLA	4	0.68581	0.69959	1	13122	1	0.2544	0.78961	0.78952	1	14843	0	0.2544
SLC44A5	4	0.72947	0.73399	1	13789	1	-0.27887	0.78973	0.78965	1	14844	0	-0.27887
ASB9	4	0.35242	0.49264	1	9195	2	-0.37905	0.78976	0.78967	1	14845	0	-0.37905
RPL29	3	0.4508	0.4927	1	10395	1	-0.3137	0.78977	0.78991	1	14846	0	-0.3137
TBC1D28	4	0.60009	0.64091	1	12025	1	-0.050761	0.78979	0.78971	1	14847	0	-0.050761
ACSM3	4	0.15535	0.27566	0.990226	5261	2	-0.70121	0.78981	0.78973	1	14848	0	-0.70121
NBPF7	4	0.46735	0.56641	1	10564	1	-0.31985	0.78984	0.78976	1	14849	0	-0.31985
E2F4	4	0.80832	0.80822	1	15139	0	0.16931	0.78995	0.78986	1	14850	0	0.16931
ZNF550	4	0.88583	0.8858	1	16674	0	0.24396	0.78999	0.7899	1	14851	0	0.24396
FAM110A	4	0.10937	0.22444	0.982616	4303	2	-0.73517	0.79002	0.78993	1	14852	0	-0.73517
NDUFB4	2	0.10442	0.17486	0.971423	4212	1	-1.5087	0.79008	0.78962	1	14853	0	-1.5087
KCNH4	4	0.20381	0.32923	0.995653	6250	1	-0.030841	0.7901	0.78999	1	14854	0	-0.030841
FNDC3B	4	0.07846	0.17429	0.971423	3355	3	-0.58569	0.79012	0.79002	1	14855	0	-0.58569
ERLEC1	4	0.031598	0.080841	0.944682	1603	3	-0.92316	0.79014	0.79003	1	14856	0	-0.92316
PBX2	4	0.094529	0.20458	0.974335	3946	3	-0.58124	0.79017	0.79006	1	14857	0	-0.58124
RASGRP3	4	0.79927	0.79922	1	14983	0	-0.0071343	0.79019	0.79008	1	14858	0	-0.0071343
ADGRG4	4	0.82444	0.82443	1	15448	0	0.28156	0.79022	0.79011	1	14859	0	0.28156
HIST1H4D	4	0.1083	0.22321	0.982251	4278	2	-0.4604	0.79028	0.79018	1	14860	0	-0.4604
PRKD1	4	0.95711	0.95711	1	17973	0	0.43129	0.7903	0.7902	1	14861	0	0.43129
LDLRAD1	4	0.71643	0.72321	1	13582	1	0.091145	0.79034	0.79024	1	14862	0	0.091145
DDI1	4	0.11368	0.22932	0.983834	4387	2	-0.5081	0.79038	0.79029	1	14863	0	-0.5081
IFT52	4	0.82256	0.82253	1	15419	0	-0.024385	0.79045	0.79036	1	14864	0	-0.024385
SLC15A5	4	0.025559	0.068074	0.944682	1348	2	-0.17875	0.79045	0.79036	1	14865	0	-0.17875
BRSK1	3	0.45156	0.49327	1	10404	1	-0.17274	0.79048	0.79064	1	14866	0	-0.17274
WDR49	4	0.28063	0.41383	1	7806	2	-0.49617	0.79048	0.7904	1	14867	0	-0.49617
DISP1	4	0.30621	0.44179	1	8305	2	-0.080619	0.79054	0.79045	1	14868	0	-0.080619
AMBRA1	4	0.0011311	0.00409	0.703193	104	2	-1.0835	0.79054	0.79045	1	14869	0	-1.0835
ZHX2	4	0.15693	0.27744	0.990226	5295	2	-0.65562	0.79054	0.79045	1	14870	0	-0.65562
TXNDC5	4	0.37462	0.51709	1	9642	2	-0.46681	0.79066	0.79056	1	14871	0	-0.46681
ELFN1	4	0.19104	0.31526	0.994275	5995	2	-0.17199	0.79069	0.79059	1	14872	0	-0.17199
COX7A1	4	0.68809	0.70126	1	13149	1	-0.033365	0.79076	0.79067	1	14873	0	-0.033365
AK9	4	0.51335	0.59038	1	11065	1	0.48155	0.79079	0.7907	1	14874	0	0.48155
SRC	4	0.16106	0.28199	0.990226	5383	2	-0.081264	0.79082	0.79073	1	14875	0	-0.081264
HOXD10	3	0.40756	0.46361	1	9989	1	0.13587	0.79089	0.79106	1	14876	0	0.13587
PC	4	0.23431	0.36296	0.995653	6894	2	-0.10968	0.7909	0.7908	1	14877	0	-0.10968
FRA10AC1	4	0.04238	0.10315	0.96183	2011	3	-0.79732	0.7909	0.7908	1	14878	0	-0.79732
ZER1	4	0.41035	0.53875	1	10015	1	-0.2183	0.791	0.79091	1	14879	0	-0.2183
HOOK1	4	0.041807	0.102	0.96183	1990	3	-0.93855	0.79106	0.79098	1	14880	0	-0.93855
ZBED1	4	0.75376	0.75519	1	14166	1	-0.18929	0.7911	0.79102	1	14881	0	-0.18929
ELOVL5	4	0.94616	0.94621	1	17818	0	0.26128	0.79122	0.79113	1	14882	0	0.26128
VPS33B	4	0.16609	0.28761	0.991181	5489	2	-0.61008	0.79122	0.79113	1	14883	0	-0.61008
C4orf48	4	0.2868	0.42054	1	7941	2	-0.26328	0.79133	0.79125	1	14884	0	-0.26328
TEX19	4	0.009301	0.031237	0.896084	637	3	-1.2423	0.79133	0.79125	1	14885	0	-1.2423
CCL21	4	0.080274	0.17775	0.971423	3423	2	-0.72593	0.79142	0.79134	1	14886	0	-0.72593
UGGT2	4	0.37939	0.52224	1	9733	1	-0.067672	0.79142	0.79134	1	14887	0	-0.067672
CSH2	4	0.47841	0.57211	1	10685	1	-0.0967	0.7915	0.79141	1	14888	0	-0.0967
FAM198A	4	0.89034	0.89032	1	16762	0	0.22048	0.79156	0.79147	1	14889	0	0.22048
BTBD6	4	0.59701	0.63897	1	11983	1	-0.19975	0.79161	0.79152	1	14890	0	-0.19975
MESDC1	4	0.272	0.40424	1	7644	2	-0.082179	0.79162	0.79153	1	14891	0	-0.082179
HNRNPC	3	0.15671	0.25272	0.98698	5292	2	-0.70473	0.7917	0.79186	1	14892	0	-0.70473
SF1	3	0.88592	0.886	1	16678	0	0.12174	0.7917	0.79186	1	14893	0	0.12174
TSR1	3	0.71054	0.71064	1	13486	0	0.20178	0.7917	0.79186	1	14894	0	0.20178
RHNO1	4	0.098748	0.21219	0.975216	4084	2	-0.37342	0.79197	0.79188	1	14895	0	-0.37342
LIMS2	4	0.081878	0.18085	0.971423	3473	2	-0.35977	0.79197	0.79188	1	14896	0	-0.35977
CD24	4	0.43255	0.54926	1	10217	1	0.057899	0.79197	0.79188	1	14897	0	0.057899
TRIM8	4	0.016641	0.048816	0.925773	987	3	-1.074	0.79197	0.79188	1	14898	0	-1.074
USP51	4	0.51576	0.5917	1	11092	1	-0.30773	0.79197	0.79188	1	14899	0	-0.30773
GTF2H2C	4	0.022595	0.061775	0.936666	1237	3	-1.1785	0.79197	0.79188	1	14900	0	-1.1785
LAMTOR4	4	0.2424	0.37173	0.995653	7084	1	0.259	0.79197	0.79188	1	14901	0	0.259
SRPRB	4	0.0095986	0.032179	0.898634	656	3	-1.3243	0.79197	0.79188	1	14902	0	-1.3243
GTF2A1	4	0.025376	0.067696	0.944682	1344	2	-0.47309	0.79197	0.79188	1	14903	0	-0.47309
ADRB3	4	0.092771	0.20131	0.973743	3885	2	-0.33885	0.79197	0.79188	1	14904	0	-0.33885
ARMCX4	4	0.29342	0.4278	1	8065	1	-0.0123	0.79233	0.79226	1	14905	0	-0.0123
PRSS54	4	0.60713	0.64534	1	12108	1	0.54171	0.79251	0.79244	1	14906	0	0.54171
RAB8A	4	0.70176	0.71167	1	13348	1	0.1267	0.79256	0.79249	1	14907	0	0.1267
OCRL	4	0.14911	0.26871	0.989034	5129	1	-0.22018	0.79258	0.7925	1	14908	0	-0.22018
MYOD1	4	0.05559	0.12981	0.971423	2509	3	-0.66047	0.79259	0.79252	1	14909	0	-0.66047
ETV5	4	0.61256	0.64884	1	12168	1	-0.31303	0.79268	0.79261	1	14910	0	-0.31303
CTSZ	4	0.065276	0.14889	0.971423	2873	3	-0.63374	0.79273	0.79266	1	14911	0	-0.63374
HPR	4	0.30353	0.43885	1	8251	2	-0.48278	0.7928	0.79273	1	14912	0	-0.48278
JRK	4	0.12341	0.24009	0.986322	4593	2	-0.40681	0.79282	0.79274	1	14913	0	-0.40681
C15orf61	4	0.60148	0.6418	1	12044	1	0.49177	0.79297	0.79289	1	14914	0	0.49177
OR2H2	4	0.80296	0.80289	1	15052	0	0.10917	0.79307	0.79299	1	14915	0	0.10917
MAP3K13	4	0.051868	0.12237	0.969288	2374	2	-0.54849	0.79308	0.793	1	14916	0	-0.54849
GAST	4	0.0014137	0.0050618	0.704441	131	2	-0.94487	0.79317	0.7931	1	14917	0	-0.94487
ZNF662	4	0.15564	0.276	0.990226	5268	2	-0.37762	0.79317	0.7931	1	14918	0	-0.37762
CCDC42	4	0.50901	0.58807	1	11016	1	-0.11497	0.79317	0.7931	1	14919	0	-0.11497
DCLRE1C	4	0.63393	0.66288	1	12416	1	-0.004315	0.79334	0.79328	1	14920	0	-0.004315
SPIC	4	0.13712	0.25538	0.98698	4891	2	-0.65356	0.79334	0.79328	1	14921	0	-0.65356
TSPY4	4	0.85149	0.85137	1	15993	0	-0.13074	0.79341	0.79335	1	14922	0	-0.13074
CMA1	4	0.22565	0.35346	0.995653	6714	2	-0.54244	0.79343	0.79337	1	14923	0	-0.54244
OSBPL6	4	0.20295	0.3283	0.995653	6234	2	-0.31199	0.79358	0.79353	1	14924	0	-0.31199
COG1	4	0.533	0.6011	1	11253	1	0.36466	0.79358	0.79353	1	14925	0	0.36466
COX5A	4	0.093589	0.20281	0.974335	3911	2	-0.30886	0.79361	0.79355	1	14926	0	-0.30886
PHF11	4	0.74706	0.7491	1	14060	1	0.065787	0.79362	0.79358	1	14927	0	0.065787
DLX2	4	0.79429	0.79426	1	14902	0	0.11356	0.79366	0.79361	1	14928	0	0.11356
ARSK	4	0.27649	0.4092	1	7729	1	-0.33401	0.79374	0.7937	1	14929	0	-0.33401
SNX6	4	0.28007	0.4132	1	7796	2	-0.29912	0.79375	0.79372	1	14930	0	-0.29912
ADAD1	4	0.070156	0.15833	0.971423	3059	2	-0.35528	0.79377	0.79373	1	14931	0	-0.35528
C1orf54	4	0.65547	0.67762	1	12704	1	-0.29773	0.79379	0.79375	1	14932	0	-0.29773
TRIM34	4	0.18274	0.30602	0.994275	5824	2	-0.5132	0.7938	0.79377	1	14933	0	-0.5132
PRRX2	4	0.020687	0.057681	0.93556	1154	2	-0.76975	0.79383	0.7938	1	14934	0	-0.76975
SERTAD2	3	0.0090599	0.024382	0.882448	619	1	-0.44284	0.79385	0.79397	1	14935	0	-0.44284
CYP2D6	4	0.054597	0.12787	0.971423	2470	2	-0.31471	0.7939	0.79387	1	14936	0	-0.31471
MTFR2	4	0.92024	0.92036	1	17297	0	0.058912	0.7939	0.79387	1	14937	0	0.058912
ZDHHC21	4	0.47212	0.56885	1	10617	1	0.32293	0.79397	0.79393	1	14938	0	0.32293
MTA2	4	0.95336	0.95342	1	17927	0	0.43777	0.79406	0.79404	1	14939	0	0.43777
GABRA3	4	0.88926	0.88923	1	16747	0	-0.069995	0.79408	0.79406	1	14940	0	-0.069995
HOGA1	4	0.38253	0.52566	1	9782	1	0.063431	0.79415	0.79411	1	14941	0	0.063431
DEFB106B	2	0.29827	0.32293	0.995653	8150	1	-0.52485	0.79421	0.79374	1	14942	0	-0.52485
GOLT1B	3	0.87395	0.87408	1	16475	0	0.098681	0.79442	0.79452	1	14943	0	0.098681
PSPN	4	0.86708	0.86697	1	16329	0	0.13242	0.7945	0.79448	1	14944	0	0.13242
PHYHIP	4	0.1904	0.31455	0.994275	5977	1	0.1148	0.79459	0.79455	1	14945	0	0.1148
MYO1C	4	0.31026	0.44633	1	8383	2	-0.40397	0.79462	0.79457	1	14946	0	-0.40397
OR51B4	4	0.2216	0.34895	0.995653	6627	2	-0.60903	0.79463	0.7946	1	14947	0	-0.60903
CTHRC1	4	0.23447	0.36313	0.995653	6896	2	-0.39776	0.79486	0.79482	1	14948	0	-0.39776
P2RY8	4	0.14878	0.26834	0.989034	5124	2	-0.40901	0.7949	0.79485	1	14949	0	-0.40901
EDARADD	4	0.019827	0.05579	0.926622	1128	3	-1.1441	0.79494	0.7949	1	14950	0	-1.1441
PAPLN	4	0.31074	0.44684	1	8392	2	-0.073211	0.79503	0.79497	1	14951	0	-0.073211
G3BP2	4	0.22743	0.3554	0.995653	6750	2	-0.4561	0.79511	0.79505	1	14952	0	-0.4561
IL18BP	4	0.20212	0.32738	0.995653	6216	1	0.19137	0.79517	0.79512	1	14953	0	0.19137
SOWAHB	4	0.91323	0.91322	1	17174	0	0.18309	0.79519	0.79513	1	14954	0	0.18309
GREB1L	4	0.67963	0.69499	1	13030	1	-0.30453	0.7952	0.79515	1	14955	0	-0.30453
KCNB2	4	0.18208	0.30529	0.994275	5809	2	-0.093337	0.79528	0.79521	1	14956	0	-0.093337
SLC9A3R2	4	0.12921	0.24655	0.986322	4706	2	-0.71879	0.79528	0.79521	1	14957	0	-0.71879
ERCC8	4	0.16413	0.28544	0.990476	5448	2	-0.60883	0.79536	0.79529	1	14958	0	-0.60883
KLHDC10	4	0.12486	0.2417	0.986322	4622	1	0.22499	0.79543	0.79536	1	14959	0	0.22499
TIRAP	4	0.38236	0.52547	1	9780	2	-0.35828	0.79546	0.79539	1	14960	0	-0.35828
FAM132A	4	0.5034	0.58514	1	10942	1	-0.085604	0.79548	0.79541	1	14961	0	-0.085604
ANP32C	4	0.67599	0.6923	1	12988	1	0.43749	0.79555	0.79549	1	14962	0	0.43749
IRAK2	4	0.21228	0.33867	0.995653	6438	2	-0.22984	0.79564	0.79558	1	14963	0	-0.22984
ODF3B	4	0.33123	0.46935	1	8802	1	0.042134	0.79571	0.79564	1	14964	0	0.042134
SLC43A2	4	0.44932	0.55738	1	10377	1	0.3922	0.79587	0.7958	1	14965	0	0.3922
THRA	4	0.72992	0.73436	1	13794	1	-0.13224	0.79593	0.79586	1	14966	0	-0.13224
SDHC	2	0.0030135	0.0058934	0.704486	245	1	-1.5562	0.79598	0.79546	1	14967	0	-1.5562
MAGED4B	4	0.66179	0.68203	1	12796	1	-0.22449	0.796	0.79594	1	14968	0	-0.22449
ITGA6	4	0.62305	0.65565	1	12287	1	-0.089257	0.79603	0.79597	1	14969	0	-0.089257
CACNG2	4	0.0044337	0.015421	0.845624	324	3	-1.292	0.7961	0.79603	1	14970	0	-1.292
ZNF749	4	0.069745	0.15753	0.971423	3049	3	-0.76507	0.79612	0.79605	1	14971	0	-0.76507
ATP11C	4	0.79473	0.79469	1	14907	0	0.1892	0.79614	0.79607	1	14972	0	0.1892
CD1E	4	0.21889	0.34601	0.995653	6568	2	-0.40617	0.79623	0.79616	1	14973	0	-0.40617
BMP15	4	0.8141	0.81405	1	15249	0	0.07634	0.79627	0.79621	1	14974	0	0.07634
RANBP3L	4	0.026969	0.071078	0.944682	1405	3	-1.0404	0.79629	0.79622	1	14975	0	-1.0404
TMEM201	4	0.56653	0.62031	1	11624	1	0.09676	0.79631	0.79624	1	14976	0	0.09676
LIN28B	4	0.19966	0.32468	0.995653	6165	2	-0.19273	0.79632	0.79626	1	14977	0	-0.19273
ABCB10	4	0.66284	0.68275	1	12819	1	0.056295	0.79639	0.79632	1	14978	0	0.056295
TXNRD3NB	4	0.26255	0.39398	1	7461	2	-0.36775	0.7965	0.79643	1	14979	0	-0.36775
GATSL3	4	0.3253	0.46277	1	8688	2	-0.2023	0.79652	0.79645	1	14980	0	-0.2023
CCDC110	4	0.04778	0.11411	0.964956	2227	3	-0.75233	0.79662	0.79655	1	14981	0	-0.75233
C4orf3	4	0.082073	0.1812	0.971423	3482	3	-0.63345	0.7967	0.79663	1	14982	0	-0.63345
EDEM1	4	0.2914	0.42563	1	8032	1	-0.17301	0.7967	0.79663	1	14983	0	-0.17301
C12orf40	4	0.074373	0.16639	0.971423	3222	1	0.20026	0.7967	0.79663	1	14984	0	0.20026
ZNF229	4	0.30656	0.44217	1	8308	1	0.03669	0.79681	0.79673	1	14985	0	0.03669
IGIP	4	0.10366	0.21801	0.977422	4198	2	-0.4614	0.79687	0.79681	1	14986	0	-0.4614
LACE1	4	0.48545	0.57575	1	10747	1	-0.25815	0.79689	0.79682	1	14987	0	-0.25815
ICAM5	4	0.18067	0.30371	0.994275	5776	2	-0.62337	0.7969	0.79684	1	14988	0	-0.62337
KCNC2	4	0.37862	0.52141	1	9720	2	-0.10266	0.79695	0.79689	1	14989	0	-0.10266
SERPINA12	4	0.3473	0.48702	1	9114	1	0.26001	0.79699	0.79692	1	14990	0	0.26001
LRRC75A	4	0.3207	0.45777	1	8598	2	-0.52812	0.79703	0.79696	1	14991	0	-0.52812
CIDEC	4	0.060723	0.13987	0.971423	2702	2	-0.75013	0.79707	0.797	1	14992	0	-0.75013
SLC2A14	4	0.37814	0.52089	1	9709	1	-0.050381	0.79713	0.79705	1	14993	0	-0.050381
LOC400736	4	0.48938	0.57774	1	10797	1	0.41888	0.79716	0.79707	1	14994	0	0.41888
TINAG	4	0.66169	0.68197	1	12795	1	-0.17619	0.79718	0.79711	1	14995	0	-0.17619
SRRM2	4	0.012742	0.039978	0.911162	818	3	-1.143	0.79725	0.79719	1	14996	0	-1.143
BIN2	4	0.85284	0.85273	1	16018	0	0.17155	0.79725	0.79719	1	14997	0	0.17155
SULT1C3	4	0.59158	0.6356	1	11917	1	-0.18116	0.79729	0.79723	1	14998	0	-0.18116
FGFR4	3	0.075511	0.14222	0.971423	3271	2	-0.98497	0.7973	0.79736	1	14999	0	-0.98497
ZSCAN18	4	0.8634	0.86332	1	16234	0	0.40215	0.79736	0.79729	1	15000	0	0.40215
MGAT5	4	0.16307	0.28424	0.990226	5436	1	-0.26133	0.79737	0.7973	1	15001	0	-0.26133
KRTAP9-6	4	0.093139	0.20198	0.974132	3899	2	-0.67382	0.79739	0.79732	1	15002	0	-0.67382
OR6C74	4	0.80534	0.80527	1	15091	0	0.0077163	0.79741	0.79734	1	15003	0	0.0077163
PEX19	4	0.84234	0.84221	1	15796	0	0.081477	0.79752	0.79746	1	15004	0	0.081477
DDX26B	4	0.1461	0.26534	0.988221	5068	2	-0.31474	0.79752	0.79746	1	15005	0	-0.31474
CHRNB1	4	0.0043963	0.015315	0.845624	322	1	-0.039783	0.79752	0.79746	1	15006	0	-0.039783
OR5K4	4	0.024694	0.066229	0.944682	1311	3	-1.0371	0.79752	0.79746	1	15007	0	-1.0371
ENTPD3	4	0.02442	0.065675	0.944682	1303	3	-0.95937	0.7977	0.79763	1	15008	0	-0.95937
LARP4B	4	0.63817	0.66571	1	12472	1	-0.074441	0.79773	0.79767	1	15009	0	-0.074441
C4orf26	4	0.087784	0.19199	0.971734	3718	3	-0.54008	0.79778	0.79773	1	15010	0	-0.54008
C8orf89	4	0.1878	0.31161	0.994275	5926	2	-0.56438	0.79782	0.79777	1	15011	0	-0.56438
CYP19A1	4	0.38387	0.52653	1	9797	1	0.055173	0.79782	0.79777	1	15012	0	0.055173
DENND4C	4	0.19193	0.31621	0.994275	6016	2	-0.10713	0.79786	0.79781	1	15013	0	-0.10713
PPP3R2	4	0.18665	0.31035	0.994275	5903	2	-0.63525	0.79787	0.79782	1	15014	0	-0.63525
CRISPLD1	4	0.091028	0.19804	0.972476	3829	3	-0.50495	0.79795	0.79792	1	15015	0	-0.50495
HJURP	2	0.05561	0.098436	0.96183	2511	1	-1.061	0.798	0.79742	1	15016	0	-1.061
GSTM5	4	0.18547	0.30905	0.994275	5877	2	-0.18941	0.79801	0.79797	1	15017	0	-0.18941
ELF5	4	0.53583	0.60266	1	11286	1	-0.1784	0.79803	0.798	1	15018	0	-0.1784
OLA1	4	0.45712	0.56126	1	10461	1	0.23083	0.79807	0.79803	1	15019	0	0.23083
VAT1L	4	0.88341	0.8834	1	16634	0	0.15438	0.7981	0.79807	1	15020	0	0.15438
LYPD1	4	0.64834	0.67268	1	12605	1	-0.021245	0.79811	0.79809	1	15021	0	-0.021245
RNF146	4	0.15159	0.27143	0.989366	5185	2	-0.55079	0.79813	0.7981	1	15022	0	-0.55079
DPEP2	4	0.16174	0.28274	0.990226	5400	1	-0.19886	0.79818	0.79815	1	15023	0	-0.19886
IRAK1BP1	4	0.70006	0.71038	1	13320	1	-0.086581	0.79824	0.79821	1	15024	0	-0.086581
ADORA1	4	0.17534	0.29786	0.994247	5662	2	-0.37878	0.79831	0.79828	1	15025	0	-0.37878
KRTAP10-1	4	0.36794	0.50969	1	9508	2	-0.42383	0.79831	0.79828	1	15026	0	-0.42383
RAB11FIP5	4	0.082875	0.18272	0.971423	3515	2	-0.5428	0.79837	0.79834	1	15027	0	-0.5428
ITGB3BP	4	0.37623	0.51881	1	9677	2	-0.043426	0.79839	0.79836	1	15028	0	-0.043426
SAA2-SAA4	4	0.22262	0.35011	0.995653	6653	2	-0.10703	0.79843	0.79841	1	15029	0	-0.10703
METTL6	4	0.19292	0.31729	0.994275	6042	2	-0.42247	0.79845	0.79843	1	15030	0	-0.42247
HIST1H1E	4	0.95332	0.95338	1	17923	0	0.36982	0.79847	0.79846	1	15031	0	0.36982
DNAI1	4	0.14088	0.25957	0.987284	4964	2	-0.45731	0.79851	0.79848	1	15032	0	-0.45731
C7orf33	4	0.45338	0.55941	1	10419	1	0.29206	0.79864	0.7986	1	15033	0	0.29206
SELPLG	4	0.93694	0.93702	1	17633	0	0.39161	0.7987	0.79866	1	15034	0	0.39161
PRAMEF7	4	0.087014	0.19051	0.971734	3687	3	-0.64468	0.79877	0.79874	1	15035	0	-0.64468
C3orf36	4	0.060164	0.13877	0.971423	2684	2	-0.40175	0.79881	0.79878	1	15036	0	-0.40175
IFNE	4	0.33727	0.47606	1	8920	2	-0.37839	0.79884	0.7988	1	15037	0	-0.37839
HGFAC	4	0.91933	0.9194	1	17275	0	0.18896	0.79885	0.79883	1	15038	0	0.18896
USB1	4	0.0057788	0.019882	0.861913	427	3	-0.96858	0.79887	0.79884	1	15039	0	-0.96858
ENGASE	4	0.57865	0.62757	1	11762	1	-0.28367	0.79891	0.79888	1	15040	0	-0.28367
DPY19L1	4	0.075456	0.1685	0.971423	3269	2	-0.76488	0.79901	0.79897	1	15041	0	-0.76488
SIT1	4	0.78875	0.78866	1	14791	0	-0.072267	0.79904	0.79901	1	15042	0	-0.072267
NR2F2	4	0.64654	0.67144	1	12589	1	-0.14843	0.79906	0.79902	1	15043	0	-0.14843
MITD1	4	0.079103	0.17557	0.971423	3371	3	-0.76709	0.79919	0.79914	1	15044	0	-0.76709
SPECC1	4	0.097624	0.2102	0.975216	4045	2	-0.64545	0.79928	0.79923	1	15045	0	-0.64545
C10orf82	4	0.31906	0.45597	1	8566	2	-0.29285	0.7993	0.79926	1	15046	0	-0.29285
TSPO	4	0.096536	0.20822	0.975125	4006	2	-0.28128	0.79933	0.79929	1	15047	0	-0.28128
XPO6	4	0.049525	0.11762	0.964956	2294	2	-0.44272	0.79938	0.79934	1	15048	0	-0.44272
MYO1G	4	0.54153	0.60592	1	11342	1	0.3788	0.7994	0.79936	1	15049	0	0.3788
ATRNL1	4	0.5218	0.59501	1	11149	1	-0.033325	0.79943	0.79939	1	15050	0	-0.033325
ITK	4	0.28507	0.41867	1	7904	2	-0.08951	0.79948	0.79944	1	15051	0	-0.08951
ACAA1	4	0.72109	0.7271	1	13656	1	-0.092846	0.79958	0.79952	1	15052	0	-0.092846
ZNF600	4	0.087551	0.19154	0.971734	3702	3	-0.59771	0.79967	0.79962	1	15053	0	-0.59771
SLC46A1	4	0.0059467	0.020462	0.866803	432	3	-1.2655	0.79973	0.79968	1	15054	0	-1.2655
INO80D	4	0.10433	0.21876	0.978609	4210	2	-0.59157	0.79975	0.7997	1	15055	0	-0.59157
ATP6V0A2	4	0.058239	0.135	0.971423	2611	2	-0.49439	0.79978	0.79973	1	15056	0	-0.49439
METTL21B	4	0.25048	0.38065	0.996502	7242	1	0.40994	0.79981	0.79976	1	15057	0	0.40994
BYSL	3	0.20397	0.31534	0.994275	6257	1	-0.021971	0.79982	0.79988	1	15058	0	-0.021971
TYR	4	0.60326	0.64292	1	12064	1	-0.15001	0.79989	0.79984	1	15059	0	-0.15001
C17orf112	4	0.16235	0.28341	0.990226	5416	1	-0.40313	0.79994	0.79988	1	15060	0	-0.40313
ABCG8	4	0.75791	0.75894	1	14228	1	0.065434	0.79994	0.79988	1	15061	0	0.065434
CCL1	4	0.33188	0.47008	1	8817	2	-0.17614	0.79999	0.79992	1	15062	0	-0.17614
SLC38A7	4	0.80357	0.80351	1	15063	0	-0.018601	0.80007	0.8	1	15063	0	-0.018601
RFX7	4	0.93615	0.93621	1	17610	0	0.29185	0.80016	0.8001	1	15064	0	0.29185
CYP24A1	4	0.66255	0.68254	1	12810	1	0.32622	0.80028	0.80022	1	15065	0	0.32622
IL6R	4	0.0096262	0.032263	0.898634	657	2	-0.53766	0.80035	0.80028	1	15066	0	-0.53766
METAP2	3	0.12338	0.20786	0.975125	4590	2	-0.80452	0.80122	0.80126	1	15067	0	-0.80452
FAM8A1	4	0.0093628	0.031434	0.896946	640	2	-1.4149	0.80196	0.80187	1	15068	0	-1.4149
MFAP4	4	0.034415	0.086776	0.952236	1712	2	-1.2373	0.80196	0.80187	1	15069	0	-1.2373
GTF3C3	4	0.029323	0.076046	0.944682	1509	2	-0.88985	0.80196	0.80187	1	15070	0	-0.88985
TMEM182	4	0.14248	0.26133	0.988221	4993	1	-0.53554	0.80196	0.80187	1	15071	0	-0.53554
C1QL2	4	0.028122	0.073496	0.944682	1455	2	-1.2194	0.80196	0.80187	1	15072	0	-1.2194
GALR1	4	0.84037	0.84025	1	15739	0	-0.19753	0.80196	0.80187	1	15073	0	-0.19753
KANSL3	4	0.10974	0.22486	0.982788	4306	1	-0.42085	0.80196	0.80187	1	15074	0	-0.42085
ZNF131	4	0.10354	0.21787	0.977422	4195	2	-0.94705	0.80196	0.80187	1	15075	0	-0.94705
RNF38	4	0.58604	0.63219	1	11843	1	-0.60204	0.80196	0.80187	1	15076	0	-0.60204
ELK1	4	0.47644	0.57107	1	10668	1	-0.66035	0.80196	0.80187	1	15077	0	-0.66035
TMEM54	4	0.18536	0.30893	0.994275	5874	2	-0.90466	0.80196	0.80187	1	15078	0	-0.90466
STUB1	4	0.5971	0.63902	1	11985	1	-0.34677	0.80196	0.80187	1	15079	0	-0.34677
ABAT	4	0.49615	0.58133	1	10871	1	-0.64232	0.80196	0.80187	1	15080	0	-0.64232
LGALSL	4	0.32959	0.46758	1	8760	2	-0.70994	0.80196	0.80187	1	15081	0	-0.70994
TTC31	4	0.061741	0.14187	0.971423	2739	2	-0.99777	0.80196	0.80187	1	15082	0	-0.99777
HIST1H2AH	3	0.25436	0.37057	0.995653	7313	1	0.034235	0.80256	0.80256	1	15083	0	0.034235
TRPV2	4	0.26889	0.40082	1	7587	2	-0.072674	0.80349	0.80345	1	15084	0	-0.072674
STX11	4	0.71386	0.7211	1	13543	1	-0.20265	0.80352	0.80347	1	15085	0	-0.20265
ABHD3	4	0.031091	0.079826	0.944682	1582	3	-0.89262	0.80354	0.80349	1	15086	0	-0.89262
LAIR1	4	0.64863	0.67288	1	12609	1	0.4313	0.80371	0.80367	1	15087	0	0.4313
NFKBID	4	0.046873	0.11225	0.962342	2199	3	-0.742	0.80374	0.80369	1	15088	0	-0.742
DAAM2	4	0.81317	0.81314	1	15233	0	0.11281	0.80383	0.80377	1	15089	0	0.11281
HSF5	4	0.20015	0.32526	0.995653	6177	1	0.0509	0.80383	0.80377	1	15090	0	0.0509
AUH	4	0.46705	0.56625	1	10561	1	0.27453	0.80383	0.80377	1	15091	0	0.27453
MAP3K1	4	0.87604	0.87604	1	16509	0	-0.029976	0.80387	0.80381	1	15092	0	-0.029976
PRMT8	4	0.32157	0.45868	1	8614	2	-0.17315	0.80389	0.80382	1	15093	0	-0.17315
FHL3	4	0.38747	0.52817	1	9821	1	-0.063591	0.80392	0.80385	1	15094	0	-0.063591
EPG5	4	0.019735	0.055577	0.92648	1123	1	-0.045052	0.80398	0.80392	1	15095	0	-0.045052
TAAR5	4	0.17739	0.30008	0.994247	5705	2	-0.45591	0.80398	0.80392	1	15096	0	-0.45591
ZDHHC7	4	0.044114	0.10677	0.96183	2072	2	-0.35637	0.80408	0.80403	1	15097	0	-0.35637
LMAN2	4	0.8517	0.85158	1	15997	0	-0.2621	0.80411	0.80406	1	15098	0	-0.2621
NLRP12	4	0.36581	0.50737	1	9470	2	-0.4348	0.80411	0.80406	1	15099	0	-0.4348
INSL4	4	0.051146	0.1209	0.968898	2348	2	-0.58492	0.80416	0.80411	1	15100	0	-0.58492
PIWIL3	4	0.16228	0.28333	0.990226	5414	1	0.15218	0.80429	0.80423	1	15101	0	0.15218
VWA7	4	0.26713	0.39894	1	7556	2	-0.26532	0.80437	0.80432	1	15102	0	-0.26532
NUDT16	4	0.011873	0.038047	0.909652	773	2	-0.5998	0.80442	0.80436	1	15103	0	-0.5998
CLCN1	4	0.20523	0.33088	0.995653	6291	2	-0.25406	0.80449	0.80443	1	15104	0	-0.25406
BCAS3	4	0.20965	0.33579	0.995653	6381	2	-0.1694	0.80449	0.80443	1	15105	0	-0.1694
LRRC4	4	0.7105	0.71843	1	13483	1	-0.1144	0.80456	0.80451	1	15106	0	-0.1144
TAAR9	4	0.33284	0.47109	1	8832	2	-0.46671	0.80467	0.8046	1	15107	0	-0.46671
OR8K5	4	0.8044	0.80434	1	15075	0	0.15304	0.80473	0.80467	1	15108	0	0.15304
FAM185A	4	0.744	0.74641	1	14016	1	-0.15479	0.80478	0.80472	1	15109	0	-0.15479
C16orf59	4	0.021961	0.060397	0.93556	1211	2	-0.91669	0.80491	0.80484	1	15110	0	-0.91669
HNRNPUL2	4	0.0047155	0.016381	0.845624	351	2	-0.56701	0.80494	0.80486	1	15111	0	-0.56701
CEP85L	4	0.67264	0.68984	1	12947	1	-0.068256	0.80499	0.80491	1	15112	0	-0.068256
KCNJ1	4	0.088596	0.1935	0.971734	3743	2	-0.4169	0.80503	0.80496	1	15113	0	-0.4169
AKR7A3	4	0.35414	0.49455	1	9239	1	-0.13054	0.80506	0.80499	1	15114	0	-0.13054
DACT3	4	0.61798	0.65236	1	12229	1	-0.10386	0.80513	0.80506	1	15115	0	-0.10386
DGCR6	4	0.50381	0.58535	1	10945	1	-0.064464	0.80516	0.80509	1	15116	0	-0.064464
SERPINB4	4	0.53998	0.60505	1	11329	1	-0.28055	0.80517	0.80511	1	15117	0	-0.28055
LCMT2	4	0.11521	0.23098	0.984631	4421	2	-0.62529	0.80533	0.80525	1	15118	0	-0.62529
FRMPD2	4	0.074584	0.16678	0.971423	3234	2	-0.79848	0.80533	0.80525	1	15119	0	-0.79848
CENPV	4	0.40121	0.53456	1	9944	1	0.061227	0.80542	0.80535	1	15120	0	0.061227
NDRG3	4	0.2045	0.33004	0.995653	6275	1	0.0063323	0.80555	0.80549	1	15121	0	0.0063323
ABI3BP	4	0.093629	0.20289	0.974335	3913	2	-0.7074	0.80555	0.80549	1	15122	0	-0.7074
DAW1	4	0.43842	0.55205	1	10277	1	0.0079397	0.80555	0.80549	1	15123	0	0.0079397
PGLYRP1	4	0.18212	0.30534	0.994275	5811	2	-0.46469	0.80573	0.80567	1	15124	0	-0.46469
GFY	4	0.84503	0.8449	1	15842	0	0.071594	0.80575	0.80569	1	15125	0	0.071594
SLC25A25	4	0.33658	0.47528	1	8907	1	-0.084764	0.80577	0.8057	1	15126	0	-0.084764
RNF135	4	0.46888	0.56719	1	10577	1	-0.3766	0.80579	0.80572	1	15127	0	-0.3766
ZNF652	4	0.14412	0.26317	0.988221	5031	2	-0.62179	0.80589	0.80584	1	15128	0	-0.62179
B3GAT1	4	0.30971	0.44569	1	8371	2	-0.028337	0.80591	0.80585	1	15129	0	-0.028337
OR11L1	4	0.82478	0.82476	1	15455	0	-0.16895	0.80592	0.80587	1	15130	0	-0.16895
MRVI1	4	0.25294	0.38333	0.997035	7286	2	-0.43091	0.80595	0.8059	1	15131	0	-0.43091
DLX3	4	0.25823	0.3892	0.999126	7388	2	-0.1729	0.806	0.80595	1	15132	0	-0.1729
TBX19	4	0.11592	0.23176	0.984631	4439	1	-0.10146	0.80605	0.806	1	15133	0	-0.10146
SFRP2	4	0.80502	0.80494	1	15085	0	-0.14071	0.80608	0.80602	1	15134	0	-0.14071
NXF5	4	0.88544	0.88541	1	16666	0	0.18269	0.80611	0.80606	1	15135	0	0.18269
TRIL	4	0.41216	0.53962	1	10040	1	-0.35082	0.80618	0.80611	1	15136	0	-0.35082
BOK	4	0.86295	0.86287	1	16224	0	0.056156	0.8062	0.80613	1	15137	0	0.056156
EYA3	4	0.44494	0.55523	1	10341	1	0.013824	0.8063	0.80623	1	15138	0	0.013824
TSPYL2	4	0.011268	0.036683	0.909652	744	2	-0.67813	0.80634	0.80627	1	15139	0	-0.67813
TMEM194B	4	0.72733	0.73223	1	13753	1	-0.083934	0.80634	0.80627	1	15140	0	-0.083934
ALDH1L2	4	0.008009	0.027052	0.88551	557	1	0.15003	0.80642	0.80636	1	15141	0	0.15003
OR51G2	4	0.66735	0.686	1	12889	1	-0.35702	0.80652	0.80647	1	15142	0	-0.35702
RABL2B	4	0.02504	0.066974	0.944682	1331	3	-1.0872	0.80656	0.80651	1	15143	0	-1.0872
SCFD2	4	0.49712	0.58182	1	10877	1	-0.027894	0.80658	0.80653	1	15144	0	-0.027894
AP3M1	4	0.64058	0.66737	1	12503	1	-0.069788	0.80668	0.80663	1	15145	0	-0.069788
SP140L	4	0.11854	0.23467	0.986322	4489	2	-0.54288	0.80679	0.80675	1	15146	0	-0.54288
ALKBH3	4	0.25475	0.38531	0.997035	7320	2	-0.56107	0.80683	0.80678	1	15147	0	-0.56107
ADRBK1	4	0.48001	0.57293	1	10700	1	-0.17992	0.80696	0.80692	1	15148	0	-0.17992
APOE	4	0.29398	0.42838	1	8074	1	0.34336	0.80698	0.80693	1	15149	0	0.34336
ADAMTS10	4	0.77817	0.77799	1	14578	1	-0.042996	0.80701	0.80695	1	15150	0	-0.042996
C1orf167	4	0.092571	0.20093	0.973743	3878	3	-0.55956	0.80704	0.80699	1	15151	0	-0.55956
C2	4	0.28999	0.42406	1	8006	2	-0.53184	0.80718	0.80713	1	15152	0	-0.53184
MAP7D1	4	0.73919	0.74215	1	13937	1	-0.04999	0.80723	0.80718	1	15153	0	-0.04999
DYNLT3	4	0.092331	0.20049	0.973313	3872	2	-0.62595	0.80725	0.80719	1	15154	0	-0.62595
FOCAD	4	0.63153	0.66124	1	12387	1	0.47335	0.80735	0.80728	1	15155	0	0.47335
OR4D1	4	0.57181	0.62344	1	11685	1	-0.066795	0.80737	0.8073	1	15156	0	-0.066795
CYP4X1	4	0.86565	0.86559	1	16301	0	-0.13793	0.80742	0.80736	1	15157	0	-0.13793
RAD18	4	0.60399	0.64338	1	12076	1	-0.098918	0.80746	0.8074	1	15158	0	-0.098918
MTMR4	4	0.02731	0.071803	0.944682	1419	3	-1.109	0.80756	0.8075	1	15159	0	-1.109
CT45A1	2	0.1557	0.21219	0.975216	5269	1	-0.76891	0.80762	0.80715	1	15160	0	-0.76891
NFE2L1	4	0.26501	0.39668	1	7511	1	-0.23534	0.80767	0.80761	1	15161	0	-0.23534
FOXS1	4	0.63791	0.66554	1	12469	1	-0.0018414	0.80768	0.80762	1	15162	0	-0.0018414
EBF2	4	0.11266	0.22817	0.983834	4359	2	-0.25639	0.8077	0.80764	1	15163	0	-0.25639
PLCL2	4	0.81298	0.81294	1	15232	0	0.017175	0.80783	0.80776	1	15164	0	0.017175
VN1R4	4	0.66464	0.68404	1	12847	1	-0.21486	0.80787	0.80779	1	15165	0	-0.21486
RBM5	4	0.94444	0.94451	1	17786	0	0.40532	0.8079	0.80782	1	15166	0	0.40532
ARSF	4	0.47455	0.5701	1	10651	1	0.0057766	0.80791	0.80783	1	15167	0	0.0057766
C4orf45	4	0.17877	0.30162	0.994247	5740	2	-0.30875	0.80794	0.80785	1	15168	0	-0.30875
ARPC5	4	0.099041	0.21273	0.975216	4093	2	-0.36682	0.80797	0.80788	1	15169	0	-0.36682
PMFBP1	4	0.6722	0.68951	1	12939	1	-0.13816	0.80799	0.8079	1	15170	0	-0.13816
IL20	4	0.017929	0.051603	0.925773	1043	3	-1.0562	0.80801	0.80792	1	15171	0	-1.0562
SAPCD2	4	0.56297	0.61824	1	11584	1	0.27243	0.80804	0.80795	1	15172	0	0.27243
RBMY1D	4	0.12069	0.23707	0.986322	4532	2	-0.73799	0.80807	0.80798	1	15173	0	-0.73799
SLC22A5	4	0.60723	0.6454	1	12109	1	-0.036697	0.80815	0.80806	1	15174	0	-0.036697
AFF2	4	0.41175	0.53942	1	10034	1	0.13743	0.80816	0.80807	1	15175	0	0.13743
NEK11	4	0.40804	0.53768	1	9994	1	0.31279	0.8082	0.80811	1	15176	0	0.31279
DNER	4	0.32114	0.45822	1	8604	2	-0.48433	0.80828	0.80819	1	15177	0	-0.48433
ASB5	4	0.54138	0.60583	1	11341	1	0.090374	0.80838	0.80828	1	15178	0	0.090374
CPNE1	4	0.55706	0.61479	1	11524	1	-0.24617	0.80845	0.80836	1	15179	0	-0.24617
LCN1	4	0.27309	0.40547	1	7664	1	-0.18603	0.80849	0.80839	1	15180	0	-0.18603
OR13C8	4	0.77822	0.77804	1	14579	1	-0.062473	0.80851	0.80842	1	15181	0	-0.062473
TXNDC11	4	0.06687	0.15197	0.971423	2930	3	-0.61258	0.80858	0.80849	1	15182	0	-0.61258
C7orf50	4	0.012625	0.039719	0.911162	815	3	-1.1417	0.80865	0.80856	1	15183	0	-1.1417
ZNF197	4	0.096291	0.20778	0.975125	3997	3	-0.61493	0.80867	0.80858	1	15184	0	-0.61493
PI3	4	0.097166	0.20939	0.975216	4030	2	-0.60016	0.80872	0.80863	1	15185	0	-0.60016
NUTM2A	4	0.2841	0.41759	1	7882	2	-0.43407	0.80879	0.80872	1	15186	0	-0.43407
FAM166A	4	0.85656	0.8565	1	16088	0	0.089997	0.80879	0.80872	1	15187	0	0.089997
RTN2	4	0.085495	0.18767	0.971423	3630	3	-0.6399	0.8089	0.80883	1	15188	0	-0.6399
STOM	4	0.63659	0.66462	1	12452	1	-0.025836	0.809	0.80893	1	15189	0	-0.025836
KIF4B	4	0.69441	0.70607	1	13250	1	0.35771	0.809	0.80893	1	15190	0	0.35771
CRABP1	4	0.49239	0.57934	1	10825	1	0.1358	0.8091	0.80903	1	15191	0	0.1358
GABRR1	4	0.68008	0.69531	1	13035	1	-0.28673	0.80923	0.80916	1	15192	0	-0.28673
PAPSS2	4	0.1765	0.29912	0.994247	5686	2	-0.23277	0.80933	0.80927	1	15193	0	-0.23277
CHD6	4	0.070099	0.15822	0.971423	3058	3	-0.67446	0.80933	0.80927	1	15194	0	-0.67446
KLF4	4	0.7403	0.74314	1	13958	1	0.1496	0.80943	0.80937	1	15195	0	0.1496
ETFDH	4	0.61028	0.64737	1	12140	1	0.20127	0.80953	0.80948	1	15196	0	0.20127
FAM83G	4	0.12708	0.24414	0.986322	4664	2	-0.25166	0.80953	0.80948	1	15197	0	-0.25166
SF3B6	4	0.018181	0.052165	0.925773	1049	3	-1.1278	0.80953	0.80948	1	15198	0	-1.1278
SV2A	4	0.75938	0.76025	1	14259	1	0.26678	0.80963	0.80958	1	15199	0	0.26678
ATXN7L1	4	0.24742	0.37731	0.996502	7175	1	-0.10792	0.80963	0.80958	1	15200	0	-0.10792
GSPT2	4	0.35954	0.50044	1	9350	2	-0.22995	0.80973	0.80967	1	15201	0	-0.22995
ROM1	4	0.26639	0.39813	1	7540	1	0.31246	0.80973	0.80967	1	15202	0	0.31246
FOXP3	4	0.53146	0.60024	1	11234	1	-0.08034	0.80976	0.80972	1	15203	0	-0.08034
ORAI2	3	0.34758	0.42535	1	9118	1	0.071517	0.80984	0.8098	1	15204	0	0.071517
PURA	4	0.35016	0.49014	1	9164	2	-0.0711	0.80989	0.80983	1	15205	0	-0.0711
DEFB136	4	0.047635	0.11382	0.964956	2225	3	-0.85078	0.8099	0.80984	1	15206	0	-0.85078
USF1	4	0.57868	0.62759	1	11763	1	0.096608	0.80998	0.80992	1	15207	0	0.096608
KRTAP9-7	4	0.14661	0.2659	0.988221	5083	2	-0.018235	0.81004	0.80998	1	15208	0	-0.018235
ZMYND10	4	0.0060179	0.020712	0.866803	439	1	-0.27431	0.81004	0.80998	1	15209	0	-0.27431
MAP4K2	4	0.13702	0.25526	0.98698	4886	1	0.40551	0.81008	0.81003	1	15210	0	0.40551
ANKMY2	4	0.2824	0.41576	1	7849	2	-0.46463	0.81008	0.81003	1	15211	0	-0.46463
DCK	4	0.14148	0.26023	0.987501	4978	1	0.14868	0.81011	0.81005	1	15212	0	0.14868
SLCO5A1	4	0.30012	0.43517	1	8183	1	0.28085	0.81013	0.81008	1	15213	0	0.28085
COL15A1	4	0.008009	0.027052	0.88551	560	2	-0.23473	0.81019	0.81014	1	15214	0	-0.23473
CYB5R3	4	0.7954	0.79533	1	14921	0	-0.14244	0.81023	0.81018	1	15215	0	-0.14244
COL6A2	4	0.36461	0.50607	1	9440	1	-0.1368	0.81033	0.81028	1	15216	0	-0.1368
ATP13A2	4	0.28918	0.42317	1	7988	1	-0.13953	0.81039	0.81035	1	15217	0	-0.13953
CRTC1	4	0.82333	0.82333	1	15432	0	0.14531	0.81052	0.81046	1	15218	0	0.14531
EFCAB14	4	0.82555	0.8255	1	15472	0	0.31238	0.81052	0.81046	1	15219	0	0.31238
CACNA1F	4	0.31666	0.45338	1	8514	2	-0.30801	0.81056	0.8105	1	15220	0	-0.30801
GAK	4	0.032933	0.083659	0.947875	1660	3	-1.0943	0.81067	0.81062	1	15221	0	-1.0943
DAZL	4	0.46205	0.56379	1	10514	1	-0.093566	0.81069	0.81065	1	15222	0	-0.093566
GLDC	4	0.91871	0.91876	1	17261	0	0.075396	0.81075	0.8107	1	15223	0	0.075396
FLRT1	4	0.37321	0.51553	1	9608	1	0.13701	0.81076	0.81071	1	15224	0	0.13701
TTC21A	4	0.74946	0.75123	1	14097	1	-0.13274	0.8108	0.81074	1	15225	0	-0.13274
ARHGAP11B	4	0.19681	0.32154	0.995653	6113	2	-0.30697	0.81088	0.81081	1	15226	0	-0.30697
KRT84	4	0.038419	0.095016	0.96183	1855	2	-0.71852	0.81091	0.81084	1	15227	0	-0.71852
PDCL2	4	0.45526	0.56035	1	10437	1	0.059695	0.81098	0.8109	1	15228	0	0.059695
AIMP1	4	0.20731	0.33321	0.995653	6333	2	-0.19498	0.81101	0.81093	1	15229	0	-0.19498
RFTN2	4	0.013859	0.04248	0.911162	870	2	-0.85541	0.81108	0.81102	1	15230	0	-0.85541
SOX3	4	0.86245	0.86238	1	16214	0	0.4164	0.81108	0.81102	1	15231	0	0.4164
GSTA2	4	0.13044	0.2479	0.986322	4734	2	-0.35715	0.81108	0.81102	1	15232	0	-0.35715
ADD3	4	0.046179	0.1109	0.96183	2167	3	-0.77139	0.81113	0.81107	1	15233	0	-0.77139
NPC1L1	4	0.066709	0.15165	0.971423	2924	2	-0.67423	0.81114	0.81109	1	15234	0	-0.67423
OR4F29	2	0.16682	0.22052	0.980565	5503	1	-1.4219	0.81116	0.81068	1	15235	0	-1.4219
ZDHHC22	4	0.76134	0.76206	1	14292	1	0.1642	0.81119	0.81112	1	15236	0	0.1642
OR8G1	4	0.63573	0.66404	1	12442	1	-0.12292	0.81121	0.81115	1	15237	0	-0.12292
APLNR	4	0.012917	0.040378	0.911162	823	3	-1.166	0.81125	0.81119	1	15238	0	-1.166
SPPL2B	4	0.056464	0.13156	0.971423	2542	2	-0.37667	0.81125	0.81119	1	15239	0	-0.37667
PCP4	4	0.74135	0.74406	1	13970	1	0.36462	0.81133	0.81128	1	15240	0	0.36462
MAGEE1	4	0.21693	0.34385	0.995653	6528	1	0.027781	0.81147	0.8114	1	15241	0	0.027781
CEACAM3	4	0.82905	0.82903	1	15532	0	0.23087	0.81151	0.81144	1	15242	0	0.23087
MAML3	4	0.42471	0.54554	1	10150	1	-0.18902	0.81155	0.81148	1	15243	0	-0.18902
ARSH	4	0.63934	0.6665	1	12488	1	-0.22471	0.81162	0.81155	1	15244	0	-0.22471
DENND6B	4	0.68353	0.69791	1	13082	1	0.35735	0.81166	0.81159	1	15245	0	0.35735
ATG9A	4	0.80183	0.80174	1	15030	0	0.082682	0.81168	0.81162	1	15246	0	0.082682
GPRC6A	4	0.11917	0.2354	0.986322	4501	1	-0.0089911	0.81171	0.81165	1	15247	0	-0.0089911
TPSB2	4	0.50677	0.5869	1	10984	1	-0.019581	0.81173	0.81167	1	15248	0	-0.019581
LGALS1	4	0.61802	0.65238	1	12230	1	-0.29566	0.81174	0.81168	1	15249	0	-0.29566
KLK7	4	0.1292	0.24654	0.986322	4705	2	-0.44581	0.81192	0.81187	1	15250	0	-0.44581
E2F3	4	0.092002	0.19986	0.972737	3863	2	-0.54348	0.81197	0.81191	1	15251	0	-0.54348
LHX1	3	0.57516	0.58604	1	11721	1	-0.38391	0.812	0.81198	1	15252	0	-0.38391
EMC10	4	0.024115	0.065045	0.944682	1296	3	-1.0749	0.81201	0.81196	1	15253	0	-1.0749
GGT7	4	0.89558	0.89554	1	16855	0	-0.0063906	0.81201	0.81196	1	15254	0	-0.0063906
TRABD	4	0.14205	0.26089	0.988114	4987	2	-0.25376	0.8122	0.81215	1	15255	0	-0.25376
COCH	4	0.13283	0.25056	0.986322	4797	2	-0.30927	0.81233	0.81229	1	15256	0	-0.30927
GRIA3	4	0.31765	0.45448	1	8537	2	-0.1158	0.81237	0.81232	1	15257	0	-0.1158
KCNK13	4	0.80924	0.80918	1	15158	0	0.07757	0.81238	0.81233	1	15258	0	0.07757
ST13	4	0.25121	0.38143	0.996613	7257	2	-0.47248	0.8124	0.81234	1	15259	0	-0.47248
NKX2-5	4	0.10377	0.21814	0.977422	4202	2	-0.49934	0.81247	0.81242	1	15260	0	-0.49934
MMP3	4	0.0019979	0.0071183	0.741041	172	2	-1.1191	0.81247	0.81242	1	15261	0	-1.1191
TCF12	4	0.32233	0.45948	1	8631	2	-0.37276	0.81256	0.81252	1	15262	0	-0.37276
WDR47	4	0.2108	0.33707	0.995653	6405	2	-0.15651	0.81261	0.81256	1	15263	0	-0.15651
THAP9	4	0.064169	0.14668	0.971423	2830	3	-0.80085	0.81275	0.81271	1	15264	0	-0.80085
ICK	4	0.007801	0.0264	0.88551	549	3	-1.3503	0.81275	0.81271	1	15265	0	-1.3503
OR4D11	4	0.42393	0.54517	1	10140	1	0.014286	0.81285	0.81282	1	15266	0	0.014286
GAGE2B	4	0.17674	0.29936	0.994247	5689	2	-0.3393	0.81293	0.8129	1	15267	0	-0.3393
NKD2	4	0.082387	0.18178	0.971423	3496	3	-0.75803	0.81295	0.81292	1	15268	0	-0.75803
C17orf85	4	0.32185	0.45898	1	8620	2	-0.10622	0.813	0.81297	1	15269	0	-0.10622
DIAPH1	4	0.37527	0.51781	1	9655	1	-0.2713	0.81304	0.81302	1	15270	0	-0.2713
PHYH	3	0.51059	0.53563	1	11034	1	-0.15784	0.81306	0.813	1	15271	0	-0.15784
SDCBP2	4	0.89266	0.89258	1	16805	0	-0.13999	0.81309	0.81307	1	15272	0	-0.13999
ZNF536	4	0.64171	0.66813	1	12516	1	0.051137	0.81316	0.81313	1	15273	0	0.051137
RNF212B	4	0.28791	0.42179	1	7968	1	0.079838	0.81317	0.81314	1	15274	0	0.079838
PEAK1	4	0.89446	0.89443	1	16839	0	0.1281	0.8132	0.81318	1	15275	0	0.1281
RASD1	4	0.0056777	0.019564	0.858279	422	3	-1.2143	0.81325	0.81323	1	15276	0	-1.2143
SH3BGRL3	4	0.55695	0.61472	1	11522	1	-0.39603	0.81329	0.81328	1	15277	0	-0.39603
GNB2	4	0.29454	0.429	1	8082	2	-0.29164	0.81331	0.8133	1	15278	0	-0.29164
DCUN1D3	4	0.31377	0.45021	1	8453	2	-0.35906	0.81338	0.81337	1	15279	0	-0.35906
GABRG1	4	0.27141	0.40361	1	7635	2	-0.38278	0.81344	0.81343	1	15280	0	-0.38278
CRAT	4	0.59503	0.63774	1	11960	1	-0.29569	0.81352	0.81349	1	15281	0	-0.29569
ALG10	4	0.57248	0.62381	1	11691	1	-0.39597	0.81369	0.81367	1	15282	0	-0.39597
ZNF135	4	0.56039	0.61672	1	11560	1	-0.048089	0.81372	0.81369	1	15283	0	-0.048089
SMIM9	4	0.20915	0.33523	0.995653	6372	2	-0.60117	0.81373	0.81371	1	15284	0	-0.60117
C11orf52	4	0.057823	0.13416	0.971423	2593	3	-0.71235	0.81376	0.81374	1	15285	0	-0.71235
TRIM31	3	0.096985	0.17192	0.971423	4023	1	-0.29722	0.81377	0.81369	1	15286	0	-0.29722
AMACR	4	0.13783	0.25619	0.987131	4903	1	0.30011	0.81386	0.81382	1	15287	0	0.30011
TYSND1	4	0.66409	0.68363	1	12837	1	0.066814	0.81394	0.81389	1	15288	0	0.066814
KSR1	4	0.13998	0.25857	0.987284	4940	2	-0.033822	0.81394	0.81389	1	15289	0	-0.033822
FGF14	4	0.35262	0.49286	1	9199	1	0.068525	0.81405	0.814	1	15290	0	0.068525
NAV2	4	0.70027	0.71053	1	13322	1	0.066089	0.81408	0.81403	1	15291	0	0.066089
DIS3L2	4	0.92678	0.92694	1	17415	0	0.20511	0.81412	0.81406	1	15292	0	0.20511
USP9Y	4	0.34464	0.48408	1	9064	2	-0.079297	0.81415	0.81411	1	15293	0	-0.079297
ADAMTS13	4	0.24589	0.37558	0.996502	7150	2	-0.17318	0.8142	0.81415	1	15294	0	-0.17318
MYH13	4	0.065751	0.14983	0.971423	2884	2	-0.79409	0.81423	0.81417	1	15295	0	-0.79409
SMOC2	4	0.15341	0.27349	0.989999	5225	2	-0.34862	0.81434	0.81428	1	15296	0	-0.34862
DNAL1	4	0.20117	0.32635	0.995653	6197	1	0.38969	0.81435	0.81429	1	15297	0	0.38969
STK24	4	0.11905	0.23527	0.986322	4499	1	0.30885	0.81447	0.81441	1	15298	0	0.30885
GPR157	4	0.53288	0.60103	1	11250	1	0.088281	0.81449	0.81442	1	15299	0	0.088281
GH2	4	0.077506	0.17244	0.971423	3325	3	-0.64652	0.8145	0.81443	1	15300	0	-0.64652
OR6B2	4	0.89334	0.89328	1	16818	0	0.20944	0.81458	0.81451	1	15301	0	0.20944
EPB41L3	4	0.21173	0.33805	0.995653	6429	2	-0.40075	0.81461	0.81454	1	15302	0	-0.40075
VSTM2A	4	0.057807	0.13412	0.971423	2587	3	-0.72893	0.8147	0.81464	1	15303	0	-0.72893
KIAA1755	4	0.173	0.29528	0.994247	5620	2	-0.2164	0.8147	0.81464	1	15304	0	-0.2164
LMX1A	4	0.28401	0.41749	1	7881	2	-0.22762	0.81474	0.81468	1	15305	0	-0.22762
CIDEB	4	0.88923	0.8892	1	16745	0	0.18363	0.81481	0.81476	1	15306	0	0.18363
GUCA2B	4	0.24453	0.37409	0.996502	7120	2	-0.00085777	0.81504	0.81497	1	15307	0	-0.00085777
SLC4A11	4	0.78683	0.78674	1	14749	0	0.059779	0.81507	0.81499	1	15308	0	0.059779
ZNF814	4	0.88569	0.88566	1	16670	0	0.27756	0.8151	0.81503	1	15309	0	0.27756
RAB29	4	0.27295	0.40532	1	7663	2	-0.1344	0.81513	0.81506	1	15310	0	-0.1344
SIGLEC8	4	0.30941	0.44535	1	8366	2	-0.49724	0.81516	0.81509	1	15311	0	-0.49724
ZACN	4	0.3957	0.53196	1	9897	1	-0.18449	0.81527	0.81522	1	15312	0	-0.18449
SAP30L	4	0.83393	0.83392	1	15613	0	-0.095222	0.8153	0.81524	1	15313	0	-0.095222
PDGFRA	4	0.27833	0.41125	1	7765	1	0.072778	0.81532	0.81527	1	15314	0	0.072778
FAM159B	4	0.2153	0.34207	0.995653	6495	2	-0.4171	0.81532	0.81527	1	15315	0	-0.4171
GRM1	4	0.22927	0.35741	0.995653	6789	2	-0.57017	0.81535	0.8153	1	15316	0	-0.57017
MYL6B	4	0.84579	0.84568	1	15855	0	-0.082921	0.81535	0.8153	1	15317	0	-0.082921
NKX2-1	4	0.21531	0.34207	0.995653	6496	2	-0.41505	0.81538	0.81532	1	15318	0	-0.41505
SWSAP1	4	0.66518	0.68446	1	12856	1	-0.022429	0.81539	0.81535	1	15319	0	-0.022429
CYP7A1	4	0.10088	0.2149	0.975522	4142	1	0.27215	0.81544	0.8154	1	15320	0	0.27215
TTC21B	4	0.18547	0.30905	0.994275	5876	2	-0.52305	0.81562	0.81559	1	15321	0	-0.52305
FNBP4	4	0.27583	0.40846	1	7718	2	-0.39987	0.81562	0.81559	1	15322	0	-0.39987
RCSD1	4	0.16545	0.28691	0.990926	5477	2	-0.27216	0.81571	0.81567	1	15323	0	-0.27216
FUT11	4	0.86536	0.86529	1	16268	0	-0.16384	0.81571	0.81567	1	15324	0	-0.16384
RELB	4	0.38011	0.52303	1	9741	2	-0.41643	0.8158	0.81577	1	15325	0	-0.41643
ACTG2	4	0.53669	0.60318	1	11294	1	0.056287	0.81585	0.8158	1	15326	0	0.056287
OR52B4	4	0.034105	0.086129	0.95032	1704	3	-0.96888	0.81601	0.81595	1	15327	0	-0.96888
GNAO1	4	0.39534	0.5318	1	9892	1	0.32256	0.81604	0.81599	1	15328	0	0.32256
PPFIA4	4	0.20655	0.33235	0.995653	6318	1	0.16504	0.8161	0.81605	1	15329	0	0.16504
ZNF160	4	0.1143	0.23	0.983834	4401	2	-0.41981	0.81618	0.81613	1	15330	0	-0.41981
PRR12	4	0.071099	0.16015	0.971423	3098	3	-0.64195	0.81626	0.81621	1	15331	0	-0.64195
ALDH1A1	4	0.80678	0.80674	1	15112	0	-0.073005	0.81634	0.81629	1	15332	0	-0.073005
PRPH	4	0.29022	0.42432	1	8010	2	-0.35906	0.81637	0.81632	1	15333	0	-0.35906
CMTM1	4	0.038477	0.095134	0.96183	1860	1	0.077897	0.81652	0.81646	1	15334	0	0.077897
EPPIN	4	0.44196	0.55378	1	10311	1	0.34622	0.81662	0.81658	1	15335	0	0.34622
UHRF2	4	0.41056	0.53886	1	10020	1	-0.11114	0.81674	0.81671	1	15336	0	-0.11114
USP44	4	0.10218	0.21633	0.976542	4165	2	-0.7357	0.81674	0.81671	1	15337	0	-0.7357
FOXA3	4	0.23512	0.36383	0.995653	6914	1	-0.43356	0.81681	0.81678	1	15338	0	-0.43356
NAAA	4	0.60625	0.64478	1	12098	1	0.36002	0.81692	0.81688	1	15339	0	0.36002
ABR	4	0.78374	0.78362	1	14699	1	0.30448	0.81692	0.81688	1	15340	0	0.30448
TLL2	4	0.88273	0.88272	1	16618	0	-0.064618	0.81698	0.81694	1	15341	0	-0.064618
FAM122B	4	0.62749	0.65857	1	12333	1	0.27953	0.81702	0.81698	1	15342	0	0.27953
KRTAP1-1	4	0.21664	0.34354	0.995653	6520	1	0.2352	0.81706	0.81702	1	15343	0	0.2352
GLIPR2	4	0.22096	0.34824	0.995653	6615	2	-0.10749	0.81708	0.81704	1	15344	0	-0.10749
ARHGEF10L	4	0.3171	0.45386	1	8522	2	-0.30047	0.8171	0.81705	1	15345	0	-0.30047
FTO	4	0.50047	0.58361	1	10912	1	0.15554	0.81716	0.81712	1	15346	0	0.15554
LCE1E	4	0.042358	0.10311	0.96183	2010	1	-0.039277	0.81728	0.81724	1	15347	0	-0.039277
BBS5	4	0.58713	0.63284	1	11855	1	0.2098	0.81743	0.81739	1	15348	0	0.2098
SYK	4	0.076186	0.16993	0.971423	3291	3	-0.81445	0.81755	0.81751	1	15349	0	-0.81445
ATP11B	4	0.064455	0.14725	0.971423	2843	3	-0.75929	0.8176	0.81756	1	15350	0	-0.75929
COL22A1	4	0.091505	0.19894	0.972476	3843	3	-0.67783	0.81762	0.81758	1	15351	0	-0.67783
PELO	4	0.69098	0.70346	1	13193	1	-0.18292	0.81777	0.81773	1	15352	0	-0.18292
TMEM44	4	0.37424	0.51668	1	9633	1	0.086292	0.81781	0.81777	1	15353	0	0.086292
ARPIN	4	0.83415	0.83414	1	15619	0	0.23388	0.81784	0.8178	1	15354	0	0.23388
OCA2	4	0.33522	0.47375	1	8881	1	0.032387	0.8179	0.81785	1	15355	0	0.032387
SH2B3	4	0.2963	0.43098	1	8112	1	0.091025	0.81792	0.81787	1	15356	0	0.091025
MAP3K19	4	0.69342	0.70533	1	13236	1	-0.047777	0.81793	0.81788	1	15357	0	-0.047777
FGD3	4	0.28909	0.42308	1	7986	2	-0.47882	0.81796	0.81791	1	15358	0	-0.47882
PKIB	4	0.061526	0.14144	0.971423	2728	3	-0.75122	0.81801	0.81796	1	15359	0	-0.75122
VCAN	4	0.23662	0.3655	0.995653	6945	1	0.035967	0.81809	0.81803	1	15360	0	0.035967
AMIGO3	4	0.37256	0.5148	1	9595	2	-0.32747	0.81809	0.81803	1	15361	0	-0.32747
LCA5L	4	0.054269	0.1272	0.971423	2461	2	-0.60708	0.81816	0.81811	1	15362	0	-0.60708
LOC100287036	4	0.58066	0.62881	1	11785	1	0.061883	0.81817	0.81813	1	15363	0	0.061883
SRY	4	0.20769	0.33364	0.995653	6342	2	-0.42662	0.8182	0.81816	1	15364	0	-0.42662
ZNF467	4	0.70047	0.71068	1	13329	1	-0.038197	0.81823	0.81818	1	15365	0	-0.038197
RIPPLY3	4	0.059271	0.13703	0.971423	2653	1	-0.21641	0.81827	0.81822	1	15366	0	-0.21641
FAM167A	4	0.51774	0.59278	1	11104	1	-0.21535	0.81829	0.81824	1	15367	0	-0.21535
SLMO1	4	0.71643	0.72321	1	13581	1	0.14076	0.81832	0.81827	1	15368	0	0.14076
AAMP	3	0.032234	0.080423	0.944682	1631	2	-0.99353	0.81833	0.8183	1	15369	0	-0.99353
FGF9	4	0.62295	0.65557	1	12285	1	-0.12641	0.81857	0.81852	1	15370	0	-0.12641
VIPAS39	4	0.77117	0.77129	1	14461	1	0.014571	0.81859	0.81854	1	15371	0	0.014571
OR4B1	4	0.30329	0.43861	1	8243	2	-0.17557	0.81865	0.8186	1	15372	0	-0.17557
RIMBP3B	4	0.0065758	0.022495	0.881798	467	2	-0.58339	0.81869	0.81864	1	15373	0	-0.58339
ARHGAP8	4	0.24106	0.37029	0.995653	7045	1	-0.23387	0.81869	0.81864	1	15374	0	-0.23387
ZCCHC18	4	0.78351	0.78339	1	14695	1	-0.088985	0.81869	0.81864	1	15375	0	-0.088985
VGLL3	4	0.46962	0.56756	1	10588	1	-0.25419	0.81873	0.81869	1	15376	0	-0.25419
KRTAP23-1	4	0.025376	0.067696	0.944682	1346	2	-0.3191	0.81875	0.8187	1	15377	0	-0.3191
GPR37	3	0.63821	0.64059	1	12474	1	0.013619	0.81881	0.81882	1	15378	0	0.013619
ARFIP2	4	0.16366	0.28488	0.990476	5443	2	-0.63952	0.81881	0.81876	1	15379	0	-0.63952
NUDT6	4	0.003819	0.013391	0.84369	289	3	-1.2717	0.81886	0.81882	1	15380	0	-1.2717
MTURN	4	0.35711	0.49775	1	9293	2	-0.21583	0.81891	0.81888	1	15381	0	-0.21583
PRLH	4	0.88626	0.88624	1	16684	0	0.10504	0.81893	0.8189	1	15382	0	0.10504
EPOR	4	0.052789	0.1242	0.970246	2407	2	-0.87288	0.81905	0.81901	1	15383	0	-0.87288
PCDHGC4	4	0.18506	0.30861	0.994275	5864	2	-0.23951	0.81905	0.81901	1	15384	0	-0.23951
NXNL2	4	0.027012	0.071154	0.944682	1408	3	-0.91956	0.81915	0.81911	1	15385	0	-0.91956
ZHX1	4	0.36058	0.50161	1	9371	2	-0.14962	0.81916	0.81914	1	15386	0	-0.14962
MR1	4	0.73689	0.74015	1	13900	1	-0.095826	0.8192	0.81916	1	15387	0	-0.095826
COX16	3	0.61396	0.61897	1	12180	1	-0.34184	0.81927	0.8193	1	15388	0	-0.34184
FAM69B	4	0.77582	0.77574	1	14539	1	-0.042276	0.8193	0.81927	1	15389	0	-0.042276
SEMA4A	3	0.46473	0.50246	1	10542	1	-0.34485	0.81934	0.81937	1	15390	0	-0.34485
LMBR1	4	0.3395	0.47849	1	8965	1	0.12644	0.81935	0.81932	1	15391	0	0.12644
APCDD1L	4	0.47803	0.5719	1	10680	1	0.1014	0.81935	0.81932	1	15392	0	0.1014
CPA4	4	0.85397	0.85386	1	16041	0	0.11123	0.81938	0.81934	1	15393	0	0.11123
CDK5RAP1	4	0.023334	0.063349	0.94228	1264	2	-0.91518	0.81943	0.8194	1	15394	0	-0.91518
LRTM2	4	0.033732	0.08532	0.949423	1692	3	-0.87599	0.81953	0.8195	1	15395	0	-0.87599
PIGC	4	0.86561	0.86554	1	16299	0	0.14122	0.81959	0.81956	1	15396	0	0.14122
TMEM179	4	0.080132	0.17751	0.971423	3415	3	-0.83306	0.81964	0.81959	1	15397	0	-0.83306
LBP	4	0.23151	0.35986	0.995653	6833	1	-0.14314	0.81977	0.81973	1	15398	0	-0.14314
PREX2	4	0.097498	0.20998	0.975216	4041	2	-0.63404	0.81979	0.81975	1	15399	0	-0.63404
MEPE	4	0.23779	0.36678	0.995653	6973	2	-0.56134	0.81981	0.81977	1	15400	0	-0.56134
SLC3A2	4	0.16646	0.28803	0.991181	5494	2	-0.28217	0.81987	0.81983	1	15401	0	-0.28217
MARCO	4	0.073926	0.16556	0.971423	3201	2	-0.42698	0.81995	0.81992	1	15402	0	-0.42698
CXCR6	4	0.75204	0.75365	1	14132	1	0.16197	0.81998	0.81994	1	15403	0	0.16197
ROCK2	4	0.86546	0.8654	1	16272	0	0.3131	0.81998	0.81994	1	15404	0	0.3131
CACNG5	4	0.1762	0.29881	0.994247	5679	2	-0.59771	0.82006	0.82001	1	15405	0	-0.59771
LOC645382	4	0.41974	0.54314	1	10107	1	0.0044796	0.82006	0.82001	1	15406	0	0.0044796
SPATA6	4	0.24312	0.37252	0.995958	7096	2	-0.57674	0.82013	0.82008	1	15407	0	-0.57674
IGFBP3	4	0.20321	0.32858	0.995653	6241	2	-0.62938	0.82013	0.82008	1	15408	0	-0.62938
DCLRE1A	4	0.19009	0.31419	0.994275	5971	2	-0.35391	0.82018	0.82013	1	15409	0	-0.35391
C12orf4	4	0.11842	0.23452	0.986256	4487	2	-0.53207	0.8202	0.82015	1	15410	0	-0.53207
WFDC5	3	0.23917	0.36059	0.995653	7001	2	-0.4836	0.82024	0.8203	1	15411	0	-0.4836
MAST3	4	0.10681	0.22153	0.980663	4255	1	-0.068675	0.82033	0.82029	1	15412	0	-0.068675
IDO1	4	0.063325	0.14496	0.971423	2793	2	-0.68484	0.82039	0.82033	1	15413	0	-0.68484
ZWINT	3	0.088544	0.16028	0.971423	3742	1	-0.10294	0.82041	0.82047	1	15414	0	-0.10294
ABCC8	4	0.046794	0.11211	0.962342	2195	2	-0.67172	0.82051	0.82046	1	15415	0	-0.67172
RALB	4	0.53245	0.60078	1	11245	1	0.020079	0.82055	0.8205	1	15416	0	0.020079
KCNMA1	3	0.18597	0.29172	0.993193	5889	1	-0.15561	0.82056	0.82062	1	15417	0	-0.15561
FGF21	4	0.31908	0.45601	1	8568	2	-0.445	0.82057	0.82052	1	15418	0	-0.445
IGF2BP3	4	0.96899	0.96903	1	18198	0	0.32954	0.8206	0.82054	1	15419	0	0.32954
KLHL17	4	0.032124	0.08191	0.945689	1629	3	-1.0461	0.82061	0.82056	1	15420	0	-1.0461
LAMA3	4	0.63606	0.66426	1	12445	1	0.30767	0.8207	0.82066	1	15421	0	0.30767
RPS6KB2	4	0.37474	0.51722	1	9643	2	-0.27704	0.82074	0.8207	1	15422	0	-0.27704
NYX	4	0.67095	0.68859	1	12928	1	0.26412	0.82076	0.82071	1	15423	0	0.26412
LRRC8B	4	0.12094	0.23738	0.986322	4534	2	-0.3347	0.82088	0.82083	1	15424	0	-0.3347
SSPO	4	0.1698	0.29175	0.993193	5559	2	-0.39182	0.82092	0.82087	1	15425	0	-0.39182
ZNF195	4	0.59472	0.63753	1	11954	1	0.17872	0.82107	0.82103	1	15426	0	0.17872
S100B	4	0.28355	0.41703	1	7875	2	-0.29928	0.82112	0.82107	1	15427	0	-0.29928
NUDT16L1	4	0.6556	0.67772	1	12706	1	0.1102	0.82112	0.82107	1	15428	0	0.1102
LRRC74A	4	0.33166	0.46983	1	8814	1	-0.32565	0.82123	0.82118	1	15429	0	-0.32565
GAGE12H	4	0.83719	0.83714	1	15673	0	-0.16555	0.82126	0.82121	1	15430	0	-0.16555
ADAMTS8	4	0.92387	0.92403	1	17361	0	0.28863	0.8214	0.82137	1	15431	0	0.28863
IRF5	4	0.19254	0.31688	0.994275	6035	2	-0.31945	0.82142	0.82138	1	15432	0	-0.31945
RAP2B	4	0.32552	0.46302	1	8694	2	-0.47759	0.82143	0.8214	1	15433	0	-0.47759
PNMA1	4	0.29332	0.42769	1	8064	2	-0.40956	0.82145	0.82141	1	15434	0	-0.40956
CA2	4	0.11453	0.23025	0.98389	4413	2	-0.4818	0.82154	0.82151	1	15435	0	-0.4818
PHF6	4	0.9006	0.90059	1	16939	0	0.0097525	0.82164	0.82159	1	15436	0	0.0097525
OR13C9	4	0.075729	0.16906	0.971423	3278	3	-0.72063	0.82166	0.82162	1	15437	0	-0.72063
XKR6	4	0.31123	0.44739	1	8402	1	-0.11621	0.82168	0.82165	1	15438	0	-0.11621
AKT3	4	0.82516	0.82512	1	15461	0	0.048594	0.82175	0.82171	1	15439	0	0.048594
OR5K2	4	0.30084	0.43593	1	8196	1	-0.064378	0.82178	0.82174	1	15440	0	-0.064378
CTF1	4	0.04481	0.10814	0.96183	2107	1	0.20633	0.82185	0.8218	1	15441	0	0.20633
SLFN12	4	0.60089	0.64144	1	12034	1	0.30089	0.82191	0.82186	1	15442	0	0.30089
MS4A4A	4	0.015419	0.046034	0.921724	933	3	-1.2078	0.82194	0.82189	1	15443	0	-1.2078
SYT9	4	0.12248	0.23906	0.986322	4570	2	-0.74703	0.82196	0.82192	1	15444	0	-0.74703
OR8A1	4	0.19735	0.32212	0.995653	6123	1	0.33012	0.82197	0.82193	1	15445	0	0.33012
HSF2BP	4	0.5542	0.61313	1	11489	1	-0.023048	0.822	0.82196	1	15446	0	-0.023048
HAGH	4	0.13924	0.25777	0.987284	4930	2	-0.4279	0.82203	0.82198	1	15447	0	-0.4279
BAMBI	4	0.048102	0.11476	0.964956	2242	3	-0.7857	0.82205	0.822	1	15448	0	-0.7857
NR2F1	4	0.043545	0.10556	0.96183	2049	2	-0.89913	0.82212	0.82208	1	15449	0	-0.89913
ZBTB45	4	0.20083	0.32599	0.995653	6190	1	0.063256	0.82218	0.82214	1	15450	0	0.063256
DCAF5	3	0.2291	0.34766	0.995653	6782	2	-0.53058	0.82228	0.82235	1	15451	0	-0.53058
HTR2A	4	0.82478	0.82476	1	15454	0	0.07705	0.8223	0.82225	1	15452	0	0.07705
ZBTB37	4	0.77228	0.77234	1	14481	1	-0.25727	0.82244	0.8224	1	15453	0	-0.25727
CYP7B1	4	0.12481	0.24164	0.986322	4619	2	-0.70719	0.82247	0.82244	1	15454	0	-0.70719
COL5A2	4	0.24574	0.37543	0.996502	7144	2	-0.18335	0.82252	0.82249	1	15455	0	-0.18335
NMUR1	4	0.80151	0.80146	1	15026	0	-0.089965	0.82252	0.82249	1	15456	0	-0.089965
OR2C3	4	0.79244	0.79237	1	14864	0	0.0078134	0.82259	0.82256	1	15457	0	0.0078134
EXD1	4	0.1369	0.25513	0.98698	4883	2	-1.2467	0.82271	0.82267	1	15458	0	-1.2467
IP6K2	4	0.40602	0.53674	1	9981	1	0.35498	0.82287	0.82284	1	15459	0	0.35498
CDY2B	4	0.23212	0.36052	0.995653	6846	1	-0.41794	0.82295	0.82293	1	15460	0	-0.41794
MED14OS	4	0.18005	0.303	0.994247	5767	2	-0.15402	0.823	0.82298	1	15461	0	-0.15402
ZBED9	4	0.2002	0.32532	0.995653	6178	1	0.29284	0.82304	0.82303	1	15462	0	0.29284
RASSF9	4	0.3697	0.51167	1	9537	2	-0.1504	0.8232	0.82321	1	15463	0	-0.1504
OR56B1	4	0.67159	0.68908	1	12934	1	-0.11137	0.82326	0.82325	1	15464	0	-0.11137
HES5	4	0.66207	0.68223	1	12802	1	0.11535	0.8233	0.82329	1	15465	0	0.11535
LY6H	4	0.35016	0.49014	1	9163	2	-0.48839	0.8233	0.82329	1	15466	0	-0.48839
C17orf105	4	0.8249	0.82486	1	15457	0	0.025294	0.82339	0.82337	1	15467	0	0.025294
PRAMEF4	4	0.94103	0.9411	1	17720	0	0.20731	0.82345	0.82343	1	15468	0	0.20731
TSPAN33	4	0.83723	0.83717	1	15676	0	0.23927	0.82352	0.8235	1	15469	0	0.23927
NEXN	4	0.067441	0.15309	0.971423	2959	2	-0.84463	0.82352	0.8235	1	15470	0	-0.84463
CLIC1	4	0.47826	0.57202	1	10683	1	0.42538	0.82355	0.82353	1	15471	0	0.42538
RAX	4	0.20302	0.32837	0.995653	6236	2	-0.6084	0.82361	0.82359	1	15472	0	-0.6084
CKAP2	4	0.13539	0.25347	0.98698	4852	2	-0.6154	0.82372	0.8237	1	15473	0	-0.6154
SCUBE2	4	0.0018402	0.0065487	0.735149	163	1	-0.04213	0.82379	0.82377	1	15474	0	-0.04213
MFI2	4	0.71176	0.71943	1	13511	1	0.22824	0.82385	0.82384	1	15475	0	0.22824
FXYD2	4	0.72909	0.73369	1	13782	1	-0.16551	0.8239	0.82389	1	15476	0	-0.16551
FAM26E	4	0.047009	0.11254	0.962697	2204	3	-0.96861	0.82397	0.82396	1	15477	0	-0.96861
SEMA3B	4	0.058072	0.13467	0.971423	2601	1	0.037519	0.82416	0.82416	1	15478	0	0.037519
IRX2	4	0.79392	0.79389	1	14894	0	-0.0053803	0.82423	0.82423	1	15479	0	-0.0053803
WNT8A	4	0.31932	0.45628	1	8573	2	-0.26834	0.82431	0.82431	1	15480	0	-0.26834
RXFP3	4	0.37701	0.51968	1	9688	2	-0.17942	0.82431	0.82431	1	15481	0	-0.17942
OGFOD1	4	0.10669	0.2214	0.980663	4251	2	-0.71673	0.82441	0.82441	1	15482	0	-0.71673
IFI44	4	0.13473	0.25271	0.98698	4837	2	-0.3977	0.82446	0.82446	1	15483	0	-0.3977
CLEC4F	4	0.13728	0.25555	0.98698	4894	1	-0.14895	0.82451	0.8245	1	15484	0	-0.14895
LMLN	4	0.69246	0.70459	1	13220	1	-0.18243	0.82453	0.82452	1	15485	0	-0.18243
FSCN2	4	0.46022	0.56287	1	10495	1	-0.15266	0.82461	0.82459	1	15486	0	-0.15266
PEX1	4	0.49198	0.57912	1	10820	1	-0.085733	0.82461	0.82459	1	15487	0	-0.085733
CPM	4	0.95037	0.95044	1	17879	0	0.2762	0.82461	0.82459	1	15488	0	0.2762
TNKS2	4	0.025555	0.068067	0.944682	1347	3	-1.1059	0.82461	0.82459	1	15489	0	-1.1059
PDZD4	4	0.8447	0.84459	1	15836	0	0.32617	0.82468	0.82467	1	15490	0	0.32617
GZMH	4	0.2305	0.35875	0.995653	6812	1	-0.1627	0.82472	0.8247	1	15491	0	-0.1627
GAS2	4	0.82667	0.82666	1	15492	0	0.054439	0.82472	0.8247	1	15492	0	0.054439
TET1	4	0.62113	0.65438	1	12268	1	-0.3682	0.82475	0.82473	1	15493	0	-0.3682
SCML4	4	0.16141	0.2824	0.990226	5392	1	0.10835	0.82478	0.82476	1	15494	0	0.10835
ARID1A	4	0.37069	0.51275	1	9555	2	-0.2263	0.82481	0.82478	1	15495	0	-0.2263
IPO5	4	0.49814	0.58237	1	10888	1	0.14763	0.82482	0.8248	1	15496	0	0.14763
DYNLRB1	2	0.046146	0.082572	0.945689	2164	1	-1.0404	0.82486	0.82447	1	15497	0	-1.0404
FHL5	4	0.59152	0.63556	1	11916	1	0.31119	0.82488	0.82485	1	15498	0	0.31119
KCTD14	4	0.15699	0.2775	0.990226	5296	2	-0.51998	0.82502	0.82498	1	15499	0	-0.51998
IPO7	4	0.059476	0.13742	0.971423	2660	3	-0.85847	0.82516	0.82512	1	15500	0	-0.85847
SSX4	4	0.022988	0.062598	0.940216	1249	2	-0.70864	0.82516	0.82512	1	15501	0	-0.70864
OR10V1	3	0.046324	0.10111	0.96183	2170	2	-1.089	0.8252	0.82523	1	15502	0	-1.089
TGM6	4	0.70709	0.71579	1	13434	1	0.12654	0.8253	0.82526	1	15503	0	0.12654
TCHH	4	0.1173	0.2333	0.986074	4459	2	-0.70399	0.82536	0.82531	1	15504	0	-0.70399
CATSPERB	4	0.6245	0.65662	1	12306	1	-0.17105	0.82555	0.82552	1	15505	0	-0.17105
APH1B	4	0.058103	0.13473	0.971423	2604	2	-0.82683	0.82555	0.82552	1	15506	0	-0.82683
ZNF610	4	0.76662	0.76697	1	14388	1	0.11023	0.82565	0.82561	1	15507	0	0.11023
ZRANB1	4	0.70438	0.71365	1	13392	1	-0.0042835	0.82572	0.82568	1	15508	0	-0.0042835
ADGRF2	4	0.14603	0.26526	0.988221	5064	2	-0.54738	0.82577	0.82574	1	15509	0	-0.54738
MCM8	4	0.23645	0.36529	0.995653	6937	2	-0.34344	0.82581	0.82578	1	15510	0	-0.34344
C9orf43	4	0.15013	0.2698	0.989034	5154	2	-0.27093	0.82591	0.82588	1	15511	0	-0.27093
TXNIP	4	0.059902	0.13825	0.971423	2676	3	-0.77657	0.82601	0.82598	1	15512	0	-0.77657
BACE2	4	0.41735	0.54205	1	10083	1	-0.37842	0.8261	0.82607	1	15513	0	-0.37842
ASIC3	4	0.84027	0.84015	1	15737	0	-0.027049	0.82614	0.82611	1	15514	0	-0.027049
SUSD5	4	0.20684	0.33269	0.995653	6324	2	-0.31181	0.82617	0.82614	1	15515	0	-0.31181
XAGE1E	4	0.5845	0.63123	1	11821	1	-0.23435	0.8262	0.82617	1	15516	0	-0.23435
IGFL2	4	0.7772	0.77706	1	14564	1	0.41709	0.82624	0.8262	1	15517	0	0.41709
OTOS	4	0.44509	0.5553	1	10344	1	-0.042036	0.82627	0.82623	1	15518	0	-0.042036
AP1M2	4	0.025376	0.067696	0.944682	1345	2	-0.52123	0.82634	0.82631	1	15519	0	-0.52123
ARL8B	4	0.03757	0.093312	0.96183	1819	2	-0.46271	0.82638	0.82636	1	15520	0	-0.46271
RAB33B	4	0.7461	0.74823	1	14047	1	-0.2135	0.82653	0.82651	1	15521	0	-0.2135
HHAT	4	0.094893	0.20524	0.974335	3960	2	-0.46426	0.8267	0.82668	1	15522	0	-0.46426
OR10C1	4	0.061501	0.1414	0.971423	2727	3	-0.78423	0.82675	0.82673	1	15523	0	-0.78423
C4orf19	4	0.21718	0.34411	0.995653	6530	2	-0.53188	0.82693	0.82691	1	15524	0	-0.53188
RUNDC3A	4	0.80562	0.80555	1	15094	0	0.0053987	0.82693	0.82691	1	15525	0	0.0053987
CORO2B	4	0.11448	0.23018	0.983834	4407	1	0.16158	0.82695	0.82693	1	15526	0	0.16158
GAL3ST4	4	0.08389	0.18462	0.971423	3565	3	-0.58071	0.82697	0.82694	1	15527	0	-0.58071
TGDS	4	0.85032	0.85021	1	15963	0	0.11456	0.82703	0.827	1	15528	0	0.11456
SPAG6	4	0.014124	0.043089	0.913041	884	2	-0.97496	0.82705	0.82702	1	15529	0	-0.97496
TMEM243	4	0.55293	0.6124	1	11474	1	-0.20562	0.8271	0.82707	1	15530	0	-0.20562
MUM1L1	4	0.60351	0.64308	1	12070	1	0.26104	0.82711	0.82708	1	15531	0	0.26104
ZNF444	4	0.64897	0.67312	1	12616	1	-0.37234	0.82713	0.82709	1	15532	0	-0.37234
IFT80	4	0.19018	0.31429	0.994275	5973	2	-0.35237	0.82714	0.82711	1	15533	0	-0.35237
OR51A7	4	0.1216	0.23809	0.986322	4546	1	0.085539	0.82718	0.82715	1	15534	0	0.085539
SERPINB5	4	0.027555	0.072298	0.944682	1431	2	-0.88469	0.82732	0.82729	1	15535	0	-0.88469
PIK3CA	4	0.017922	0.051587	0.925773	1042	3	-1.1852	0.82736	0.82733	1	15536	0	-1.1852
LHFPL2	4	0.14278	0.26167	0.988221	4999	1	0.13604	0.82741	0.82739	1	15537	0	0.13604
SNURF	4	0.46951	0.5675	1	10587	1	0.11246	0.82752	0.8275	1	15538	0	0.11246
PRKCH	4	0.90605	0.90607	1	17045	0	0.10745	0.82752	0.8275	1	15539	0	0.10745
CDADC1	4	0.18356	0.30692	0.994275	5838	2	-0.23569	0.82758	0.82757	1	15540	0	-0.23569
ST6GAL1	4	0.093714	0.20305	0.974335	3917	3	-0.69619	0.82763	0.82762	1	15541	0	-0.69619
MAP2K5	4	0.70217	0.71198	1	13355	1	-0.26834	0.82767	0.82766	1	15542	0	-0.26834
INSM2	4	0.17203	0.29423	0.994247	5602	2	-0.66776	0.8277	0.82769	1	15543	0	-0.66776
MLLT3	4	0.6365	0.66455	1	12450	1	0.26125	0.82771	0.8277	1	15544	0	0.26125
SYPL1	4	0.0416	0.10158	0.96183	1979	3	-0.87125	0.82773	0.82772	1	15545	0	-0.87125
RELL1	4	0.026267	0.069561	0.944682	1378	2	-0.58009	0.82777	0.82775	1	15546	0	-0.58009
CD300LD	4	0.91224	0.91224	1	17151	0	-0.022381	0.8278	0.82779	1	15547	0	-0.022381
NXPE2	4	0.49158	0.5789	1	10817	1	-0.026191	0.82783	0.82781	1	15548	0	-0.026191
JAZF1	4	0.22646	0.35433	0.995653	6733	2	-0.38661	0.82786	0.82784	1	15549	0	-0.38661
RLN3	4	0.39233	0.5304	1	9867	1	-0.010277	0.82786	0.82784	1	15550	0	-0.010277
AIDA	4	0.20641	0.33221	0.995653	6315	2	-0.25922	0.82791	0.82788	1	15551	0	-0.25922
OR1D5	4	0.18712	0.31087	0.994275	5911	2	-0.42495	0.82795	0.82791	1	15552	0	-0.42495
CHRNG	3	0.081095	0.15011	0.971423	3449	2	-0.96614	0.82799	0.82798	1	15553	0	-0.96614
LIPM	4	0.6693	0.68739	1	12910	1	-0.18117	0.82802	0.828	1	15554	0	-0.18117
AVIL	4	0.71666	0.72341	1	13587	1	-0.15247	0.8281	0.82808	1	15555	0	-0.15247
RAI2	4	0.94334	0.94345	1	17761	0	0.2276	0.82813	0.8281	1	15556	0	0.2276
RMDN1	4	0.039601	0.097486	0.96183	1899	3	-1.014	0.8282	0.82817	1	15557	0	-1.014
CFAP221	4	0.1013	0.21539	0.976073	4146	2	-0.25805	0.8282	0.82817	1	15558	0	-0.25805
TMEM183B	4	0.64368	0.66947	1	12542	1	0.2553	0.82827	0.82824	1	15559	0	0.2553
CNGB1	4	0.54322	0.60684	1	11357	1	0.16789	0.82834	0.82831	1	15560	0	0.16789
PCBD1	4	0.47785	0.5718	1	10679	1	-0.18711	0.82839	0.82836	1	15561	0	-0.18711
ZNF266	4	0.012159	0.038695	0.909652	791	3	-1.0737	0.82839	0.82836	1	15562	0	-1.0737
CELA1	4	0.33781	0.47666	1	8933	2	-0.5014	0.82844	0.82842	1	15563	0	-0.5014
FSTL4	4	0.044117	0.10677	0.96183	2073	3	-0.90743	0.82844	0.82842	1	15564	0	-0.90743
NAGLU	4	0.22615	0.354	0.995653	6727	2	-0.41439	0.82844	0.82842	1	15565	0	-0.41439
PPP1R1B	4	0.25086	0.38107	0.996502	7250	2	-0.43657	0.82847	0.82845	1	15566	0	-0.43657
MUM1	4	0.094466	0.20445	0.974335	3942	2	-0.343	0.82847	0.82845	1	15567	0	-0.343
PTPRH	3	0.026209	0.066491	0.944682	1375	2	-0.5499	0.82862	0.82859	1	15568	0	-0.5499
AFAP1L1	4	0.25746	0.38835	0.998712	7373	2	-0.42273	0.82868	0.82865	1	15569	0	-0.42273
KLF2	3	0.13459	0.22314	0.982251	4835	2	-0.77248	0.82873	0.82873	1	15570	0	-0.77248
DOLPP1	4	0.71355	0.72087	1	13537	1	-0.38097	0.82875	0.82873	1	15571	0	-0.38097
ZNF676	4	0.13343	0.25123	0.986322	4813	1	-0.11148	0.82877	0.82874	1	15572	0	-0.11148
AADAC	4	0.29008	0.42417	1	8009	2	-0.16766	0.82879	0.82876	1	15573	0	-0.16766
TEX9	4	0.73372	0.73753	1	13847	1	0.27187	0.82887	0.82884	1	15574	0	0.27187
OR6F1	4	0.69208	0.70429	1	13217	1	-0.19317	0.82894	0.82891	1	15575	0	-0.19317
ZFP14	4	0.34827	0.48808	1	9127	1	-0.15153	0.82901	0.82898	1	15576	0	-0.15153
SORCS1	4	0.30507	0.44058	1	8286	2	-0.26281	0.82902	0.829	1	15577	0	-0.26281
DPH3P1	4	0.80183	0.80174	1	15031	0	-0.12785	0.82912	0.82909	1	15578	0	-0.12785
CDK5R2	4	0.73266	0.73668	1	13832	1	-0.024419	0.82919	0.82916	1	15579	0	-0.024419
MXRA5	4	0.67811	0.69387	1	13010	1	0.11621	0.82921	0.82918	1	15580	0	0.11621
LHX6	4	0.52252	0.59541	1	11155	1	0.16117	0.82929	0.82926	1	15581	0	0.16117
RASSF6	4	0.11087	0.22615	0.98325	4330	1	0.059333	0.82932	0.82929	1	15582	0	0.059333
THADA	4	0.28035	0.41352	1	7802	2	-0.2988	0.82938	0.82936	1	15583	0	-0.2988
SOST	4	0.31844	0.45532	1	8552	2	-0.42099	0.8294	0.82938	1	15584	0	-0.42099
MID1	4	0.18524	0.3088	0.994275	5871	2	-0.6236	0.82948	0.82946	1	15585	0	-0.6236
ELFN2	4	0.76942	0.76964	1	14433	1	0.26389	0.82966	0.82965	1	15586	0	0.26389
RAB6C	4	0.075003	0.16762	0.971423	3245	1	-0.43448	0.82968	0.82967	1	15587	0	-0.43448
RBM47	4	0.047726	0.11402	0.964956	2226	2	-0.44378	0.82972	0.82971	1	15588	0	-0.44378
ZCCHC7	4	0.085061	0.18683	0.971423	3609	3	-0.57959	0.82984	0.82985	1	15589	0	-0.57959
EFCAB1	3	0.37566	0.44303	1	9667	1	-0.39435	0.82987	0.82984	1	15590	0	-0.39435
C20orf195	4	0.1788	0.30166	0.994247	5741	2	-0.56514	0.82989	0.82989	1	15591	0	-0.56514
CYBA	4	0.3596	0.5005	1	9351	2	-0.32451	0.83011	0.83013	1	15592	0	-0.32451
RNF169	4	0.741	0.74376	1	13967	1	-0.10693	0.83017	0.83018	1	15593	0	-0.10693
FOXP4	4	0.22793	0.35593	0.995653	6758	2	-0.21347	0.83022	0.83025	1	15594	0	-0.21347
FOXF2	4	0.68447	0.69858	1	13099	1	0.040251	0.83024	0.83026	1	15595	0	0.040251
STT3A	4	0.58778	0.63326	1	11867	1	0.28582	0.83029	0.83031	1	15596	0	0.28582
KIAA0020	4	0.84412	0.84401	1	15826	0	-0.040169	0.83029	0.83031	1	15597	0	-0.040169
ATP5G1	3	0.17851	0.28179	0.990226	5733	1	-0.36954	0.83033	0.83034	1	15598	0	-0.36954
PTPN5	4	0.25466	0.38522	0.997035	7319	2	-0.34202	0.83036	0.83038	1	15599	0	-0.34202
KRTAP20-3	4	0.2174	0.34436	0.995653	6536	2	-0.53465	0.83041	0.83044	1	15600	0	-0.53465
CCNO	4	0.25507	0.38568	0.997035	7327	2	-0.47272	0.83041	0.83044	1	15601	0	-0.47272
FUT3	4	0.38606	0.52753	1	9808	1	-0.12624	0.83051	0.83055	1	15602	0	-0.12624
FGA	4	0.24125	0.37049	0.995653	7052	2	-0.3826	0.83056	0.8306	1	15603	0	-0.3826
WIBG	4	0.21127	0.33757	0.995653	6419	2	-0.44332	0.83078	0.83081	1	15604	0	-0.44332
S1PR4	4	0.87959	0.87962	1	16565	0	0.1093	0.83078	0.83081	1	15605	0	0.1093
ARL9	4	0.92563	0.92578	1	17396	0	0.31201	0.83078	0.83081	1	15606	0	0.31201
LDAH	4	0.0702	0.15841	0.971423	3063	2	-0.49674	0.83087	0.8309	1	15607	0	-0.49674
ADORA2B	3	0.7094	0.70955	1	13467	0	-0.030912	0.83088	0.83091	1	15608	0	-0.030912
ZNF384	4	0.084832	0.1864	0.971423	3601	3	-0.69722	0.8309	0.83093	1	15609	0	-0.69722
PRAC2	3	0.20653	0.31861	0.994994	6317	1	-0.0056314	0.83092	0.83096	1	15610	0	-0.0056314
NCK2	4	0.6638	0.68342	1	12829	1	0.032807	0.83106	0.8311	1	15611	0	0.032807
ZNF527	4	0.062962	0.14424	0.971423	2782	2	-0.56367	0.83106	0.8311	1	15612	0	-0.56367
HTR1A	4	0.96888	0.96894	1	18195	0	0.33327	0.83123	0.83128	1	15613	0	0.33327
ADHFE1	4	0.22932	0.35746	0.995653	6790	1	-0.094053	0.83141	0.83146	1	15614	0	-0.094053
CFAP52	4	0.036624	0.09135	0.96183	1791	2	-0.58309	0.83141	0.83146	1	15615	0	-0.58309
FOXI3	4	0.76207	0.76274	1	14309	1	-0.10034	0.83141	0.83146	1	15616	0	-0.10034
INTS3	3	0.1329	0.22086	0.980565	4801	2	-0.77715	0.8315	0.83153	1	15617	0	-0.77715
PRDM12	4	0.77251	0.77257	1	14485	1	0.19105	0.83156	0.83161	1	15618	0	0.19105
OR9G4	4	0.79523	0.79517	1	14916	0	-0.12342	0.83163	0.83167	1	15619	0	-0.12342
METTL4	4	0.054725	0.12811	0.971423	2475	2	-0.26108	0.83165	0.83169	1	15620	0	-0.26108
WAS	4	0.43192	0.54895	1	10208	1	-0.36185	0.83166	0.83171	1	15621	0	-0.36185
CYP11B1	4	0.84237	0.84224	1	15797	0	-0.11349	0.83168	0.83173	1	15622	0	-0.11349
KRT1	4	0.15405	0.27417	0.990226	5238	1	-0.11719	0.83178	0.83181	1	15623	0	-0.11719
PROKR2	4	0.017182	0.05001	0.925773	1012	2	-0.54937	0.83178	0.83181	1	15624	0	-0.54937
TTN	4	0.022445	0.061445	0.935624	1231	3	-1.2054	0.8318	0.83183	1	15625	0	-1.2054
PCDHGA8	4	0.26114	0.39244	1	7431	2	-0.58362	0.83193	0.83194	1	15626	0	-0.58362
SP8	4	0.024969	0.066828	0.944682	1325	3	-1.0252	0.83201	0.83201	1	15627	0	-1.0252
HES3	4	0.32977	0.46777	1	8762	2	-0.39523	0.83204	0.83204	1	15628	0	-0.39523
PLAC8	4	0.86616	0.86608	1	16316	0	0.089798	0.83204	0.83204	1	15629	0	0.089798
CLEC4A	4	0.87206	0.87202	1	16427	0	0.2349	0.83211	0.83211	1	15630	0	0.2349
GPATCH8	4	0.017314	0.050306	0.925773	1018	1	-0.2973	0.83212	0.83212	1	15631	0	-0.2973
FAM208B	4	0.4731	0.56937	1	10629	1	-0.017685	0.83214	0.83213	1	15632	0	-0.017685
RNF2	4	0.08588	0.18838	0.971734	3647	2	-0.48647	0.83221	0.83221	1	15633	0	-0.48647
CLEC9A	4	0.79473	0.79469	1	14906	0	0.026437	0.83221	0.83221	1	15634	0	0.026437
MYCT1	4	0.12531	0.2422	0.986322	4632	2	-0.50577	0.8323	0.8323	1	15635	0	-0.50577
RECQL4	4	0.3503	0.49031	1	9166	1	0.30119	0.83235	0.83234	1	15636	0	0.30119
OR13F1	4	0.048081	0.11472	0.964956	2239	1	0.04874	0.83237	0.83237	1	15637	0	0.04874
ADGB	4	0.15395	0.27408	0.990226	5237	2	-0.48254	0.83242	0.83242	1	15638	0	-0.48254
SFMBT1	3	0.19799	0.3075	0.994275	6137	2	-0.58911	0.83247	0.83247	1	15639	0	-0.58911
UBAP1	4	0.24979	0.3799	0.996502	7221	2	-0.57582	0.83249	0.83246	1	15640	0	-0.57582
ITLN2	4	0.1687	0.29051	0.993193	5537	2	-0.4368	0.83249	0.83246	1	15641	0	-0.4368
KCNIP4	4	0.78085	0.78069	1	14634	1	0.34609	0.83252	0.8325	1	15642	0	0.34609
CHD9	4	0.58277	0.63013	1	11805	1	-0.069087	0.83257	0.83256	1	15643	0	-0.069087
ZBTB46	4	0.85673	0.85667	1	16089	0	-0.042049	0.83258	0.83257	1	15644	0	-0.042049
AGPAT5	4	0.38075	0.52374	1	9755	2	-0.33244	0.8326	0.83259	1	15645	0	-0.33244
KCNV2	4	0.89162	0.89159	1	16789	0	0.22558	0.83266	0.83266	1	15646	0	0.22558
SBK3	4	0.17001	0.29199	0.993193	5566	1	-0.24809	0.83272	0.83271	1	15647	0	-0.24809
NENF	4	0.68429	0.69845	1	13095	1	-0.30574	0.83276	0.83275	1	15648	0	-0.30574
MAP9	4	0.039408	0.097065	0.96183	1892	3	-0.93586	0.83278	0.83278	1	15649	0	-0.93586
SFT2D1	4	0.25722	0.38808	0.998712	7369	2	-0.15489	0.83285	0.83285	1	15650	0	-0.15489
HSPA4L	4	0.31233	0.44862	1	8423	2	-0.38683	0.83295	0.83293	1	15651	0	-0.38683
FAM219B	4	0.22913	0.35726	0.995653	6784	2	-0.51761	0.83295	0.83293	1	15652	0	-0.51761
MED17	3	0.061048	0.1221	0.969288	2712	2	-0.81451	0.83298	0.83299	1	15653	0	-0.81451
FAM163A	4	0.22803	0.35605	0.995653	6761	2	-0.20649	0.83309	0.83307	1	15654	0	-0.20649
TTLL9	4	0.54822	0.6097	1	11412	1	0.10478	0.8332	0.83319	1	15655	0	0.10478
PSMB2	1	0.16676	0.16657	0.971423	5501	1	-0.92634	0.83324	0.83358	1	15656	0	-0.92634
RALGAPB	4	0.18849	0.31238	0.994275	5939	1	-0.021255	0.83329	0.83326	1	15657	0	-0.021255
CCDC23	4	0.48019	0.57303	1	10702	1	-0.07166	0.83329	0.83326	1	15658	0	-0.07166
LTF	4	0.38062	0.5236	1	9751	2	-0.36862	0.83335	0.83332	1	15659	0	-0.36862
ALKBH2	4	0.55894	0.61588	1	11546	1	-0.015758	0.83348	0.83345	1	15660	0	-0.015758
WDR76	4	0.66623	0.68521	1	12869	1	-0.12294	0.83354	0.83351	1	15661	0	-0.12294
CASC10	4	0.33346	0.47179	1	8846	2	-0.34969	0.83354	0.83351	1	15662	0	-0.34969
DDI2	4	0.65703	0.67874	1	12727	1	-0.13471	0.83354	0.83351	1	15663	0	-0.13471
AQP1	4	0.54491	0.60781	1	11375	1	-0.30318	0.83354	0.83351	1	15664	0	-0.30318
GNG2	4	0.44915	0.55729	1	10375	1	-0.045017	0.83364	0.83362	1	15665	0	-0.045017
PITX2	4	0.74736	0.74937	1	14068	1	0.02545	0.83366	0.83363	1	15666	0	0.02545
CWH43	4	0.56372	0.61871	1	11595	1	-0.079141	0.83367	0.83364	1	15667	0	-0.079141
ESR2	4	0.77628	0.77619	1	14549	1	0.17774	0.83368	0.83366	1	15668	0	0.17774
KRT17	4	0.065172	0.14868	0.971423	2865	2	-0.27309	0.83373	0.83371	1	15669	0	-0.27309
ASIC4	4	0.31942	0.45637	1	8574	2	-0.16508	0.83375	0.83373	1	15670	0	-0.16508
ZNF468	4	0.33083	0.46892	1	8789	2	-0.43626	0.83377	0.83374	1	15671	0	-0.43626
DOK3	4	0.55682	0.61464	1	11521	1	-0.061818	0.83388	0.83386	1	15672	0	-0.061818
ARHGAP6	4	0.22679	0.35468	0.995653	6738	2	-0.5672	0.83395	0.83393	1	15673	0	-0.5672
PLEKHB1	4	0.36336	0.50469	1	9419	2	-0.22131	0.83399	0.83398	1	15674	0	-0.22131
KLHDC2	4	0.78913	0.78905	1	14802	0	-0.11305	0.834	0.83399	1	15675	0	-0.11305
OR51A2	4	0.72813	0.73289	1	13765	1	-0.063117	0.83406	0.83405	1	15676	0	-0.063117
GRXCR1	4	0.36083	0.50189	1	9376	2	-0.50104	0.83407	0.83406	1	15677	0	-0.50104
H2AFB2	4	0.068423	0.15499	0.971423	2995	2	-0.80943	0.83416	0.83415	1	15678	0	-0.80943
CETN1	4	0.90475	0.90473	1	17021	0	0.24897	0.83434	0.83433	1	15679	0	0.24897
CMSS1	4	0.31045	0.44652	1	8386	2	-0.27503	0.83441	0.83441	1	15680	0	-0.27503
ZNF19	3	0.34708	0.42505	1	9110	1	-0.35573	0.83448	0.83449	1	15681	0	-0.35573
PNPLA6	4	0.10348	0.2178	0.977422	4193	2	-0.68875	0.83451	0.83452	1	15682	0	-0.68875
PDE6B	4	0.41586	0.54137	1	10073	1	-0.18056	0.83451	0.83452	1	15683	0	-0.18056
DYNC1I2	4	0.37033	0.51232	1	9546	2	-0.83914	0.83463	0.83463	1	15684	0	-0.83914
CCR2	4	0.24177	0.37105	0.995653	7067	2	-0.44171	0.8347	0.8347	1	15685	0	-0.44171
DNAJC14	4	0.76687	0.76722	1	14391	1	-0.014848	0.83473	0.83473	1	15686	0	-0.014848
DTWD2	4	0.65137	0.67477	1	12644	1	-0.18219	0.83479	0.8348	1	15687	0	-0.18219
C5orf45	4	0.93286	0.93295	1	17544	0	0.094021	0.83487	0.83489	1	15688	0	0.094021
B3GNT8	4	0.089338	0.1949	0.971734	3762	3	-0.70988	0.83487	0.83489	1	15689	0	-0.70988
CMTM6	4	0.13288	0.25062	0.986322	4800	2	-0.55723	0.83487	0.83489	1	15690	0	-0.55723
SLC3A1	4	0.23039	0.35864	0.995653	6811	2	-0.22223	0.83487	0.83489	1	15691	0	-0.22223
ZAR1L	4	0.14962	0.26925	0.989034	5140	2	-0.56196	0.83497	0.83498	1	15692	0	-0.56196
ETS2	4	0.020388	0.057024	0.931859	1143	3	-1.0633	0.83502	0.83503	1	15693	0	-1.0633
MGAT4C	4	0.19172	0.316	0.994275	6009	1	0.020759	0.83502	0.83503	1	15694	0	0.020759
ABCA13	4	0.88551	0.88547	1	16667	0	0.24755	0.83506	0.83507	1	15695	0	0.24755
ZNF358	4	0.88725	0.88723	1	16698	0	0.067501	0.8351	0.8351	1	15696	0	0.067501
SMARCD2	4	0.90538	0.90539	1	17033	0	-0.045623	0.83511	0.83511	1	15697	0	-0.045623
LARGE	4	0.63353	0.66261	1	12408	1	-0.2927	0.83513	0.83513	1	15698	0	-0.2927
SEMA4G	4	0.32204	0.45916	1	8624	2	-0.10076	0.83513	0.83513	1	15699	0	-0.10076
OR2AG2	4	0.81784	0.8178	1	15334	0	0.32293	0.83517	0.83516	1	15700	0	0.32293
LOC339862	4	0.25037	0.38054	0.996502	7239	2	-0.59584	0.83521	0.8352	1	15701	0	-0.59584
PLAGL2	4	0.12118	0.23764	0.986322	4538	1	-0.28017	0.83531	0.8353	1	15702	0	-0.28017
FEZ1	4	0.81385	0.81382	1	15244	0	-0.18056	0.83536	0.83535	1	15703	0	-0.18056
LOC100130357	3	0.029372	0.073899	0.944682	1511	2	-0.82301	0.8354	0.8354	1	15704	0	-0.82301
OR4K15	4	0.0059703	0.020535	0.866803	434	3	-1.3014	0.83547	0.83545	1	15705	0	-1.3014
CMYA5	4	0.0043217	0.015073	0.845624	318	3	-1.4246	0.83557	0.83555	1	15706	0	-1.4246
HDAC9	4	0.78377	0.78365	1	14700	1	-0.13244	0.83562	0.8356	1	15707	0	-0.13244
KLRC2	4	0.63129	0.66109	1	12382	1	0.22539	0.83565	0.83563	1	15708	0	0.22539
TEX26	4	0.11575	0.23158	0.984631	4435	1	-0.048876	0.83568	0.83567	1	15709	0	-0.048876
FGFBP2	4	0.17257	0.29482	0.994247	5614	2	-0.55228	0.83571	0.83568	1	15710	0	-0.55228
ZIK1	4	0.30086	0.43596	1	8199	2	-0.30319	0.83572	0.83569	1	15711	0	-0.30319
AP4E1	4	0.1975	0.32228	0.995653	6128	2	-0.65773	0.83584	0.8358	1	15712	0	-0.65773
C10orf67	4	0.26958	0.40158	1	7604	2	-0.54804	0.8359	0.83587	1	15713	0	-0.54804
ATP5O	4	0.02564	0.068241	0.944682	1353	2	-0.68149	0.83598	0.83595	1	15714	0	-0.68149
TGM2	4	0.096818	0.20873	0.975216	4016	2	-0.74183	0.83601	0.83598	1	15715	0	-0.74183
AP1S1	4	0.63817	0.66571	1	12473	1	0.019331	0.83612	0.8361	1	15716	0	0.019331
ZNF346	4	0.52454	0.59653	1	11171	1	0.15786	0.83615	0.83612	1	15717	0	0.15786
RAB6B	4	0.85686	0.85679	1	16091	0	0.068717	0.83621	0.83618	1	15718	0	0.068717
ZNF286B	4	0.85784	0.85774	1	16116	0	0.057141	0.83621	0.83618	1	15719	0	0.057141
FAM78B	4	0.89475	0.89473	1	16845	0	0.25196	0.83624	0.83622	1	15720	0	0.25196
WFDC11	4	0.91211	0.91212	1	17150	0	0.05362	0.83626	0.83623	1	15721	0	0.05362
NEFL	4	0.43047	0.54829	1	10192	1	-0.075126	0.83627	0.83624	1	15722	0	-0.075126
OR2V2	4	0.68021	0.69541	1	13036	1	-0.33006	0.83631	0.83629	1	15723	0	-0.33006
KLRD1	4	0.032567	0.082874	0.945689	1647	2	-0.75953	0.83639	0.83637	1	15724	0	-0.75953
IDH3G	4	0.81807	0.81802	1	15339	0	0.021813	0.83641	0.83638	1	15725	0	0.021813
SLC33A1	4	0.63112	0.661	1	12379	1	-0.14507	0.83648	0.83645	1	15726	0	-0.14507
C19orf68	4	0.14988	0.26952	0.989034	5147	2	-0.51383	0.83649	0.83647	1	15727	0	-0.51383
KLHL32	4	0.3201	0.45711	1	8585	1	-0.16922	0.83652	0.8365	1	15728	0	-0.16922
LONRF3	4	0.46022	0.56287	1	10496	1	0.0066595	0.83659	0.83657	1	15729	0	0.0066595
PCDHAC1	4	0.70006	0.71038	1	13321	1	-0.14698	0.83665	0.83662	1	15730	0	-0.14698
CT47B1	4	0.21637	0.34325	0.995653	6515	1	-0.25566	0.83671	0.83667	1	15731	0	-0.25566
TMEM255A	4	0.085081	0.18687	0.971423	3610	2	-0.36155	0.83672	0.83668	1	15732	0	-0.36155
MYLIP	4	0.46553	0.56547	1	10549	1	-0.098172	0.83678	0.83674	1	15733	0	-0.098172
POTEM	3	0.02967	0.07458	0.944682	1523	2	-1.2754	0.83679	0.83682	1	15734	0	-1.2754
ZNF366	4	0.074247	0.16616	0.971423	3214	2	-0.59724	0.83683	0.83678	1	15735	0	-0.59724
FAM46A	4	0.37333	0.51567	1	9613	2	-0.45837	0.83683	0.83678	1	15736	0	-0.45837
CCS	4	0.15968	0.28049	0.990226	5354	2	-0.23613	0.83694	0.83689	1	15737	0	-0.23613
NREP	4	0.2487	0.37875	0.996502	7202	2	-0.30663	0.83698	0.83694	1	15738	0	-0.30663
HIC1	4	0.60742	0.64552	1	12113	1	0.030939	0.837	0.83695	1	15739	0	0.030939
TNFRSF19	4	0.91786	0.91789	1	17241	0	0.17422	0.83702	0.83698	1	15740	0	0.17422
NMU	4	0.019899	0.055965	0.927919	1129	3	-1.0508	0.83705	0.837	1	15741	0	-1.0508
ATP6V0D2	4	0.19631	0.32099	0.995653	6106	1	0.21072	0.83712	0.83707	1	15742	0	0.21072
UCN3	4	0.67792	0.69373	1	13007	1	-0.44713	0.83715	0.83709	1	15743	0	-0.44713
BDKRB1	4	0.74021	0.74306	1	13957	1	-0.020524	0.83719	0.83713	1	15744	0	-0.020524
BSPRY	4	0.41529	0.54109	1	10069	1	0.22724	0.83727	0.83721	1	15745	0	0.22724
ACCSL	4	0.76931	0.76953	1	14431	1	-0.069182	0.83728	0.83723	1	15746	0	-0.069182
PKNOX1	4	0.38213	0.5252	1	9777	2	-0.077587	0.8373	0.83725	1	15747	0	-0.077587
C14orf180	4	0.16926	0.29113	0.993193	5546	2	-0.42568	0.83732	0.83727	1	15748	0	-0.42568
GALNT16	4	0.3054	0.4409	1	8292	2	-0.47107	0.83737	0.83732	1	15749	0	-0.47107
KLC1	4	0.1603	0.28115	0.990226	5360	2	-0.57697	0.83741	0.83735	1	15750	0	-0.57697
TCN1	4	0.34591	0.48549	1	9087	2	-0.42162	0.83748	0.83742	1	15751	0	-0.42162
GRIP2	4	0.18931	0.3133	0.994275	5955	2	-0.30662	0.83751	0.83745	1	15752	0	-0.30662
CYB5A	4	0.61475	0.65023	1	12187	1	-0.23747	0.83773	0.83767	1	15753	0	-0.23747
SPRR2G	4	0.55666	0.61454	1	11519	1	0.22029	0.8378	0.83773	1	15754	0	0.22029
SPRED2	4	0.17084	0.29292	0.99386	5582	2	-0.54671	0.8378	0.83773	1	15755	0	-0.54671
C22orf23	4	0.32818	0.46599	1	8740	1	-0.007255	0.83782	0.83775	1	15756	0	-0.007255
KIAA1549L	4	0.020888	0.058098	0.93556	1162	3	-1.1069	0.83784	0.83777	1	15757	0	-1.1069
OPN1SW	4	0.8975	0.89744	1	16881	0	-0.01763	0.83786	0.83779	1	15758	0	-0.01763
PPEF2	4	0.32564	0.46316	1	8698	2	-0.4818	0.83786	0.83779	1	15759	0	-0.4818
FOXA2	4	0.082033	0.18112	0.971423	3479	3	-0.5667	0.8379	0.83783	1	15760	0	-0.5667
ZNF268	4	0.72058	0.72668	1	13645	1	0.24046	0.83795	0.83788	1	15761	0	0.24046
C21orf2	4	0.27027	0.40234	1	7612	1	-0.12461	0.83798	0.83791	1	15762	0	-0.12461
RGSL1	4	0.022474	0.061508	0.935624	1232	3	-1.1577	0.83801	0.83793	1	15763	0	-1.1577
LOC730159	4	0.86134	0.8612	1	16190	0	0.13089	0.83809	0.838	1	15764	0	0.13089
ADAR	4	0.0051941	0.017965	0.848368	387	1	-0.73577	0.83833	0.83824	1	15765	0	-0.73577
FBXW5	4	0.14647	0.26575	0.988221	5079	2	-0.43978	0.83833	0.83824	1	15766	0	-0.43978
NHLH1	4	0.016665	0.048863	0.925773	989	2	-0.98886	0.83833	0.83824	1	15767	0	-0.98886
HSD11B2	4	0.45554	0.56049	1	10441	1	-0.097347	0.83857	0.83847	1	15768	0	-0.097347
MUSK	4	0.075791	0.16918	0.971423	3280	3	-0.67362	0.83862	0.83852	1	15769	0	-0.67362
CD109	4	0.15009	0.26975	0.989034	5153	2	-0.63452	0.83866	0.83856	1	15770	0	-0.63452
CATIP	4	0.031329	0.080302	0.944682	1594	3	-0.85488	0.83872	0.83862	1	15771	0	-0.85488
CTSS	4	0.35271	0.49296	1	9203	1	0.010795	0.83872	0.83862	1	15772	0	0.010795
CCDC51	4	0.18805	0.31189	0.994275	5930	2	-0.60344	0.83872	0.83862	1	15773	0	-0.60344
SLC4A9	4	0.09066	0.19734	0.971734	3819	1	0.022246	0.83872	0.83862	1	15774	0	0.022246
DPPA5	4	0.53402	0.60166	1	11267	1	0.063561	0.8388	0.83869	1	15775	0	0.063561
CCL7	4	0.22347	0.35107	0.995653	6667	2	-0.33378	0.83881	0.83871	1	15776	0	-0.33378
C15orf54	4	0.21058	0.33682	0.995653	6402	1	-0.11983	0.83882	0.83873	1	15777	0	-0.11983
SNTB1	4	0.85012	0.85001	1	15959	0	-0.13392	0.83886	0.83877	1	15778	0	-0.13392
CCDC78	4	0.21746	0.34443	0.995653	6537	1	-0.070077	0.83886	0.83877	1	15779	0	-0.070077
NDUFB1	4	0.34026	0.47935	1	8983	1	0.028762	0.83894	0.83884	1	15780	0	0.028762
GNG13	4	0.5206	0.59436	1	11131	1	-0.048861	0.83894	0.83884	1	15781	0	-0.048861
SGIP1	4	0.010888	0.03584	0.909652	726	3	-1.152	0.83903	0.83893	1	15782	0	-1.152
CAPN6	4	0.81945	0.81942	1	15366	0	-0.068635	0.83905	0.83896	1	15783	0	-0.068635
GRAMD3	4	0.020865	0.058053	0.93556	1160	2	-0.38687	0.83907	0.83898	1	15784	0	-0.38687
AGRN	4	0.33869	0.47763	1	8947	1	-0.19261	0.8392	0.8391	1	15785	0	-0.19261
BAZ1A	4	0.017113	0.049859	0.925773	1009	3	-1.0993	0.8392	0.8391	1	15786	0	-1.0993
NSG1	4	0.53992	0.60502	1	11328	1	0.18944	0.83923	0.83914	1	15787	0	0.18944
PGA4	4	0.016365	0.048212	0.925773	976	2	-0.49702	0.83924	0.83915	1	15788	0	-0.49702
KRTAP12-1	4	0.26525	0.39695	1	7516	2	-0.5714	0.83929	0.83921	1	15789	0	-0.5714
CLEC12A	4	0.054761	0.12819	0.971423	2477	3	-0.68721	0.83935	0.83927	1	15790	0	-0.68721
SERPINB2	4	0.33732	0.47612	1	8921	1	-0.14116	0.83937	0.83928	1	15791	0	-0.14116
VSTM4	4	0.1222	0.23877	0.986322	4561	2	-0.49933	0.83938	0.83929	1	15792	0	-0.49933
MINA	4	0.11129	0.22664	0.98325	4340	2	-0.47812	0.83946	0.83938	1	15793	0	-0.47812
FBXO38	4	0.20623	0.332	0.995653	6309	2	-0.44818	0.83949	0.83941	1	15794	0	-0.44818
C17orf59	4	0.14094	0.25964	0.987284	4965	2	-0.3646	0.83956	0.83949	1	15795	0	-0.3646
SERPINH1	4	0.57927	0.62797	1	11769	1	0.19196	0.83956	0.83949	1	15796	0	0.19196
RTN4RL1	4	0.2447	0.37428	0.996502	7123	2	-0.17629	0.83956	0.83949	1	15797	0	-0.17629
TBC1D2	4	0.0064417	0.022068	0.881054	460	2	-0.96011	0.83956	0.83949	1	15798	0	-0.96011
PHPT1	4	0.087432	0.19132	0.971734	3700	3	-0.60655	0.83966	0.83958	1	15799	0	-0.60655
PRICKLE2	4	0.090845	0.19769	0.972332	3826	2	-0.47959	0.83976	0.83967	1	15800	0	-0.47959
VSIG1	4	0.15022	0.26991	0.989034	5157	2	-0.62108	0.83981	0.83972	1	15801	0	-0.62108
ARHGDIA	4	0.90026	0.90024	1	16931	0	0.025472	0.83989	0.8398	1	15802	0	0.025472
HPS3	4	0.78529	0.78517	1	14729	1	-0.08392	0.83996	0.83987	1	15803	0	-0.08392
GDAP1L1	4	0.17356	0.29591	0.994247	5630	2	-0.53658	0.84002	0.83992	1	15804	0	-0.53658
SHF	4	0.69586	0.70713	1	13269	1	0.056173	0.8401	0.83999	1	15805	0	0.056173
GLRA3	4	0.0406	0.099559	0.96183	1935	2	-0.65527	0.8401	0.83999	1	15806	0	-0.65527
GOLGA1	4	0.089642	0.19545	0.971734	3778	2	-0.42223	0.84022	0.8401	1	15807	0	-0.42223
FABP4	4	0.21946	0.34662	0.995653	6585	2	-0.45749	0.84024	0.84012	1	15808	0	-0.45749
ZSCAN12	4	0.77408	0.77405	1	14513	1	0.1596	0.84026	0.84014	1	15809	0	0.1596
IQCD	4	0.24192	0.37121	0.995653	7070	2	-0.59427	0.84027	0.84015	1	15810	0	-0.59427
MCOLN3	4	0.27332	0.40573	1	7670	2	-0.44816	0.84029	0.84018	1	15811	0	-0.44816
FCRL4	4	0.97217	0.97231	1	18251	0	0.35466	0.84029	0.84018	1	15812	0	0.35466
DEFA4	4	0.45886	0.56219	1	10479	1	-0.082642	0.84032	0.84021	1	15813	0	-0.082642
ACTBL2	4	0.019301	0.054627	0.92648	1107	2	-0.87497	0.84034	0.84023	1	15814	0	-0.87497
MARCHF1	7	0.89773	0.90369	1	16883	1	0.60095	0.84042	0.84062	1	15815	0	0.60095
TMEM132B	4	0.90443	0.90441	1	17014	0	-0.0068047	0.84047	0.84035	1	15816	0	-0.0068047
TSPY3	4	0.76565	0.76599	1	14372	1	-0.030937	0.84058	0.84046	1	15817	0	-0.030937
RAB11FIP4	4	0.16431	0.28563	0.990476	5451	1	0.12561	0.84067	0.84053	1	15818	0	0.12561
LOC102723859	4	0.82068	0.82064	1	15393	0	-0.11884	0.8407	0.84057	1	15819	0	-0.11884
NRP1	4	0.78064	0.78048	1	14628	1	-0.0741	0.84085	0.84072	1	15820	0	-0.0741
RCE1	4	0.37628	0.51886	1	9678	2	-0.47648	0.84093	0.8408	1	15821	0	-0.47648
NOL4L	4	0.04988	0.11832	0.964956	2306	2	-0.67828	0.84099	0.84087	1	15822	0	-0.67828
FUT6	4	0.18674	0.31044	0.994275	5905	2	-0.30198	0.84099	0.84087	1	15823	0	-0.30198
HEXIM2	4	0.74469	0.74699	1	14027	1	-0.071939	0.84105	0.84093	1	15824	0	-0.071939
CLDN16	4	0.86715	0.86704	1	16331	0	0.14715	0.84108	0.84095	1	15825	0	0.14715
AGGF1	4	0.10465	0.2191	0.979536	4215	2	-0.63244	0.84113	0.841	1	15826	0	-0.63244
STKLD1	4	0.63356	0.66262	1	12409	1	-0.35439	0.84117	0.84105	1	15827	0	-0.35439
PPY	4	0.30086	0.43596	1	8197	2	-0.3688	0.84123	0.8411	1	15828	0	-0.3688
ARHGAP9	4	0.032442	0.082592	0.945689	1638	3	-0.95652	0.84143	0.8413	1	15829	0	-0.95652
MEGF10	4	0.045455	0.10945	0.96183	2132	1	0.30533	0.84148	0.84136	1	15830	0	0.30533
HAPLN1	4	0.11789	0.23395	0.986117	4474	1	-0.11673	0.84156	0.84144	1	15831	0	-0.11673
ARMC8	4	0.27971	0.41279	1	7785	2	-0.32974	0.84162	0.84151	1	15832	0	-0.32974
EIF5A2	4	0.082041	0.18114	0.971423	3480	3	-0.80442	0.84166	0.84155	1	15833	0	-0.80442
AP1S3	4	0.62084	0.65419	1	12264	1	-0.097907	0.84172	0.84161	1	15834	0	-0.097907
TMEM253	4	0.07276	0.16337	0.971423	3154	1	-0.016956	0.84177	0.84166	1	15835	0	-0.016956
ZNF302	4	0.61415	0.64985	1	12183	1	0.10957	0.84177	0.84166	1	15836	0	0.10957
KRT80	4	0.19838	0.32326	0.995653	6143	2	-0.27544	0.84184	0.84172	1	15837	0	-0.27544
ZNF404	4	0.54331	0.60689	1	11358	1	-0.06735	0.84188	0.84178	1	15838	0	-0.06735
C21orf91	4	0.33042	0.46845	1	8781	2	-0.087188	0.84191	0.8418	1	15839	0	-0.087188
ZNF296	4	0.82491	0.82488	1	15458	0	-0.18557	0.84191	0.8418	1	15840	0	-0.18557
ANKRD10	4	0.21819	0.34522	0.995653	6552	1	-0.10178	0.84206	0.84193	1	15841	0	-0.10178
C9orf135	4	0.44675	0.55612	1	10357	1	-0.17333	0.8421	0.84198	1	15842	0	-0.17333
AIM2	4	0.94435	0.94444	1	17785	0	0.13417	0.84214	0.84202	1	15843	0	0.13417
LRRCC1	4	0.29451	0.42896	1	8081	2	-0.11559	0.8422	0.84207	1	15844	0	-0.11559
KLHL28	4	0.75156	0.7532	1	14125	1	0.11837	0.84224	0.84211	1	15845	0	0.11837
OSCAR	4	0.1575	0.27808	0.990226	5305	2	-0.63933	0.84228	0.84216	1	15846	0	-0.63933
UBE2QL1	4	0.16602	0.28755	0.991181	5488	2	-0.60095	0.84231	0.84219	1	15847	0	-0.60095
PRAM1	4	0.22703	0.35494	0.995653	6745	2	-0.29733	0.84235	0.84222	1	15848	0	-0.29733
TRIP11	4	0.45404	0.55972	1	10425	1	-0.16139	0.84236	0.84224	1	15849	0	-0.16139
KIF7	4	0.25082	0.38103	0.996502	7246	2	-0.49513	0.84238	0.84226	1	15850	0	-0.49513
NKX6-1	4	0.20315	0.32852	0.995653	6240	2	-0.43796	0.84239	0.84227	1	15851	0	-0.43796
NBEAL1	4	0.017304	0.05029	0.925773	1016	3	-1.1242	0.84268	0.84256	1	15852	0	-1.1242
IFNGR1	4	0.21182	0.33815	0.995653	6430	2	-0.22688	0.8427	0.84257	1	15853	0	-0.22688
RAB18	4	0.018583	0.053066	0.925773	1072	2	-0.76081	0.84276	0.84264	1	15854	0	-0.76081
BPIFA1	4	0.041176	0.10069	0.96183	1957	3	-0.85995	0.84312	0.84299	1	15855	0	-0.85995
SLC27A6	4	0.25996	0.39113	1	7418	2	-0.52095	0.84314	0.84301	1	15856	0	-0.52095
ZNF776	4	0.29346	0.42784	1	8066	2	-0.1412	0.8432	0.84306	1	15857	0	-0.1412
BAD	4	0.67572	0.69212	1	12984	1	-0.16272	0.8432	0.84306	1	15858	0	-0.16272
NUDT4	4	0.24895	0.37903	0.996502	7208	1	0.047351	0.8432	0.84306	1	15859	0	0.047351
SF3A3	3	0.19243	0.3003	0.994247	6031	2	-0.59128	0.8432	0.84326	1	15860	0	-0.59128
UNC119	4	0.00065746	0.0023956	0.617101	63	2	-1.0283	0.84332	0.84321	1	15861	0	-1.0283
TRAF1	4	0.40963	0.53841	1	10011	1	-0.065163	0.8434	0.84328	1	15862	0	-0.065163
SH3YL1	4	0.5529	0.61237	1	11473	1	0.31431	0.8434	0.84328	1	15863	0	0.31431
B9D1	4	0.77967	0.77948	1	14612	1	-0.042483	0.84346	0.84334	1	15864	0	-0.042483
CELSR3	4	0.57642	0.62622	1	11738	1	0.015153	0.84352	0.8434	1	15865	0	0.015153
CCT6B	4	0.74963	0.75138	1	14101	1	-0.18905	0.84357	0.84344	1	15866	0	-0.18905
ZNF75D	4	0.17178	0.29395	0.994247	5599	2	-0.63771	0.84361	0.84348	1	15867	0	-0.63771
SMIM15	4	0.32871	0.46658	1	8747	2	-0.40116	0.84364	0.84351	1	15868	0	-0.40116
C1QL3	4	0.7227	0.72841	1	13678	1	-0.38714	0.84366	0.84354	1	15869	0	-0.38714
FRAS1	4	0.063572	0.14545	0.971423	2803	1	-0.11491	0.84376	0.84364	1	15870	0	-0.11491
CLEC16A	4	0.24961	0.37972	0.996502	7218	2	-0.24759	0.84378	0.84365	1	15871	0	-0.24759
MCIDAS	4	0.66059	0.68121	1	12779	1	-0.20001	0.8438	0.84368	1	15872	0	-0.20001
NEDD9	4	0.025996	0.068977	0.944682	1367	3	-0.91955	0.8438	0.84368	1	15873	0	-0.91955
PLA2R1	4	0.082543	0.18207	0.971423	3503	3	-0.70584	0.84387	0.84375	1	15874	0	-0.70584
VIT	4	0.76468	0.7651	1	14357	1	-0.069619	0.84392	0.84381	1	15875	0	-0.069619
COPRS	4	0.078522	0.1744	0.971423	3357	1	-0.075093	0.84392	0.84381	1	15876	0	-0.075093
FBXO31	4	0.030312	0.078155	0.944682	1545	2	-0.57122	0.844	0.84388	1	15877	0	-0.57122
RAP2C	4	0.25062	0.3808	0.996502	7244	2	-0.27922	0.84414	0.84403	1	15878	0	-0.27922
P2RY4	4	0.60131	0.6417	1	12041	1	-0.15318	0.84414	0.84403	1	15879	0	-0.15318
NIF3L1	4	0.33983	0.47888	1	8972	2	-0.091784	0.84419	0.84408	1	15880	0	-0.091784
ANO5	4	0.29818	0.43306	1	8149	2	-0.14079	0.84423	0.84412	1	15881	0	-0.14079
MME	3	0.20803	0.32056	0.995449	6347	2	-0.56173	0.84429	0.84436	1	15882	0	-0.56173
LRTM1	4	0.064593	0.14754	0.971423	2846	2	-0.62325	0.84431	0.8442	1	15883	0	-0.62325
FAM170B	4	0.085138	0.18699	0.971423	3614	3	-0.58186	0.84436	0.84425	1	15884	0	-0.58186
TRIP12	4	0.2543	0.38483	0.997035	7310	2	-0.21822	0.84438	0.84427	1	15885	0	-0.21822
HOMER3	4	0.047335	0.1132	0.962697	2216	1	-0.29611	0.84442	0.8443	1	15886	0	-0.29611
LAMB4	4	0.12469	0.24151	0.986322	4616	2	-0.31526	0.84442	0.8443	1	15887	0	-0.31526
PLAC4	4	0.84605	0.84595	1	15860	0	0.022079	0.8445	0.84437	1	15888	0	0.022079
NABP1	4	0.88087	0.88086	1	16586	0	-0.20567	0.84452	0.8444	1	15889	0	-0.20567
RPS6KA4	3	0.54105	0.55889	1	11337	1	0.044581	0.8446	0.84468	1	15890	0	0.044581
HIAT1	4	0.58809	0.63345	1	11873	1	-0.17844	0.84468	0.84457	1	15891	0	-0.17844
TUBA3E	4	0.84945	0.84933	1	15940	0	-0.063072	0.84471	0.8446	1	15892	0	-0.063072
HELT	4	0.54385	0.60719	1	11362	1	-0.09471	0.84475	0.84464	1	15893	0	-0.09471
SYNJ1	4	0.19856	0.32347	0.995653	6148	2	-0.30951	0.84477	0.84465	1	15894	0	-0.30951
ESD	4	0.37228	0.51448	1	9591	2	-0.47159	0.84479	0.84468	1	15895	0	-0.47159
DLGAP2	4	0.35638	0.49694	1	9280	2	-0.083753	0.84481	0.84469	1	15896	0	-0.083753
PLEKHB2	4	0.75858	0.75951	1	14243	1	0.063241	0.84489	0.84476	1	15897	0	0.063241
MYL2	4	0.093187	0.20207	0.974323	3900	3	-0.56796	0.845	0.84488	1	15898	0	-0.56796
CHST12	4	0.20563	0.33132	0.995653	6295	2	-0.60632	0.845	0.84488	1	15899	0	-0.60632
CYP3A7	4	0.014967	0.045046	0.921724	915	1	0.036571	0.84517	0.84503	1	15900	0	0.036571
CAST	4	0.31973	0.45671	1	8580	2	-0.096601	0.84517	0.84503	1	15901	0	-0.096601
SOCS3	4	0.0757	0.169	0.971423	3275	3	-0.61839	0.84519	0.84505	1	15902	0	-0.61839
SLC16A3	4	0.09657	0.20828	0.975125	4008	3	-0.5366	0.84524	0.84511	1	15903	0	-0.5366
HCLS1	4	0.082602	0.18218	0.971423	3506	2	-0.59529	0.84526	0.84512	1	15904	0	-0.59529
OTOF	4	0.71573	0.72265	1	13567	1	0.086639	0.84528	0.84514	1	15905	0	0.086639
ZDHHC2	4	0.49877	0.58273	1	10895	1	0.10712	0.84535	0.84521	1	15906	0	0.10712
SH3BP1	4	0.18764	0.31144	0.994275	5921	1	-0.31699	0.84538	0.84525	1	15907	0	-0.31699
PBX4	4	0.079142	0.17565	0.971423	3374	3	-0.5211	0.84544	0.8453	1	15908	0	-0.5211
RBCK1	4	0.28121	0.41448	1	7818	2	-0.23496	0.84553	0.8454	1	15909	0	-0.23496
PLSCR3	4	0.049315	0.11719	0.964956	2287	3	-0.5981	0.84559	0.84547	1	15910	0	-0.5981
ABHD1	4	0.13287	0.25061	0.986322	4799	2	-0.24273	0.84564	0.84551	1	15911	0	-0.24273
YBX2	4	0.76181	0.7625	1	14302	1	-0.021082	0.84564	0.84551	1	15912	0	-0.021082
OR2A2	4	0.19371	0.31814	0.994275	6060	2	-0.65365	0.84568	0.84556	1	15913	0	-0.65365
OBP2B	4	0.41541	0.54115	1	10071	1	-0.33333	0.8457	0.84559	1	15914	0	-0.33333
SSX2	4	0.091257	0.1985	0.972476	3834	2	-0.17611	0.84579	0.84568	1	15915	0	-0.17611
C10orf54	4	0.16599	0.28751	0.991181	5486	2	-0.24629	0.84583	0.84571	1	15916	0	-0.24629
DUPD1	4	0.052522	0.12369	0.970214	2395	2	-0.54072	0.84587	0.84576	1	15917	0	-0.54072
LCE1A	4	0.42562	0.54595	1	10159	1	0.0641	0.84591	0.8458	1	15918	0	0.0641
WNT5A	4	0.95017	0.95024	1	17870	0	0.30884	0.84597	0.84585	1	15919	0	0.30884
CHST11	4	0.81661	0.81657	1	15307	0	-0.28476	0.84604	0.84594	1	15920	0	-0.28476
GYLTL1B	4	0.64697	0.67176	1	12595	1	-0.11449	0.84614	0.84603	1	15921	0	-0.11449
PRPS1L1	4	0.72907	0.73367	1	13781	1	-0.089502	0.84615	0.84604	1	15922	0	-0.089502
PRICKLE3	4	0.072803	0.16345	0.971423	3155	3	-0.60853	0.84618	0.84607	1	15923	0	-0.60853
HSD17B12	4	0.14791	0.26737	0.98887	5109	2	-0.14938	0.84625	0.84615	1	15924	0	-0.14938
PDCD1LG2	4	0.44552	0.55551	1	10348	1	-0.16932	0.84629	0.84619	1	15925	0	-0.16932
STX5	4	0.019472	0.055013	0.92648	1114	2	-0.50314	0.84631	0.84621	1	15926	0	-0.50314
SMARCC2	4	0.11764	0.23368	0.986074	4469	1	0.018705	0.84636	0.84627	1	15927	0	0.018705
TACC1	4	0.77085	0.77099	1	14453	1	0.063407	0.84642	0.84632	1	15928	0	0.063407
TMEM110	4	0.098892	0.21244	0.975216	4089	3	-0.61024	0.84642	0.84632	1	15929	0	-0.61024
MTMR8	4	0.068859	0.15583	0.971423	3014	3	-0.67281	0.84652	0.84643	1	15930	0	-0.67281
FAM89B	4	0.9389	0.93896	1	17671	0	0.30737	0.84658	0.84649	1	15931	0	0.30737
RING1	4	0.0020536	0.0073259	0.745167	176	3	-1.4499	0.84663	0.84653	1	15932	0	-1.4499
OR8B3	4	0.17753	0.30024	0.994247	5707	2	-0.48952	0.84671	0.8466	1	15933	0	-0.48952
ATCAY	4	0.33528	0.47382	1	8883	2	-0.19662	0.84671	0.8466	1	15934	0	-0.19662
LCP2	4	0.13222	0.24986	0.986322	4781	2	-0.37817	0.84674	0.84664	1	15935	0	-0.37817
ALDH16A1	4	0.7919	0.79181	1	14851	0	-0.015049	0.8468	0.8467	1	15936	0	-0.015049
TCEAL4	4	0.67561	0.69203	1	12982	1	-0.27547	0.8468	0.8467	1	15937	0	-0.27547
SEC11C	4	0.23171	0.36007	0.995653	6836	1	-0.14267	0.84693	0.84682	1	15938	0	-0.14267
TOR3A	4	0.55296	0.61242	1	11475	1	-0.18485	0.84699	0.84687	1	15939	0	-0.18485
AGL	4	0.85832	0.85819	1	16125	0	0.010804	0.84701	0.8469	1	15940	0	0.010804
ITGB8	4	0.72667	0.73173	1	13743	1	-0.12761	0.84706	0.84695	1	15941	0	-0.12761
SYNGR1	4	0.24811	0.37809	0.996502	7190	1	0.056486	0.84713	0.84702	1	15942	0	0.056486
CELA3B	4	0.31118	0.44733	1	8400	2	-0.52288	0.84714	0.84703	1	15943	0	-0.52288
PNLIPRP2	4	0.89175	0.89171	1	16791	0	0.1391	0.84716	0.84704	1	15944	0	0.1391
SBF1	4	0.67751	0.69342	1	13000	1	-0.06061	0.84724	0.84713	1	15945	0	-0.06061
FBXO15	4	0.21544	0.34222	0.995653	6500	1	-0.1278	0.84724	0.84713	1	15946	0	-0.1278
UGT1A1	4	0.16193	0.28296	0.990226	5406	2	-0.58708	0.8473	0.84719	1	15947	0	-0.58708
ANXA4	4	0.30213	0.43731	1	8224	2	-0.22528	0.84731	0.8472	1	15948	0	-0.22528
C11orf98	4	0.22922	0.35737	0.995653	6787	2	-0.3734	0.84736	0.84725	1	15949	0	-0.3734
FER	4	0.093629	0.20289	0.974335	3914	2	-0.42863	0.84741	0.8473	1	15950	0	-0.42863
FAHD1	4	0.41566	0.54126	1	10072	1	-0.15682	0.84743	0.84731	1	15951	0	-0.15682
IDS	4	0.022506	0.061577	0.935624	1235	3	-0.92262	0.84747	0.84735	1	15952	0	-0.92262
ITFG1	4	0.05224	0.12311	0.970214	2384	3	-0.97001	0.8475	0.84737	1	15953	0	-0.97001
TNFSF13	4	0.027821	0.07288	0.944682	1443	3	-0.98594	0.84752	0.8474	1	15954	0	-0.98594
FAAH	3	0.68898	0.68896	1	13165	0	-0.3325	0.84759	0.84764	1	15955	0	-0.3325
ZNF607	4	0.13711	0.25536	0.98698	4890	1	-0.1219	0.84763	0.84752	1	15956	0	-0.1219
HMHB1	4	0.4438	0.55468	1	10329	1	0.17757	0.84768	0.84756	1	15957	0	0.17757
RNFT1	4	0.87616	0.87614	1	16510	0	0.15737	0.84777	0.84765	1	15958	0	0.15737
FCN2	4	0.71986	0.72607	1	13634	1	-0.076311	0.84781	0.84768	1	15959	0	-0.076311
NUPR1	4	0.016787	0.049123	0.925773	995	3	-0.98258	0.84787	0.84775	1	15960	0	-0.98258
ARL4A	4	0.028074	0.07339	0.944682	1454	2	-0.83334	0.84794	0.84782	1	15961	0	-0.83334
KLC2	4	0.79202	0.79193	1	14855	0	-0.12611	0.84796	0.84785	1	15962	0	-0.12611
SLC25A18	4	0.4577	0.56155	1	10469	1	0.075152	0.8481	0.84798	1	15963	0	0.075152
HMGN3	4	0.16548	0.28693	0.990926	5479	2	-0.58234	0.84813	0.84802	1	15964	0	-0.58234
SETD2	4	0.81984	0.8198	1	15375	0	0.13749	0.84815	0.84803	1	15965	0	0.13749
TSC22D1	4	0.010991	0.03606	0.909652	731	3	-1.1834	0.84822	0.84811	1	15966	0	-1.1834
SDC3	4	0.60951	0.64686	1	12131	1	-0.22359	0.84826	0.84814	1	15967	0	-0.22359
SV2B	4	0.83249	0.83246	1	15588	0	0.07061	0.84832	0.8482	1	15968	0	0.07061
EOMES	4	0.37656	0.51918	1	9681	1	-0.35022	0.84836	0.84824	1	15969	0	-0.35022
R3HCC1L	4	0.16557	0.28704	0.991106	5480	2	-0.64419	0.84836	0.84824	1	15970	0	-0.64419
VEZF1	4	0.31826	0.45513	1	8548	2	-0.30541	0.8485	0.84838	1	15971	0	-0.30541
ZNF518B	4	0.50984	0.58852	1	11026	1	-0.044735	0.84853	0.84843	1	15972	0	-0.044735
NFKBIA	4	0.18615	0.30981	0.994275	5895	2	-0.47864	0.84856	0.84846	1	15973	0	-0.47864
TMEM63C	4	0.16865	0.29045	0.993193	5536	2	-0.34281	0.84859	0.8485	1	15974	0	-0.34281
GATM	4	0.32353	0.4608	1	8649	2	-0.33897	0.8487	0.84861	1	15975	0	-0.33897
MEI1	4	0.076301	0.17014	0.971423	3294	3	-0.74571	0.84897	0.84887	1	15976	0	-0.74571
EPS8	4	0.84334	0.84322	1	15810	0	-0.26378	0.84911	0.849	1	15977	0	-0.26378
CLTC	1	0.15082	0.15068	0.971423	5171	1	-1.0374	0.84918	0.84955	1	15978	0	-1.0374
CCRN4L	4	0.05922	0.13692	0.971423	2651	3	-0.741	0.8492	0.84909	1	15979	0	-0.741
NIPA1	4	0.88802	0.88799	1	16710	0	0.16772	0.84928	0.84917	1	15980	0	0.16772
SOCS2	4	0.82533	0.82529	1	15467	0	-0.13913	0.84931	0.84919	1	15981	0	-0.13913
LRRC27	4	0.41035	0.53875	1	10016	1	-0.010614	0.84932	0.84921	1	15982	0	-0.010614
UBL4B	4	0.14748	0.2669	0.98887	5100	1	0.048027	0.84941	0.8493	1	15983	0	0.048027
TAGLN3	4	0.79386	0.79382	1	14893	0	-0.22018	0.84941	0.8493	1	15984	0	-0.22018
IQCF5	4	0.90754	0.90754	1	17066	0	0.3147	0.8496	0.84949	1	15985	0	0.3147
DDX43	4	0.23607	0.3649	0.995653	6933	2	-0.34076	0.84963	0.84952	1	15986	0	-0.34076
GLI1	4	0.66895	0.68715	1	12906	1	-0.20598	0.84963	0.84952	1	15987	0	-0.20598
KIF21B	4	0.35374	0.4941	1	9227	2	-0.4011	0.84965	0.84954	1	15988	0	-0.4011
TMEM184B	4	0.12019	0.23653	0.986322	4522	2	-0.45046	0.84976	0.84966	1	15989	0	-0.45046
FSTL5	4	0.37117	0.51326	1	9565	2	-0.11321	0.84985	0.84975	1	15990	0	-0.11321
PDCD10	4	0.28553	0.41918	1	7916	2	-0.32122	0.84988	0.84977	1	15991	0	-0.32122
TMEM234	4	0.13692	0.25516	0.98698	4884	2	-0.57189	0.84994	0.84985	1	15992	0	-0.57189
ABCG2	4	0.18753	0.31132	0.994275	5919	1	0.14849	0.84999	0.8499	1	15993	0	0.14849
NCS1	4	0.21736	0.34432	0.995653	6535	2	-0.51162	0.85001	0.84991	1	15994	0	-0.51162
PLN	4	0.6226	0.65533	1	12281	1	-0.094826	0.85003	0.84994	1	15995	0	-0.094826
PARPBP	4	0.83999	0.83989	1	15731	0	0.34758	0.85007	0.84997	1	15996	0	0.34758
MT1G	4	0.37718	0.51987	1	9691	1	-0.086981	0.85016	0.85005	1	15997	0	-0.086981
LILRA2	4	0.34378	0.48313	1	9043	2	-0.45653	0.85016	0.85005	1	15998	0	-0.45653
CDCA7	4	0.26278	0.39425	1	7469	1	0.17623	0.85016	0.85005	1	15999	0	0.17623
RNFT2	4	0.22919	0.35733	0.995653	6786	2	-0.58124	0.8502	0.85009	1	16000	0	-0.58124
SLC38A9	4	0.33649	0.47518	1	8902	2	-0.32752	0.85021	0.85011	1	16001	0	-0.32752
TMEM237	4	0.144	0.26302	0.988221	5025	2	-0.33495	0.85024	0.85013	1	16002	0	-0.33495
LTV1	1	0.14974	0.14959	0.971423	5142	1	-1.0673	0.85026	0.85064	1	16003	0	-1.0673
SPSB4	4	0.49602	0.58126	1	10868	1	-0.24753	0.85029	0.85018	1	16004	0	-0.24753
CDK5RAP2	4	0.79711	0.79703	1	14948	0	0.2906	0.8503	0.85019	1	16005	0	0.2906
TRIM69	4	0.20439	0.32992	0.995653	6273	2	-0.39316	0.85032	0.85021	1	16006	0	-0.39316
PIK3CB	4	0.20306	0.32842	0.995653	6237	2	-0.53005	0.85033	0.85022	1	16007	0	-0.53005
LGI4	4	0.066697	0.15163	0.971423	2923	3	-0.9158	0.85035	0.85025	1	16008	0	-0.9158
SIK3	4	0.091426	0.19879	0.972476	3839	3	-0.6753	0.85041	0.85031	1	16009	0	-0.6753
TCEAL1	4	0.060188	0.13882	0.971423	2685	3	-0.72503	0.85046	0.85035	1	16010	0	-0.72503
HIST1H2BM	3	0.38611	0.44976	1	9810	1	-0.31117	0.85057	0.85058	1	16011	0	-0.31117
FAM26F	4	0.34124	0.48041	1	8994	2	-0.13382	0.85065	0.85054	1	16012	0	-0.13382
CBY1	4	0.638	0.66559	1	12471	1	-0.1592	0.85065	0.85054	1	16013	0	-0.1592
ARMC9	4	0.85881	0.85866	1	16138	0	-0.047923	0.85076	0.85065	1	16014	0	-0.047923
GPHN	4	0.17937	0.30228	0.994247	5754	2	-0.45588	0.85076	0.85065	1	16015	0	-0.45588
MFSD3	4	0.040419	0.099163	0.96183	1929	3	-0.83706	0.85076	0.85065	1	16016	0	-0.83706
TNFSF8	4	0.040413	0.09915	0.96183	1926	3	-0.81977	0.85076	0.85065	1	16017	0	-0.81977
LAP3	4	0.24513	0.37476	0.996502	7128	2	-0.52993	0.85092	0.85081	1	16018	0	-0.52993
CCDC85A	4	0.43415	0.55003	1	10238	1	0.18377	0.85094	0.85083	1	16019	0	0.18377
ZNF865	4	0.13539	0.25346	0.98698	4851	2	-0.62914	0.85103	0.85091	1	16020	0	-0.62914
CACNA1B	4	0.50282	0.58483	1	10936	1	-0.050065	0.85105	0.85093	1	16021	0	-0.050065
ALDH2	4	0.91511	0.91516	1	17207	0	0.19602	0.85114	0.85102	1	16022	0	0.19602
ARHGEF40	4	0.37566	0.51823	1	9668	2	-0.094855	0.85115	0.85103	1	16023	0	-0.094855
IL15RA	4	0.16865	0.29045	0.993193	5535	2	-0.29847	0.85116	0.85104	1	16024	0	-0.29847
CSNK1E	4	0.2039	0.32934	0.995653	6254	1	0.26288	0.85117	0.85105	1	16025	0	0.26288
RANBP17	4	0.25182	0.3821	0.996844	7268	2	-0.28006	0.85126	0.85114	1	16026	0	-0.28006
TRIM49D2	3	0.59133	0.59954	1	11912	1	-0.062909	0.8513	0.85132	1	16027	0	-0.062909
FAM76A	4	0.024505	0.065829	0.944682	1305	2	-0.56089	0.85138	0.85126	1	16028	0	-0.56089
AVPR1B	4	0.0056294	0.019414	0.858279	417	3	-1.2424	0.85149	0.85137	1	16029	0	-1.2424
MAP1LC3B	4	0.89947	0.89946	1	16918	0	0.18989	0.8516	0.85147	1	16030	0	0.18989
TG	4	0.0028526	0.010101	0.786568	234	2	-0.60368	0.85164	0.85151	1	16031	0	-0.60368
RCOR2	4	0.64022	0.6671	1	12498	1	0.36291	0.85166	0.85152	1	16032	0	0.36291
KLRG2	4	0.11341	0.22901	0.983834	4382	2	-0.62198	0.85177	0.85164	1	16033	0	-0.62198
RASSF2	4	0.63009	0.66032	1	12366	1	-0.10558	0.85179	0.85166	1	16034	0	-0.10558
BTN1A1	4	0.38896	0.52885	1	9832	1	0.034966	0.85183	0.8517	1	16035	0	0.034966
RRAGC	4	0.042156	0.10271	0.96183	2000	2	-0.60532	0.85188	0.85176	1	16036	0	-0.60532
SCP2	4	0.29634	0.43102	1	8113	1	0.040143	0.85197	0.85183	1	16037	0	0.040143
ABLIM3	4	0.34098	0.48011	1	8988	2	-0.12713	0.85198	0.85185	1	16038	0	-0.12713
NPHS1	4	0.44961	0.55753	1	10381	1	-0.25394	0.85199	0.85186	1	16039	0	-0.25394
MYO1B	4	0.081272	0.1797	0.971423	3455	3	-0.77133	0.85202	0.85189	1	16040	0	-0.77133
PEAR1	4	0.80689	0.80685	1	15115	0	-0.14539	0.85206	0.85193	1	16041	0	-0.14539
NBPF11	1	0.14793	0.14777	0.971423	5110	1	-1.0263	0.85207	0.85249	1	16042	0	-1.0263
DRD3	4	0.66238	0.68244	1	12808	1	-0.1371	0.85213	0.85199	1	16043	0	-0.1371
MTHFR	4	0.84072	0.84059	1	15748	0	-0.059376	0.85214	0.85201	1	16044	0	-0.059376
METTL22	4	0.33457	0.47303	1	8864	1	0.040209	0.85222	0.85208	1	16045	0	0.040209
APOL1	4	0.053401	0.12544	0.971281	2424	3	-0.81595	0.85232	0.85219	1	16046	0	-0.81595
CCDC153	4	0.34946	0.48939	1	9148	2	-0.49878	0.85233	0.8522	1	16047	0	-0.49878
CD1B	4	0.74548	0.74767	1	14039	1	0.083525	0.85236	0.85224	1	16048	0	0.083525
WISP3	4	0.27686	0.4096	1	7736	2	-0.27269	0.8524	0.85228	1	16049	0	-0.27269
CD244	4	0.37306	0.51537	1	9604	1	-0.10241	0.85245	0.85233	1	16050	0	-0.10241
FAM221A	4	0.33312	0.4714	1	8839	2	-0.17667	0.85247	0.85236	1	16051	0	-0.17667
CIZ1	4	0.86506	0.86499	1	16262	0	0.086238	0.85256	0.85244	1	16052	0	0.086238
BNIP3L	4	0.35356	0.4939	1	9221	1	0.060487	0.85265	0.85254	1	16053	0	0.060487
PPP6R2	4	0.88854	0.88852	1	16721	0	0.055311	0.85269	0.85259	1	16054	0	0.055311
DHX35	4	0.1995	0.32453	0.995653	6163	1	0.041093	0.85274	0.85262	1	16055	0	0.041093
PTCRA	4	0.69691	0.70792	1	13282	1	-0.263	0.85277	0.85265	1	16056	0	-0.263
FOXL2	4	0.64415	0.66978	1	12550	1	-0.0036874	0.85287	0.85276	1	16057	0	-0.0036874
ABCG4	4	0.7757	0.77563	1	14535	1	-0.038496	0.85288	0.85277	1	16058	0	-0.038496
ALOX12	4	0.67347	0.69044	1	12953	1	-0.25771	0.85289	0.85278	1	16059	0	-0.25771
KRT78	4	0.81668	0.81663	1	15310	0	0.19234	0.85296	0.85286	1	16060	0	0.19234
ZNF180	4	0.29249	0.42678	1	8052	2	-0.54102	0.85299	0.85289	1	16061	0	-0.54102
GABRR2	4	0.018078	0.051934	0.925773	1045	2	-0.80566	0.85301	0.85291	1	16062	0	-0.80566
ZNF276	4	0.096569	0.20828	0.975125	4007	2	-0.45841	0.85308	0.85297	1	16063	0	-0.45841
DEFB112	4	0.31318	0.44956	1	8442	2	-0.3472	0.85315	0.85306	1	16064	0	-0.3472
MYO18A	4	0.72709	0.73205	1	13749	1	-0.36498	0.85321	0.85312	1	16065	0	-0.36498
METTL2A	4	0.301	0.4361	1	8202	2	-0.14162	0.85322	0.85315	1	16066	0	-0.14162
TSTA3	4	0.31878	0.45568	1	8560	2	-0.24703	0.85325	0.85317	1	16067	0	-0.24703
C12orf43	4	0.06336	0.14502	0.971423	2796	2	-0.4503	0.85329	0.85321	1	16068	0	-0.4503
SLC16A7	4	0.064347	0.14703	0.971423	2839	3	-0.7164	0.8533	0.85322	1	16069	0	-0.7164
FAM83F	4	0.67701	0.69308	1	12995	1	0.066531	0.85338	0.8533	1	16070	0	0.066531
ERO1LB	4	0.14787	0.26732	0.98887	5107	2	-0.44029	0.85345	0.85336	1	16071	0	-0.44029
C3orf67	4	0.0085645	0.028836	0.89135	587	3	-1.1993	0.85365	0.85356	1	16072	0	-1.1993
SLFN5	4	0.17566	0.29822	0.994247	5669	2	-0.293	0.8537	0.85361	1	16073	0	-0.293
USP12	4	0.0088419	0.029755	0.89135	606	3	-1.1396	0.85381	0.85371	1	16074	0	-1.1396
FOXC1	4	0.28236	0.41571	1	7848	2	-0.45191	0.85384	0.85374	1	16075	0	-0.45191
LACTBL1	4	0.73195	0.73608	1	13820	1	-0.23791	0.85387	0.85377	1	16076	0	-0.23791
LYST	4	0.76199	0.76266	1	14307	1	-0.41989	0.85389	0.85379	1	16077	0	-0.41989
SMARCC1	4	0.69667	0.70773	1	13279	1	0.057294	0.85394	0.85384	1	16078	0	0.057294
POLR3GL	4	0.4111	0.53914	1	10026	1	-0.064586	0.85397	0.85386	1	16079	0	-0.064586
KCTD7	4	0.60429	0.64357	1	12081	1	-0.16585	0.85401	0.85391	1	16080	0	-0.16585
SLC22A14	4	0.26512	0.39679	1	7513	2	-0.42611	0.85402	0.85392	1	16081	0	-0.42611
CCDC117	4	0.027163	0.07148	0.944682	1414	3	-0.88357	0.85419	0.85409	1	16082	0	-0.88357
NAALADL2	4	0.37329	0.51563	1	9610	2	-0.3105	0.85419	0.85409	1	16083	0	-0.3105
KRTAP21-1	4	0.13239	0.25008	0.986322	4785	2	-0.58259	0.85419	0.85409	1	16084	0	-0.58259
ESRRA	4	0.051564	0.12176	0.969288	2364	2	-0.64861	0.85419	0.85409	1	16085	0	-0.64861
TOR1AIP2	4	0.86877	0.86868	1	16360	0	-0.13845	0.85429	0.85418	1	16086	0	-0.13845
PLEKHA1	4	0.11114	0.22647	0.98325	4335	1	-0.14146	0.85433	0.85422	1	16087	0	-0.14146
HINT3	4	0.8109	0.81083	1	15187	0	-0.26562	0.85441	0.8543	1	16088	0	-0.26562
MTL5	4	0.55561	0.61395	1	11506	1	-0.15379	0.85446	0.85436	1	16089	0	-0.15379
MSANTD2	4	0.77502	0.77495	1	14530	1	-0.19915	0.85446	0.85436	1	16090	0	-0.19915
BST2	4	0.066566	0.15138	0.971423	2916	2	-0.52928	0.85475	0.85466	1	16091	0	-0.52928
NOXRED1	4	0.23892	0.368	0.995653	6994	2	-0.26793	0.85479	0.85469	1	16092	0	-0.26793
DCUN1D5	4	0.92496	0.92511	1	17386	0	0.16244	0.8549	0.8548	1	16093	0	0.16244
UTS2B	4	0.049166	0.11689	0.964956	2280	3	-0.98338	0.85492	0.85483	1	16094	0	-0.98338
ARG2	4	0.80527	0.8052	1	15088	0	0.1505	0.85496	0.85486	1	16095	0	0.1505
KCNH1	4	0.43852	0.55209	1	10278	1	0.054982	0.85501	0.85491	1	16096	0	0.054982
STRN	4	0.32812	0.46593	1	8739	1	-0.47918	0.85511	0.85502	1	16097	0	-0.47918
HIATL1	4	0.18005	0.303	0.994247	5768	2	-0.22889	0.85522	0.85513	1	16098	0	-0.22889
ZNF70	4	0.09287	0.20149	0.973743	3890	2	-0.5608	0.85522	0.85513	1	16099	0	-0.5608
IGFL4	4	0.86238	0.8623	1	16212	0	-0.063428	0.85522	0.85513	1	16100	0	-0.063428
EREG	4	0.78291	0.78279	1	14680	1	-0.1384	0.85544	0.85535	1	16101	0	-0.1384
MYL5	4	0.60391	0.64333	1	12074	1	-0.036233	0.85546	0.85536	1	16102	0	-0.036233
ATF7IP2	4	0.047141	0.11281	0.962697	2207	2	-0.73825	0.85547	0.85538	1	16103	0	-0.73825
CES2	4	0.69477	0.70634	1	13255	1	-0.084754	0.85556	0.85548	1	16104	0	-0.084754
ALOX12B	4	0.7549	0.75622	1	14186	1	0.11913	0.85558	0.85549	1	16105	0	0.11913
RBM24	4	0.5822	0.62979	1	11795	1	0.094016	0.85564	0.85556	1	16106	0	0.094016
C3	4	0.93487	0.93497	1	17586	0	0.07781	0.85568	0.85558	1	16107	0	0.07781
SEC14L2	4	0.73971	0.7426	1	13947	1	-0.10972	0.85573	0.85564	1	16108	0	-0.10972
FASTK	4	0.45068	0.55803	1	10394	1	-0.024387	0.85577	0.8557	1	16109	0	-0.024387
CDK19	4	0.29112	0.42531	1	8028	1	0.011239	0.85585	0.85578	1	16110	0	0.011239
SERINC4	4	0.23463	0.36329	0.995653	6900	2	-0.40449	0.85592	0.85585	1	16111	0	-0.40449
SPACA5B	4	0.80603	0.80598	1	15101	0	0.1865	0.85595	0.85588	1	16112	0	0.1865
ZKSCAN4	4	0.46929	0.5674	1	10581	1	0.13775	0.856	0.85592	1	16113	0	0.13775
HMGB3	4	0.72148	0.7274	1	13659	1	-0.073336	0.85602	0.85595	1	16114	0	-0.073336
ASGR1	4	0.74688	0.74894	1	14056	1	0.082125	0.85612	0.85605	1	16115	0	0.082125
TMEM176B	4	0.14279	0.26167	0.988221	5000	2	-0.71705	0.85617	0.8561	1	16116	0	-0.71705
SS18L1	4	0.38106	0.52407	1	9759	2	-0.26215	0.85627	0.85619	1	16117	0	-0.26215
ARHGEF28	4	0.57406	0.62476	1	11711	1	0.1289	0.8563	0.85623	1	16118	0	0.1289
GRK4	4	0.48616	0.57613	1	10755	1	-0.087517	0.85634	0.85627	1	16119	0	-0.087517
C9orf91	4	0.057325	0.1332	0.971423	2572	3	-0.67176	0.8564	0.85633	1	16120	0	-0.67176
SOX2	4	0.86821	0.86812	1	16347	0	0.051927	0.85648	0.85642	1	16121	0	0.051927
PARP1	4	0.23645	0.36529	0.995653	6938	2	-0.51311	0.85652	0.85646	1	16122	0	-0.51311
CDH15	4	0.26993	0.40197	1	7608	2	-0.33466	0.85655	0.85649	1	16123	0	-0.33466
OR6C65	4	0.93539	0.93548	1	17600	0	0.29971	0.85662	0.85657	1	16124	0	0.29971
TXLNG	4	0.74343	0.74589	1	13998	1	-0.054701	0.85662	0.85657	1	16125	0	-0.054701
EYA1	4	0.059117	0.1367	0.971423	2648	2	-0.6425	0.8568	0.85674	1	16126	0	-0.6425
DTD2	4	0.79889	0.79886	1	14977	0	-0.0015109	0.85684	0.85678	1	16127	0	-0.0015109
S100A6	4	0.8584	0.85827	1	16127	0	-0.058477	0.85684	0.85678	1	16128	0	-0.058477
SRD5A1	4	0.72895	0.73356	1	13779	1	0.074995	0.85688	0.85681	1	16129	0	0.074995
C3orf84	4	0.17553	0.29809	0.994247	5668	2	-0.36693	0.85691	0.85683	1	16130	0	-0.36693
TMIGD2	4	0.49769	0.58213	1	10884	1	0.081177	0.85692	0.85685	1	16131	0	0.081177
FAP	4	0.054585	0.12784	0.971423	2469	2	-0.81661	0.85716	0.85707	1	16132	0	-0.81661
BSN	4	0.28341	0.41687	1	7872	2	-0.43696	0.85718	0.8571	1	16133	0	-0.43696
PHRF1	4	0.66597	0.68503	1	12864	1	-0.14481	0.85721	0.85712	1	16134	0	-0.14481
MKKS	4	0.029695	0.076827	0.944682	1524	3	-0.86106	0.85727	0.85718	1	16135	0	-0.86106
ITIH3	4	0.47386	0.56975	1	10642	1	0.10375	0.8573	0.85721	1	16136	0	0.10375
FAM174B	4	0.73797	0.74112	1	13924	1	0.18296	0.8573	0.85721	1	16137	0	0.18296
TCF21	4	0.27493	0.40746	1	7702	2	-0.44076	0.85737	0.85729	1	16138	0	-0.44076
GTSF1L	4	0.39881	0.53341	1	9921	1	-0.071742	0.85747	0.85738	1	16139	0	-0.071742
KIAA1614	4	0.085256	0.1872	0.971423	3620	2	-0.42714	0.85761	0.85752	1	16140	0	-0.42714
ATF7IP	4	0.38023	0.52317	1	9745	2	-0.29513	0.85761	0.85752	1	16141	0	-0.29513
UBE2Q2	4	0.48699	0.57655	1	10763	1	-0.40669	0.85765	0.85756	1	16142	0	-0.40669
PTPN4	4	0.0425	0.10339	0.96183	2015	2	-0.79762	0.85766	0.85757	1	16143	0	-0.79762
PRDM16	4	0.0031712	0.011219	0.817153	253	3	-1.3714	0.8577	0.85761	1	16144	0	-1.3714
ELF4	4	0.3402	0.47928	1	8982	2	-0.092801	0.85771	0.85762	1	16145	0	-0.092801
GPX5	4	0.18483	0.30836	0.994275	5860	2	-0.29824	0.85773	0.85763	1	16146	0	-0.29824
HUS1B	4	0.063343	0.14498	0.971423	2795	1	0.048477	0.85774	0.85764	1	16147	0	0.048477
PEG3	4	0.38669	0.52781	1	9813	1	0.23526	0.85778	0.85769	1	16148	0	0.23526
SERPINA1	4	0.23473	0.3634	0.995653	6904	2	-0.26194	0.85785	0.85775	1	16149	0	-0.26194
NINL	4	0.31749	0.4543	1	8532	2	-0.38364	0.85795	0.85785	1	16150	0	-0.38364
ANKRD20A1	2	0.53582	0.53601	1	11285	1	-0.42038	0.85803	0.85783	1	16151	0	-0.42038
ERICH4	4	0.81711	0.81706	1	15322	0	-0.19316	0.85803	0.85793	1	16152	0	-0.19316
TIGIT	4	0.08025	0.17771	0.971423	3422	3	-0.67899	0.85803	0.85793	1	16153	0	-0.67899
PRSS41	4	0.57306	0.62418	1	11698	1	-0.062981	0.85808	0.85798	1	16154	0	-0.062981
PABPC4L	4	0.39915	0.53358	1	9924	1	-0.040229	0.8581	0.858	1	16155	0	-0.040229
CYLC1	4	0.24071	0.3699	0.995653	7035	2	-0.33569	0.85812	0.85802	1	16156	0	-0.33569
PAIP1	4	0.17536	0.29788	0.994247	5663	2	-0.59232	0.85812	0.85802	1	16157	0	-0.59232
NFXL1	4	0.1057	0.2203	0.980565	4233	2	-0.321	0.85817	0.85807	1	16158	0	-0.321
ASAP3	4	0.66437	0.68385	1	12844	1	-0.092729	0.85823	0.85812	1	16159	0	-0.092729
ST18	4	0.49059	0.57837	1	10807	1	-0.095128	0.85824	0.85813	1	16160	0	-0.095128
TLL1	4	0.90945	0.90946	1	17105	0	0.27771	0.85833	0.85819	1	16161	0	0.27771
FPR3	4	0.26353	0.39509	1	7484	2	-0.43825	0.85837	0.85824	1	16162	0	-0.43825
CRLF2	4	0.37845	0.52123	1	9715	1	0.038441	0.85841	0.85827	1	16163	0	0.038441
CCNA1	4	0.44069	0.55316	1	10295	1	-0.11444	0.85844	0.8583	1	16164	0	-0.11444
ZNF655	4	0.053835	0.12633	0.971281	2439	2	-0.60216	0.85844	0.8583	1	16165	0	-0.60216
LZTS1	4	0.69091	0.70341	1	13191	1	0.039703	0.85865	0.85851	1	16166	0	0.039703
VTI1A	4	0.16982	0.29177	0.993193	5560	2	-0.32595	0.8589	0.85875	1	16167	0	-0.32595
SORBS1	4	0.49533	0.58089	1	10857	1	-0.085181	0.85892	0.85877	1	16168	0	-0.085181
TPT1	3	0.035716	0.085777	0.949522	1757	1	-0.43904	0.85895	0.85898	1	16169	0	-0.43904
ZNF737	4	0.1945	0.31902	0.995122	6075	1	-0.35564	0.85903	0.85888	1	16170	0	-0.35564
SEMA6B	4	0.056701	0.13202	0.971423	2554	2	-0.78239	0.85903	0.85888	1	16171	0	-0.78239
BLVRA	4	0.18566	0.30926	0.994275	5881	1	-0.23582	0.85908	0.85892	1	16172	0	-0.23582
FAM71F2	4	0.68278	0.69733	1	13067	1	-0.19605	0.85925	0.8591	1	16173	0	-0.19605
ZNF16	4	0.14449	0.26357	0.988221	5035	1	0.20506	0.85933	0.85918	1	16174	0	0.20506
HLTF	4	0.90682	0.90681	1	17056	0	0.1147	0.85955	0.8594	1	16175	0	0.1147
POU4F1	4	0.85656	0.8565	1	16087	0	0.21155	0.85956	0.85941	1	16176	0	0.21155
LOC286238	4	0.058507	0.13551	0.971423	2624	3	-0.76094	0.85969	0.85955	1	16177	0	-0.76094
GKAP1	4	0.40059	0.53428	1	9937	1	-0.024817	0.85974	0.8596	1	16178	0	-0.024817
C16orf95	4	0.92461	0.92476	1	17377	0	0.27845	0.85977	0.85963	1	16179	0	0.27845
FAM83C	4	0.30172	0.43689	1	8215	2	-0.53334	0.8598	0.85965	1	16180	0	-0.53334
SLC6A18	4	0.17762	0.30035	0.994247	5708	2	-0.40731	0.85984	0.85969	1	16181	0	-0.40731
LOC100505478	4	0.37406	0.5165	1	9629	2	-0.11419	0.85993	0.85979	1	16182	0	-0.11419
SLC7A2	4	0.79985	0.7998	1	14997	0	-0.10214	0.85995	0.85981	1	16183	0	-0.10214
HDAC8	4	0.74118	0.74391	1	13968	1	-0.090935	0.85998	0.85984	1	16184	0	-0.090935
ARX	4	0.3103	0.44637	1	8384	1	-0.11847	0.85999	0.85985	1	16185	0	-0.11847
C4orf22	4	0.056239	0.13113	0.971423	2533	3	-0.96722	0.86001	0.85987	1	16186	0	-0.96722
GJA1	4	0.053559	0.12576	0.971281	2428	2	-0.69425	0.86007	0.85993	1	16187	0	-0.69425
CLDN12	4	0.63546	0.66386	1	12438	1	-0.067757	0.86016	0.86001	1	16188	0	-0.067757
PPIP5K1	4	0.13402	0.25192	0.986805	4822	2	-0.60209	0.86017	0.86003	1	16189	0	-0.60209
DUSP18	4	0.53206	0.60057	1	11241	1	-0.40852	0.86029	0.86014	1	16190	0	-0.40852
TAS2R19	4	0.033702	0.085261	0.949423	1691	3	-1.0671	0.86035	0.8602	1	16191	0	-1.0671
TCF15	4	0.66158	0.68188	1	12791	1	-0.030236	0.86038	0.86023	1	16192	0	-0.030236
DENND1B	4	0.92967	0.9298	1	17474	0	0.16203	0.8604	0.86026	1	16193	0	0.16203
TBX4	4	0.13247	0.25017	0.986322	4789	2	-0.38705	0.86062	0.86047	1	16194	0	-0.38705
RHOXF2B	4	0.54276	0.60659	1	11353	1	-0.11358	0.86077	0.86062	1	16195	0	-0.11358
OR52A1	4	0.64259	0.66872	1	12528	1	-0.27713	0.86079	0.86065	1	16196	0	-0.27713
C1QTNF7	4	0.14343	0.26238	0.988221	5017	1	0.094119	0.86082	0.86067	1	16197	0	0.094119
KIAA1644	4	0.29155	0.42577	1	8037	1	0.071647	0.86096	0.86081	1	16198	0	0.071647
CLK1	4	0.36715	0.50885	1	9498	2	-0.34718	0.86101	0.86086	1	16199	0	-0.34718
ATF6	4	0.20641	0.33221	0.995653	6314	2	-0.49273	0.86102	0.86088	1	16200	0	-0.49273
NCOR1	3	0.5042	0.53093	1	10951	1	-0.012915	0.86109	0.86113	1	16201	0	-0.012915
ATP8B1	4	0.14018	0.2588	0.987284	4944	2	-0.63149	0.86111	0.86096	1	16202	0	-0.63149
GPX6	4	0.71614	0.72298	1	13575	1	-0.064975	0.86113	0.86099	1	16203	0	-0.064975
ACSS2	4	0.36925	0.51118	1	9532	1	-0.10038	0.86116	0.86101	1	16204	0	-0.10038
SHC2	4	0.79529	0.79522	1	14919	0	-0.10272	0.86116	0.86101	1	16205	0	-0.10272
HIST1H2AC	3	0.12289	0.20716	0.975125	4580	2	-0.81116	0.86126	0.8613	1	16206	0	-0.81116
KIR2DL4	3	0.50976	0.53497	1	11025	1	-0.076986	0.86131	0.86134	1	16207	0	-0.076986
DEK	4	0.52926	0.59908	1	11213	1	-0.0085017	0.86139	0.86126	1	16208	0	-0.0085017
AJAP1	4	0.72444	0.72986	1	13708	1	-0.23962	0.86161	0.86149	1	16209	0	-0.23962
GPR183	4	0.8903	0.89028	1	16761	0	0.099027	0.86161	0.86149	1	16210	0	0.099027
DEFB123	4	0.45299	0.5592	1	10417	1	-0.19155	0.86169	0.86158	1	16211	0	-0.19155
OR51M1	4	0.75271	0.75426	1	14144	1	0.022667	0.86175	0.86164	1	16212	0	0.022667
TMEM189-UBE2V1	4	0.084137	0.18507	0.971423	3574	2	-0.59203	0.86175	0.86164	1	16213	0	-0.59203
RGS12	4	0.2972	0.43197	1	8128	2	-0.29782	0.86185	0.86175	1	16214	0	-0.29782
EPB41L5	4	0.37687	0.51952	1	9685	2	-0.42956	0.86185	0.86175	1	16215	0	-0.42956
TCHP	4	0.2973	0.43208	1	8132	1	0.18569	0.86194	0.86184	1	16216	0	0.18569
CPNE3	4	0.29753	0.43232	1	8137	2	-0.18673	0.86202	0.86192	1	16217	0	-0.18673
OR10AG1	4	0.54611	0.60851	1	11387	1	-0.13656	0.86204	0.86194	1	16218	0	-0.13656
LOC100130880	4	0.030728	0.079048	0.944682	1567	3	-0.81043	0.86208	0.86198	1	16219	0	-0.81043
LSMEM1	4	0.49348	0.57991	1	10835	1	-0.15893	0.86209	0.86199	1	16220	0	-0.15893
SPG20	4	0.051822	0.12229	0.969288	2371	3	-0.70632	0.8621	0.862	1	16221	0	-0.70632
ZFAND2B	4	0.027193	0.071552	0.944682	1416	2	-0.69055	0.86216	0.86207	1	16222	0	-0.69055
ZNF77	4	0.36699	0.50869	1	9494	2	-0.18478	0.86218	0.8621	1	16223	0	-0.18478
DLX5	3	0.18195	0.28638	0.990476	5807	2	-0.49353	0.86223	0.86224	1	16224	0	-0.49353
XAF1	4	0.17988	0.30281	0.994247	5760	1	-0.20023	0.86224	0.86216	1	16225	0	-0.20023
KLHL41	4	0.35251	0.49274	1	9197	2	-0.40874	0.8623	0.86222	1	16226	0	-0.40874
ZRANB3	4	0.084812	0.18636	0.971423	3599	3	-0.72949	0.86232	0.86224	1	16227	0	-0.72949
ADH1B	4	0.087001	0.19049	0.971734	3685	2	-0.39983	0.86233	0.86225	1	16228	0	-0.39983
IFNA2	4	0.25541	0.38605	0.997035	7340	1	-0.43229	0.86238	0.8623	1	16229	0	-0.43229
NRK	4	0.35153	0.49168	1	9179	2	-0.17587	0.86242	0.86234	1	16230	0	-0.17587
RERE	4	0.0010138	0.0036605	0.69949	95	3	-0.74951	0.86248	0.8624	1	16231	0	-0.74951
TMEM254	4	0.08163	0.18038	0.971423	3469	2	-0.37475	0.8627	0.86263	1	16232	0	-0.37475
RPS6KA5	4	0.22942	0.35758	0.995653	6793	2	-0.6073	0.8627	0.86263	1	16233	0	-0.6073
PFDN4	4	0.88876	0.88873	1	16725	0	0.1275	0.8627	0.86263	1	16234	0	0.1275
KIAA2012	4	0.091505	0.19894	0.972476	3842	2	-0.60382	0.86285	0.86277	1	16235	0	-0.60382
ELMO3	4	0.58021	0.62855	1	11783	1	-0.087604	0.86285	0.86277	1	16236	0	-0.087604
AXIN1	4	0.65956	0.6805	1	12765	1	-0.017961	0.86285	0.86277	1	16237	0	-0.017961
CCL15	4	0.068568	0.15525	0.971423	2999	2	-0.66922	0.86293	0.86284	1	16238	0	-0.66922
VWC2	4	0.02281	0.062229	0.939089	1243	3	-0.95651	0.86295	0.86288	1	16239	0	-0.95651
CPA6	4	0.52654	0.59759	1	11183	1	-0.17526	0.86298	0.8629	1	16240	0	-0.17526
PAPL	4	0.01667	0.048874	0.925773	990	3	-1.0102	0.86305	0.86297	1	16241	0	-1.0102
CHST3	4	0.053957	0.12657	0.971281	2448	2	-0.60048	0.86308	0.86301	1	16242	0	-0.60048
CA9	4	0.64643	0.67138	1	12586	1	0.1086	0.86308	0.86301	1	16243	0	0.1086
RNF113B	4	0.10182	0.21594	0.976305	4158	2	-0.37671	0.8631	0.86303	1	16244	0	-0.37671
FGL1	4	0.76815	0.76844	1	14408	1	-0.12172	0.86311	0.86304	1	16245	0	-0.12172
AGBL2	4	0.55011	0.61078	1	11435	1	0.011265	0.86322	0.86313	1	16246	0	0.011265
ADGRV1	4	0.47705	0.57139	1	10674	1	-0.028387	0.86324	0.86315	1	16247	0	-0.028387
SMARCE1	4	0.15205	0.27194	0.989366	5195	2	-0.2894	0.86328	0.8632	1	16248	0	-0.2894
SH2D7	4	0.033781	0.085424	0.949423	1695	3	-1.0711	0.8633	0.86322	1	16249	0	-1.0711
USP6	3	0.15891	0.25564	0.98698	5338	2	-0.68064	0.86337	0.86336	1	16250	0	-0.68064
PNPLA4	4	0.049432	0.11742	0.964956	2290	3	-0.90335	0.86343	0.86335	1	16251	0	-0.90335
ZNF585B	4	0.78853	0.78843	1	14784	0	-0.29818	0.86347	0.86339	1	16252	0	-0.29818
TNS3	4	0.83835	0.83826	1	15701	0	0.17607	0.8635	0.86342	1	16253	0	0.17607
APOOL	4	0.22355	0.35115	0.995653	6670	1	0.087661	0.86353	0.86344	1	16254	0	0.087661
MTMR12	3	0.63148	0.63448	1	12385	1	-0.40205	0.86356	0.86355	1	16255	0	-0.40205
RUFY1	4	0.63315	0.66235	1	12403	1	-0.12751	0.86357	0.86349	1	16256	0	-0.12751
SLC20A2	4	0.83758	0.83752	1	15684	0	0.14283	0.86358	0.8635	1	16257	0	0.14283
TYW5	4	0.86853	0.86844	1	16354	0	0.064251	0.86359	0.86351	1	16258	0	0.064251
MGAM	4	0.070413	0.1588	0.971423	3074	2	-0.50696	0.8637	0.86361	1	16259	0	-0.50696
MUC4	4	0.18778	0.31159	0.994275	5925	2	-0.64559	0.86372	0.86364	1	16260	0	-0.64559
CLN3	4	0.78635	0.78626	1	14743	0	0.13892	0.86376	0.86368	1	16261	0	0.13892
ZNF202	4	0.2868	0.42054	1	7949	2	-0.17783	0.86379	0.86371	1	16262	0	-0.17783
DTNA	4	0.5968	0.63884	1	11981	1	-0.26188	0.86379	0.86371	1	16263	0	-0.26188
C14orf177	4	0.11755	0.23357	0.986074	4466	2	-0.72823	0.86394	0.86385	1	16264	0	-0.72823
WDYHV1	4	0.36436	0.50579	1	9436	2	-0.31044	0.86416	0.86407	1	16265	0	-0.31044
ZCCHC13	4	0.67669	0.69283	1	12992	1	0.21631	0.86418	0.86409	1	16266	0	0.21631
NRCAM	4	0.90835	0.90835	1	17080	0	0.19696	0.86422	0.86413	1	16267	0	0.19696
HTRA3	4	0.073747	0.16523	0.971423	3190	2	-0.42797	0.86424	0.86415	1	16268	0	-0.42797
ADCY10	4	0.12787	0.24502	0.986322	4684	2	-0.47919	0.86429	0.8642	1	16269	0	-0.47919
HNRNPUL1	4	0.80762	0.80756	1	15129	0	-0.07808	0.86433	0.86425	1	16270	0	-0.07808
SRPK1	4	0.096437	0.20805	0.975125	4002	2	-0.43898	0.8644	0.86432	1	16271	0	-0.43898
ZNF624	4	0.00077374	0.0028133	0.643152	75	3	-1.4255	0.86445	0.86435	1	16272	0	-1.4255
FAM71E1	4	0.039203	0.096619	0.96183	1884	2	-0.59086	0.86449	0.86439	1	16273	0	-0.59086
MYT1	4	0.089594	0.19536	0.971734	3777	2	-0.79176	0.86451	0.86442	1	16274	0	-0.79176
PHACTR3	4	0.045808	0.11013	0.96183	2151	3	-0.79495	0.86453	0.86443	1	16275	0	-0.79495
OR10R2	4	0.10849	0.22341	0.982251	4282	2	-0.67853	0.86457	0.86448	1	16276	0	-0.67853
DHH	4	0.039071	0.096379	0.96183	1879	3	-0.85244	0.86464	0.86455	1	16277	0	-0.85244
SRRD	4	0.58069	0.62883	1	11786	1	-0.26048	0.86469	0.8646	1	16278	0	-0.26048
KCNA3	4	0.58705	0.63278	1	11854	1	-0.13607	0.8647	0.86462	1	16279	0	-0.13607
MKRN1	4	0.69261	0.70469	1	13222	1	-0.22979	0.86483	0.86475	1	16280	0	-0.22979
TRIM3	4	0.85597	0.85591	1	16071	0	0.11062	0.86487	0.86479	1	16281	0	0.11062
ETFA	4	0.095175	0.20575	0.97445	3967	2	-0.43368	0.86489	0.86481	1	16282	0	-0.43368
PABPC4	4	0.070346	0.15869	0.971423	3071	2	-0.62191	0.865	0.86493	1	16283	0	-0.62191
C11orf58	4	0.30807	0.44384	1	8339	2	-0.41407	0.865	0.86493	1	16284	0	-0.41407
PTX3	4	0.035	0.087959	0.954846	1734	3	-0.76709	0.865	0.86493	1	16285	0	-0.76709
ZNF860	4	0.31312	0.4495	1	8439	2	-0.46044	0.86505	0.86498	1	16286	0	-0.46044
RGS3	4	0.25107	0.38128	0.996502	7255	2	-0.31076	0.86523	0.86517	1	16287	0	-0.31076
PROKR1	4	0.2662	0.39794	1	7537	2	-0.43126	0.86541	0.86533	1	16288	0	-0.43126
TBC1D14	4	0.089406	0.19503	0.971734	3767	3	-0.57582	0.86552	0.86546	1	16289	0	-0.57582
LOC100996693	4	0.78536	0.78525	1	14732	1	-0.45744	0.86563	0.86557	1	16290	0	-0.45744
GALNT5	4	0.29284	0.42717	1	8057	2	-0.52351	0.86567	0.8656	1	16291	0	-0.52351
OR14I1	4	0.81625	0.8162	1	15300	0	-0.03066	0.86578	0.86573	1	16292	0	-0.03066
RXFP1	4	0.20582	0.33154	0.995653	6300	2	-0.59007	0.86584	0.86578	1	16293	0	-0.59007
EGR1	4	0.028906	0.075151	0.944682	1491	3	-0.99029	0.86588	0.86581	1	16294	0	-0.99029
KCNAB3	4	0.03901	0.09625	0.96183	1876	3	-0.83813	0.86593	0.86586	1	16295	0	-0.83813
ANKRD27	4	0.59777	0.63944	1	11998	1	-0.20176	0.86597	0.8659	1	16296	0	-0.20176
RELN	4	0.37649	0.5191	1	9680	1	-0.20277	0.86599	0.86592	1	16297	0	-0.20277
FKBP1A	4	0.29556	0.43012	1	8102	2	-0.54973	0.866	0.86593	1	16298	0	-0.54973
F10	4	0.37457	0.51704	1	9641	2	-0.27721	0.86602	0.86595	1	16299	0	-0.27721
KANK1	4	0.30697	0.44264	1	8318	2	-0.53144	0.86602	0.86595	1	16300	0	-0.53144
SMIM3	4	0.11515	0.2309	0.984631	4418	2	-0.75664	0.86607	0.86598	1	16301	0	-0.75664
ADARB1	4	0.26122	0.39253	1	7435	2	-0.33972	0.86609	0.866	1	16302	0	-0.33972
PLEKHO1	4	0.35419	0.49461	1	9242	1	-0.19409	0.86616	0.86607	1	16303	0	-0.19409
ZCCHC5	4	0.3705	0.51254	1	9551	2	-0.40017	0.86621	0.86611	1	16304	0	-0.40017
PLCB4	4	0.053556	0.12575	0.971281	2427	3	-0.81234	0.86632	0.86622	1	16305	0	-0.81234
CSF3	4	0.52894	0.59891	1	11211	1	-0.14568	0.86642	0.86633	1	16306	0	-0.14568
DAZ4	4	0.65083	0.67442	1	12635	1	-0.2836	0.86647	0.86638	1	16307	0	-0.2836
PIP4K2C	4	0.36188	0.50302	1	9390	2	-0.11817	0.86647	0.86638	1	16308	0	-0.11817
TMEM82	4	0.4705	0.56801	1	10596	1	0.28786	0.8666	0.86649	1	16309	0	0.28786
KDELR2	4	0.058149	0.13483	0.971423	2608	2	-0.8349	0.8666	0.86649	1	16310	0	-0.8349
NDUFA4L2	4	0.34252	0.48178	1	9019	1	-0.015193	0.8666	0.86649	1	16311	0	-0.015193
ZNF703	4	0.0050525	0.017505	0.848368	381	3	-1.5715	0.86673	0.8666	1	16312	0	-1.5715
RSPH10B2	4	0.23997	0.3691	0.995653	7022	2	-0.32104	0.86673	0.8666	1	16313	0	-0.32104
FIGF	4	0.16971	0.29165	0.993193	5555	2	-0.49414	0.86682	0.8667	1	16314	0	-0.49414
CCL14	4	0.36377	0.50515	1	9425	1	-0.10591	0.86682	0.8667	1	16315	0	-0.10591
AP5Z1	4	0.22452	0.35222	0.995653	6686	2	-0.30616	0.86685	0.86673	1	16316	0	-0.30616
MARVELD2	4	0.070896	0.15974	0.971423	3090	2	-0.57862	0.86699	0.86687	1	16317	0	-0.57862
SIDT1	4	0.03757	0.093312	0.96183	1820	2	-0.41969	0.86715	0.86703	1	16318	0	-0.41969
SHBG	4	0.59057	0.63497	1	11903	1	-0.070077	0.86715	0.86703	1	16319	0	-0.070077
SNAPIN	4	0.021574	0.059565	0.93556	1190	1	-0.27659	0.86715	0.86703	1	16320	0	-0.27659
TDRD3	4	0.75796	0.75898	1	14229	1	-0.3177	0.86727	0.86717	1	16321	0	-0.3177
SH3BP5L	4	0.82958	0.82957	1	15542	0	0.21581	0.86735	0.86724	1	16322	0	0.21581
ZCCHC24	4	0.67138	0.68892	1	12932	1	-0.22745	0.86743	0.86734	1	16323	0	-0.22745
CTSA	4	0.57476	0.62518	1	11717	1	-0.24884	0.86745	0.86735	1	16324	0	-0.24884
CENPF	4	0.51557	0.59159	1	11090	1	0.06477	0.86748	0.86738	1	16325	0	0.06477
OR4A47	4	0.074328	0.16631	0.971423	3217	3	-0.58802	0.8675	0.86741	1	16326	0	-0.58802
ZNF502	2	0.25158	0.28555	0.990476	7262	1	-0.73251	0.86752	0.86739	1	16327	0	-0.73251
RASSF7	4	0.087324	0.1911	0.971734	3694	3	-0.54615	0.86752	0.86743	1	16328	0	-0.54615
LDB2	4	0.13323	0.25102	0.986322	4808	1	-0.041619	0.86768	0.86757	1	16329	0	-0.041619
KRTAP5-1	4	0.10946	0.22456	0.982788	4304	2	-0.49428	0.86773	0.86762	1	16330	0	-0.49428
RIN2	4	0.8332	0.83319	1	15599	0	0.14422	0.86773	0.86762	1	16331	0	0.14422
RAB27B	4	0.94522	0.94523	1	17798	0	0.24533	0.86777	0.86767	1	16332	0	0.24533
KLHL8	4	0.005391	0.018614	0.853901	404	2	-0.81972	0.8678	0.8677	1	16333	0	-0.81972
MAGEA6	4	0.23592	0.36474	0.995653	6931	2	-0.6131	0.86804	0.86794	1	16334	0	-0.6131
TACR1	4	0.75886	0.75977	1	14250	1	0.11997	0.86804	0.86794	1	16335	0	0.11997
CNPPD1	4	0.1023	0.21647	0.976542	4169	2	-0.50279	0.86819	0.86811	1	16336	0	-0.50279
RGPD1	4	0.11003	0.22517	0.982892	4311	2	-0.72834	0.86819	0.86811	1	16337	0	-0.72834
TSPAN11	4	0.099574	0.21346	0.975216	4109	1	-1.178	0.86825	0.86816	1	16338	0	-1.178
BPY2C	4	0.012326	0.039075	0.909652	802	3	-1.1182	0.86829	0.8682	1	16339	0	-1.1182
HOXA9	4	0.090637	0.1973	0.971734	3810	3	-0.73489	0.86835	0.86827	1	16340	0	-0.73489
DEFB124	4	0.52109	0.59463	1	11138	1	-0.061694	0.86846	0.86838	1	16341	0	-0.061694
OLFML2B	4	0.16186	0.28288	0.990226	5402	2	-0.46415	0.86847	0.86839	1	16342	0	-0.46415
SNX22	4	0.27051	0.4026	1	7619	2	-0.40016	0.86853	0.86845	1	16343	0	-0.40016
SLC9B2	4	0.65205	0.67524	1	12657	1	-0.11572	0.86859	0.86851	1	16344	0	-0.11572
C14orf39	4	0.22725	0.35519	0.995653	6748	2	-0.44591	0.86859	0.86851	1	16345	0	-0.44591
TBC1D30	4	0.02794	0.073113	0.944682	1447	2	-0.97304	0.86885	0.86877	1	16346	0	-0.97304
LMOD1	4	0.46478	0.56508	1	10544	1	-0.1943	0.86891	0.86883	1	16347	0	-0.1943
ATRIP	3	0.090218	0.16257	0.971423	3798	2	-0.65971	0.86897	0.86904	1	16348	0	-0.65971
SPI1	4	0.010729	0.035485	0.908917	718	3	-1.1036	0.86902	0.86895	1	16349	0	-1.1036
OSTC	4	0.066561	0.15137	0.971423	2914	3	-0.89252	0.86909	0.86902	1	16350	0	-0.89252
MTCH1	4	0.014836	0.044716	0.921546	910	1	-0.015356	0.86909	0.86902	1	16351	0	-0.015356
GSTZ1	4	0.10002	0.21393	0.975216	4119	1	-0.18271	0.86937	0.86931	1	16352	0	-0.18271
NIT2	4	0.85861	0.85847	1	16133	0	0.0058795	0.86938	0.86931	1	16353	0	0.0058795
CD2	4	0.85009	0.84998	1	15958	0	0.10626	0.86946	0.86939	1	16354	0	0.10626
ZBP1	4	0.097928	0.21073	0.975216	4058	3	-0.64551	0.86954	0.86947	1	16355	0	-0.64551
DLL4	4	0.088309	0.19297	0.971734	3734	3	-0.57671	0.86964	0.86955	1	16356	0	-0.57671
KCTD2	4	0.069301	0.15667	0.971423	3036	3	-0.77074	0.86969	0.86959	1	16357	0	-0.77074
SPANXA1	4	0.93695	0.93704	1	17634	0	0.28684	0.86973	0.86964	1	16358	0	0.28684
GCNT3	4	0.84585	0.84573	1	15856	0	0.19283	0.86988	0.86978	1	16359	0	0.19283
CFAP97	4	0.80619	0.80612	1	15105	0	0.011569	0.86989	0.86979	1	16360	0	0.011569
ANO2	4	0.44706	0.55627	1	10361	1	0.0072898	0.8699	0.8698	1	16361	0	0.0072898
UACA	4	0.32783	0.46559	1	8733	2	-0.16639	0.86993	0.86982	1	16362	0	-0.16639
FMNL2	4	0.045771	0.11007	0.96183	2149	2	-0.67901	0.86995	0.86985	1	16363	0	-0.67901
DSCR4	4	0.063919	0.14613	0.971423	2820	3	-0.55186	0.86998	0.86988	1	16364	0	-0.55186
SCRG1	4	0.70209	0.71194	1	13353	1	-0.05325	0.87001	0.8699	1	16365	0	-0.05325
MERTK	4	0.22463	0.35235	0.995653	6688	2	-0.18077	0.87017	0.87008	1	16366	0	-0.18077
CLK3	4	0.2567	0.38749	0.998227	7361	2	-0.45227	0.87021	0.87013	1	16367	0	-0.45227
KCNA7	4	0.94445	0.94452	1	17787	0	0.18312	0.8704	0.87033	1	16368	0	0.18312
MESP1	4	0.10145	0.21554	0.976073	4147	2	-0.32662	0.8704	0.87033	1	16369	0	-0.32662
GP1BB	4	0.0084569	0.028489	0.89135	584	2	-0.83002	0.8704	0.87033	1	16370	0	-0.83002
HIST1H3I	4	0.0318	0.081232	0.944682	1615	1	0.10299	0.8704	0.87033	1	16371	0	0.10299
CA12	4	0.11114	0.22647	0.98325	4336	2	-0.55411	0.8704	0.87033	1	16372	0	-0.55411
FABP9	4	0.9033	0.90333	1	16998	0	0.056635	0.87065	0.87058	1	16373	0	0.056635
GPR4	4	0.14741	0.26682	0.98887	5097	2	-0.33191	0.87069	0.87061	1	16374	0	-0.33191
THNSL2	4	0.030575	0.078712	0.944682	1558	2	-0.81392	0.87074	0.87068	1	16375	0	-0.81392
CDH18	4	0.2593	0.3904	0.999791	7406	1	-0.08334	0.87076	0.87069	1	16376	0	-0.08334
SHMT1	3	0.19292	0.30089	0.994247	6044	2	-0.60574	0.8708	0.87091	1	16377	0	-0.60574
TPP2	4	0.023224	0.063116	0.941751	1260	3	-1.0601	0.87084	0.87078	1	16378	0	-1.0601
OR5AS1	4	0.3041	0.4395	1	8265	1	-0.32186	0.87085	0.87079	1	16379	0	-0.32186
ATHL1	4	0.10238	0.21657	0.976601	4174	1	-0.22151	0.87089	0.87083	1	16380	0	-0.22151
LRRC73	4	0.87538	0.87538	1	16497	0	-0.058763	0.87099	0.87093	1	16381	0	-0.058763
KL	4	0.19051	0.31465	0.994275	5980	2	-0.47024	0.87102	0.87096	1	16382	0	-0.47024
FHAD1	4	0.31489	0.45146	1	8479	1	-0.43277	0.87105	0.871	1	16383	0	-0.43277
NFAT5	4	0.20563	0.33132	0.995653	6296	2	-0.51298	0.8711	0.87105	1	16384	0	-0.51298
RFX6	4	0.48295	0.57445	1	10726	1	-0.25688	0.87115	0.8711	1	16385	0	-0.25688
ACPP	4	0.67978	0.6951	1	13033	1	0.25197	0.87115	0.8711	1	16386	0	0.25197
KRT24	4	0.62452	0.65664	1	12307	1	0.087263	0.87118	0.87113	1	16387	0	0.087263
ASCL2	4	0.65777	0.67926	1	12739	1	0.2455	0.87127	0.87122	1	16388	0	0.2455
PGM2L1	4	0.82755	0.82754	1	15502	0	0.0083493	0.87136	0.8713	1	16389	0	0.0083493
RNF32	4	0.017371	0.050432	0.925773	1021	3	-0.97986	0.87142	0.87136	1	16390	0	-0.97986
UGT1A6	4	0.19747	0.32225	0.995653	6127	2	-0.4438	0.87144	0.87139	1	16391	0	-0.4438
CACNB3	4	0.2646	0.39626	1	7502	2	-0.23826	0.87147	0.87142	1	16392	0	-0.23826
GSTO2	4	0.70185	0.71174	1	13350	1	-0.25136	0.87151	0.87147	1	16393	0	-0.25136
SPINK4	4	0.037878	0.093925	0.96183	1833	3	-0.9666	0.87155	0.87151	1	16394	0	-0.9666
TNFRSF25	4	0.73971	0.7426	1	13946	1	-0.034939	0.87157	0.87154	1	16395	0	-0.034939
ALDH1A2	4	0.036451	0.090984	0.96183	1785	3	-1.0562	0.87158	0.87154	1	16396	0	-1.0562
STAR	4	0.089168	0.19459	0.971734	3756	1	0.11504	0.87161	0.87157	1	16397	0	0.11504
TNFRSF14	4	0.88215	0.88213	1	16612	0	0.20111	0.87165	0.87161	1	16398	0	0.20111
ATG4A	4	0.67114	0.68873	1	12931	1	-0.35288	0.87174	0.87171	1	16399	0	-0.35288
TCEAL6	4	0.51368	0.59056	1	11068	1	0.1688	0.87174	0.87171	1	16400	0	0.1688
NMS	4	0.7089	0.71717	1	13457	1	-0.046796	0.8719	0.87187	1	16401	0	-0.046796
ABCB11	4	0.30929	0.44522	1	8364	2	-0.15537	0.8721	0.87206	1	16402	0	-0.15537
SEC24C	4	0.49803	0.58231	1	10886	1	-0.25287	0.87218	0.87213	1	16403	0	-0.25287
CYP26B1	4	0.6087	0.64635	1	12125	1	-0.1505	0.87219	0.87214	1	16404	0	-0.1505
PTPN21	4	0.33363	0.47196	1	8848	1	-0.082895	0.87223	0.87218	1	16405	0	-0.082895
GTF2F1	4	0.29027	0.42439	1	8012	1	-0.059632	0.87231	0.87226	1	16406	0	-0.059632
GPC1	4	0.44205	0.55382	1	10312	1	-0.045549	0.8724	0.87236	1	16407	0	-0.045549
TOMM20L	4	0.90697	0.90697	1	17058	0	0.28629	0.87245	0.8724	1	16408	0	0.28629
MYO18B	4	0.19522	0.31979	0.995449	6085	1	-0.016413	0.87246	0.87241	1	16409	0	-0.016413
CCDC83	4	0.073895	0.16551	0.971423	3198	2	-0.54334	0.8725	0.87245	1	16410	0	-0.54334
ZNF850	4	0.75803	0.75903	1	14231	1	-0.028105	0.87253	0.87249	1	16411	0	-0.028105
ADO	4	0.84987	0.84976	1	15947	0	0.05704	0.87254	0.8725	1	16412	0	0.05704
BPHL	4	0.30153	0.43669	1	8212	1	-0.01629	0.87272	0.87268	1	16413	0	-0.01629
SORT1	4	0.048153	0.11487	0.964956	2244	3	-0.74525	0.87276	0.87272	1	16414	0	-0.74525
UBE2B	4	0.047927	0.11439	0.964956	2233	1	-0.00088739	0.87288	0.87286	1	16415	0	-0.00088739
SEMA5A	4	0.12167	0.23817	0.986322	4548	2	-0.44646	0.87295	0.87293	1	16416	0	-0.44646
MYLK	4	0.080127	0.1775	0.971423	3414	2	-0.31331	0.87303	0.87301	1	16417	0	-0.31331
AMELX	4	0.30266	0.4379	1	8228	2	-0.47732	0.8731	0.87308	1	16418	0	-0.47732
KCTD11	4	0.25524	0.38586	0.997035	7333	2	-0.28581	0.87313	0.8731	1	16419	0	-0.28581
SLCO6A1	4	0.73974	0.74263	1	13948	1	-0.16411	0.87319	0.87315	1	16420	0	-0.16411
NR2C2	4	0.82529	0.82525	1	15466	0	0.1281	0.87321	0.87319	1	16421	0	0.1281
AKR1E2	4	0.34394	0.48331	1	9045	2	-0.21726	0.87323	0.87321	1	16422	0	-0.21726
TTLL3	4	0.15541	0.27573	0.990226	5264	1	-0.014198	0.87337	0.87334	1	16423	0	-0.014198
C3orf80	4	0.059097	0.13665	0.971423	2647	3	-0.65333	0.87338	0.87334	1	16424	0	-0.65333
SLC35G4	4	0.24664	0.37645	0.996502	7161	2	-0.51202	0.87345	0.87341	1	16425	0	-0.51202
MICALL1	4	0.046331	0.11119	0.96183	2174	2	-0.39312	0.8735	0.87346	1	16426	0	-0.39312
C1orf174	4	0.1669	0.28848	0.991181	5504	2	-0.37575	0.87354	0.8735	1	16427	0	-0.37575
ELL3	4	0.036107	0.090263	0.96041	1775	3	-0.80548	0.87354	0.8735	1	16428	0	-0.80548
SH3GL1	4	0.72022	0.72639	1	13638	1	0.060109	0.87371	0.87367	1	16429	0	0.060109
MTHFSD	4	0.84965	0.84954	1	15944	0	-0.15569	0.87375	0.87371	1	16430	0	-0.15569
C2orf27B	3	0.70614	0.70624	1	13417	0	-0.22521	0.87378	0.87392	1	16431	0	-0.22521
NRG3	4	0.25494	0.38554	0.997035	7324	2	-0.28885	0.87378	0.87375	1	16432	0	-0.28885
IL7	4	0.80533	0.80525	1	15090	0	0.021583	0.87387	0.87383	1	16433	0	0.021583
HIST1H4G	4	0.31318	0.44956	1	8441	2	-0.33107	0.87387	0.87383	1	16434	0	-0.33107
CA3	4	0.2736	0.40601	1	7673	1	0.086673	0.87394	0.8739	1	16435	0	0.086673
OLIG1	4	0.61082	0.64772	1	12146	1	0.02086	0.87397	0.87394	1	16436	0	0.02086
TCF23	4	0.080027	0.17731	0.971423	3410	2	-0.45581	0.87398	0.87395	1	16437	0	-0.45581
KRTAP12-2	4	0.66333	0.68309	1	12824	1	-0.12367	0.87408	0.87406	1	16438	0	-0.12367
KCNJ3	4	0.78939	0.7893	1	14804	0	-0.15977	0.87411	0.87409	1	16439	0	-0.15977
TMEM50A	4	0.34205	0.48127	1	9010	2	-0.43763	0.87421	0.87419	1	16440	0	-0.43763
UGT1A5	4	0.38118	0.52419	1	9763	2	-0.38291	0.87422	0.8742	1	16441	0	-0.38291
RNF225	4	0.15451	0.2747	0.990226	5244	2	-0.40679	0.87426	0.87424	1	16442	0	-0.40679
RIT2	4	0.12047	0.23683	0.986322	4527	2	-0.61836	0.87435	0.87432	1	16443	0	-0.61836
FRMD3	4	0.31586	0.45251	1	8496	1	-0.32029	0.87435	0.87432	1	16444	0	-0.32029
ABCB4	4	0.023542	0.063801	0.942851	1271	2	-0.57725	0.87438	0.87435	1	16445	0	-0.57725
PIAS4	4	0.42016	0.54333	1	10108	1	0.094538	0.87439	0.87436	1	16446	0	0.094538
CLVS1	4	0.30086	0.43596	1	8198	2	-0.38724	0.8745	0.87448	1	16447	0	-0.38724
CECR5	4	0.82611	0.82609	1	15484	0	0.1655	0.87452	0.87449	1	16448	0	0.1655
OR5A2	4	0.049373	0.11731	0.964956	2289	3	-1.01	0.87454	0.87452	1	16449	0	-1.01
GRK6	4	0.16106	0.28199	0.990226	5385	2	-0.48571	0.87454	0.87452	1	16450	0	-0.48571
OVCH1	4	0.29424	0.42867	1	8077	2	-0.34959	0.87462	0.87459	1	16451	0	-0.34959
TFF1	4	0.35286	0.49312	1	9204	2	-0.46726	0.87465	0.87461	1	16452	0	-0.46726
CD22	4	0.64654	0.67144	1	12590	1	-0.2249	0.87476	0.87473	1	16453	0	-0.2249
DLX4	4	0.14031	0.25894	0.987284	4948	1	-0.1419	0.87479	0.87476	1	16454	0	-0.1419
NDN	4	0.027422	0.072016	0.944682	1421	3	-1.0885	0.87502	0.875	1	16455	0	-1.0885
CAPN11	4	0.055052	0.12875	0.971423	2488	3	-0.70009	0.8751	0.87509	1	16456	0	-0.70009
OR2W5	4	0.37883	0.52164	1	9722	2	-0.12123	0.8751	0.87509	1	16457	0	-0.12123
THUMPD1	4	0.35923	0.50009	1	9340	2	-0.25988	0.8751	0.87509	1	16458	0	-0.25988
ZNF208	4	0.8724	0.87236	1	16436	0	0.10475	0.87517	0.87515	1	16459	0	0.10475
ITPR1	4	0.25005	0.38019	0.996502	7229	1	-0.030637	0.87526	0.87525	1	16460	0	-0.030637
SCAMP2	4	0.0058011	0.019958	0.861913	428	3	-1.2826	0.87529	0.87527	1	16461	0	-1.2826
PNMA2	4	0.7328	0.73679	1	13836	1	-0.36124	0.87531	0.8753	1	16462	0	-0.36124
MBD5	4	0.10587	0.22051	0.980565	4237	1	-0.16179	0.87535	0.87534	1	16463	0	-0.16179
POMK	4	0.37161	0.51378	1	9578	1	-0.054903	0.87535	0.87534	1	16464	0	-0.054903
PDX1	4	0.044062	0.10666	0.96183	2068	2	-0.70207	0.87539	0.87538	1	16465	0	-0.70207
N4BP3	4	0.33523	0.47376	1	8882	2	-0.48881	0.87543	0.87542	1	16466	0	-0.48881
CD86	4	0.56636	0.62021	1	11618	1	-0.019224	0.8755	0.87549	1	16467	0	-0.019224
ZNF37A	3	0.46189	0.50045	1	10510	1	-0.46484	0.87558	0.87571	1	16468	0	-0.46484
FANCG	4	0.68572	0.69953	1	13120	1	-0.14076	0.8756	0.87558	1	16469	0	-0.14076
CPEB2	4	0.58939	0.63423	1	11890	1	0.18617	0.87569	0.87568	1	16470	0	0.18617
ORMDL2	4	0.3302	0.46822	1	8777	1	0.038492	0.87572	0.87571	1	16471	0	0.038492
OR2B2	4	0.32844	0.46629	1	8742	2	-0.4219	0.87582	0.8758	1	16472	0	-0.4219
PEX26	4	0.75964	0.76048	1	14262	1	0.0029892	0.87594	0.87594	1	16473	0	0.0029892
C9orf92	4	0.12181	0.23833	0.986322	4553	1	-0.35854	0.87594	0.87594	1	16474	0	-0.35854
GALNTL5	4	0.24336	0.37278	0.996296	7099	2	-0.38505	0.87652	0.87652	1	16475	0	-0.38505
FAM57B	4	0.20772	0.33368	0.995653	6344	2	-0.38985	0.87652	0.87652	1	16476	0	-0.38985
PET100	4	0.011379	0.03694	0.909652	748	3	-1.353	0.87652	0.87652	1	16477	0	-1.353
GFAP	4	0.15485	0.27509	0.990226	5250	2	-0.35437	0.87652	0.87652	1	16478	0	-0.35437
NRXN2	4	0.083708	0.1843	0.971423	3555	3	-0.6338	0.87652	0.87652	1	16479	0	-0.6338
EDNRB	4	0.75204	0.75365	1	14133	1	-0.27111	0.87652	0.87652	1	16480	0	-0.27111
PSMD6	4	0.022362	0.061279	0.93556	1223	2	-0.22889	0.87652	0.87652	1	16481	0	-0.22889
EBAG9	4	0.089683	0.19552	0.971734	3780	2	-0.71299	0.87652	0.87652	1	16482	0	-0.71299
PTGFRN	4	0.19227	0.31658	0.994275	6026	1	-0.21689	0.87652	0.87652	1	16483	0	-0.21689
SPDYE1	4	0.013897	0.042561	0.911162	874	2	-0.73638	0.87652	0.87652	1	16484	0	-0.73638
GOLGA6L9	4	0.17499	0.29749	0.994247	5653	2	-0.55264	0.87652	0.87652	1	16485	0	-0.55264
CNOT3	1	0.12327	0.12321	0.970214	4588	1	-1.182	0.87673	0.87714	1	16486	0	-1.182
OR1A1	4	0.38265	0.52577	1	9784	2	-0.43446	0.87704	0.87702	1	16487	0	-0.43446
SLC22A10	4	0.12036	0.23672	0.986322	4523	1	-0.21794	0.87705	0.87703	1	16488	0	-0.21794
SLC17A4	4	0.81414	0.81409	1	15250	0	0.16865	0.87709	0.87708	1	16489	0	0.16865
CPB1	4	0.02942	0.076246	0.944682	1515	3	-0.8763	0.87716	0.87715	1	16490	0	-0.8763
PTP4A1	4	0.33599	0.47463	1	8893	2	-0.37731	0.87723	0.8772	1	16491	0	-0.37731
TSC22D4	4	0.028122	0.073496	0.944682	1457	2	-0.76435	0.87723	0.8772	1	16492	0	-0.76435
ACTR1B	4	0.60199	0.64211	1	12048	1	0.028817	0.87723	0.8772	1	16493	0	0.028817
CSAG3	4	0.013343	0.04131	0.911162	844	3	-1.0657	0.87723	0.8772	1	16494	0	-1.0657
TMEM65	4	0.072432	0.16276	0.971423	3141	1	-0.15446	0.87723	0.8772	1	16495	0	-0.15446
POLDIP3	4	0.069338	0.15674	0.971423	3038	2	-0.56291	0.87731	0.87728	1	16496	0	-0.56291
SPATA8	4	0.39134	0.52994	1	9856	1	-0.15479	0.87735	0.87732	1	16497	0	-0.15479
DMKN	4	0.12041	0.23678	0.986322	4525	1	-0.1246	0.87736	0.87733	1	16498	0	-0.1246
TRIM32	4	0.49351	0.57993	1	10836	1	0.27142	0.87739	0.87736	1	16499	0	0.27142
VPS26B	4	0.36289	0.50417	1	9407	2	-0.16949	0.87746	0.87741	1	16500	0	-0.16949
ZNF567	4	0.30801	0.44377	1	8337	2	-0.31819	0.87754	0.8775	1	16501	0	-0.31819
RBMS2	4	0.030363	0.078276	0.944682	1546	2	-0.7138	0.87754	0.8775	1	16502	0	-0.7138
EXOC7	4	0.24093	0.37016	0.995653	7040	1	-0.063888	0.8776	0.87755	1	16503	0	-0.063888
SIGLEC7	4	0.1146	0.23032	0.983987	4414	2	-0.39363	0.87762	0.87758	1	16504	0	-0.39363
PLEKHF1	4	0.69564	0.70696	1	13266	1	-0.29073	0.87768	0.87764	1	16505	0	-0.29073
ARHGAP31	4	0.062143	0.14265	0.971423	2759	2	-0.69721	0.8778	0.87777	1	16506	0	-0.69721
CRIPT	4	0.12266	0.23925	0.986322	4573	2	-0.29737	0.87782	0.87779	1	16507	0	-0.29737
BEX4	4	0.84399	0.84387	1	15823	0	-0.15367	0.87789	0.87787	1	16508	0	-0.15367
ALDH7A1	4	0.121	0.23745	0.986322	4535	2	-0.44327	0.87791	0.8779	1	16509	0	-0.44327
ZNF470	4	0.34922	0.48912	1	9143	1	-0.0048765	0.87795	0.87794	1	16510	0	-0.0048765
PIGG	4	0.6224	0.65518	1	12279	1	-0.097295	0.87797	0.87796	1	16511	0	-0.097295
EZR	4	0.10937	0.22444	0.982616	4302	2	-0.47573	0.878	0.87798	1	16512	0	-0.47573
MELK	4	0.70131	0.7113	1	13341	1	0.029551	0.87805	0.87804	1	16513	0	0.029551
DDX31	3	0.67592	0.67596	1	12986	1	-0.46119	0.87811	0.87821	1	16514	0	-0.46119
KRTAP4-5	3	0.035915	0.086052	0.95032	1764	2	-1.1705	0.87812	0.87822	1	16515	0	-1.1705
SPANXN5	4	0.32671	0.46434	1	8709	2	-0.21094	0.87815	0.87814	1	16516	0	-0.21094
SMG6	4	0.43337	0.54964	1	10230	1	-0.13644	0.87834	0.87834	1	16517	0	-0.13644
CEPT1	4	0.68357	0.69793	1	13084	1	-0.038684	0.87843	0.87842	1	16518	0	-0.038684
DOK4	4	0.51489	0.59125	1	11084	1	0.16534	0.87848	0.87846	1	16519	0	0.16534
GFOD1	4	0.59637	0.63857	1	11976	1	-0.11436	0.87853	0.87851	1	16520	0	-0.11436
DPYSL2	4	0.79644	0.79637	1	14937	0	0.044994	0.87858	0.87857	1	16521	0	0.044994
DDR1	4	0.7007	0.71085	1	13335	1	-0.082741	0.87866	0.87865	1	16522	0	-0.082741
ERAP1	4	0.93608	0.93615	1	17609	0	0.14837	0.87871	0.8787	1	16523	0	0.14837
CEP72	4	0.78683	0.78674	1	14750	0	-0.22204	0.87873	0.87872	1	16524	0	-0.22204
ALPL	4	0.44119	0.55341	1	10303	1	-0.05774	0.87874	0.87873	1	16525	0	-0.05774
OSR2	4	0.050356	0.11927	0.965733	2324	3	-0.83851	0.87888	0.87889	1	16526	0	-0.83851
TMEM60	4	0.51368	0.59056	1	11067	1	-0.055005	0.87896	0.87896	1	16527	0	-0.055005
DPP9	4	0.36707	0.50878	1	9496	1	-0.016809	0.87901	0.87901	1	16528	0	-0.016809
BTBD19	4	0.79098	0.79089	1	14834	0	-0.039527	0.87903	0.87903	1	16529	0	-0.039527
LBH	4	0.3203	0.45732	1	8591	2	-0.52057	0.87912	0.87913	1	16530	0	-0.52057
SIRPB2	4	0.82422	0.82421	1	15446	0	-0.12295	0.87916	0.87917	1	16531	0	-0.12295
S100A7A	4	0.060357	0.13916	0.971423	2693	3	-0.90156	0.87921	0.87923	1	16532	0	-0.90156
OR1J1	4	0.2708	0.4029	1	7628	1	-0.013091	0.87934	0.87936	1	16533	0	-0.013091
PCIF1	4	0.026901	0.070939	0.944682	1403	2	-0.96613	0.87937	0.87939	1	16534	0	-0.96613
TMOD1	4	0.0020268	0.0072247	0.74127	175	2	-0.6126	0.87942	0.87944	1	16535	0	-0.6126
APBA1	4	0.43432	0.5501	1	10241	1	-0.15685	0.87942	0.87944	1	16536	0	-0.15685
SBF2	4	0.21562	0.34241	0.995653	6507	2	-0.22898	0.87952	0.87954	1	16537	0	-0.22898
FTSJ3	3	0.14108	0.23183	0.984631	4968	2	-0.82902	0.8797	0.87978	1	16538	0	-0.82902
POP4	3	0.64472	0.64655	1	12558	1	-0.58462	0.8797	0.87978	1	16539	0	-0.58462
ZNF558	4	0.31876	0.45566	1	8559	1	0.13694	0.87973	0.87975	1	16540	0	0.13694
PHLDB3	4	0.059246	0.13698	0.971423	2652	2	-0.63141	0.87975	0.87977	1	16541	0	-0.63141
DGKZ	4	0.25345	0.3839	0.997035	7293	2	-0.57745	0.87976	0.87979	1	16542	0	-0.57745
ENTPD4	4	0.026527	0.070098	0.944682	1392	2	-0.37422	0.87983	0.87985	1	16543	0	-0.37422
PPP1R42	4	0.80922	0.80916	1	15157	0	0.012593	0.87985	0.87987	1	16544	0	0.012593
KCTD15	4	0.16036	0.28123	0.990226	5366	1	0.0233	0.87986	0.87988	1	16545	0	0.0233
DECR2	4	0.015634	0.04653	0.922093	948	3	-1.0333	0.87989	0.8799	1	16546	0	-1.0333
SLC35B4	4	0.72367	0.72923	1	13691	1	-0.32323	0.87994	0.87995	1	16547	0	-0.32323
KRTAP4-9	4	0.047054	0.11262	0.962697	2205	2	-0.90768	0.88	0.88001	1	16548	0	-0.90768
RNF121	4	0.61677	0.65156	1	12218	1	-0.30654	0.88004	0.88005	1	16549	0	-0.30654
ZNF322	4	0.19485	0.31939	0.995449	6079	2	-0.65527	0.88007	0.88006	1	16550	0	-0.65527
CCDC121	4	0.29775	0.43258	1	8143	2	-0.53494	0.88008	0.88008	1	16551	0	-0.53494
GABRB1	4	0.25004	0.38017	0.996502	7228	2	-0.21118	0.88009	0.88009	1	16552	0	-0.21118
NUDCD1	4	0.61304	0.64915	1	12173	1	-0.092726	0.88016	0.88016	1	16553	0	-0.092726
CCDC50	4	0.81631	0.81625	1	15302	0	-0.14922	0.88016	0.88016	1	16554	0	-0.14922
GCH1	4	0.062329	0.14302	0.971423	2764	3	-0.89312	0.88023	0.88023	1	16555	0	-0.89312
FOXD4L6	3	0.038955	0.090433	0.961402	1873	2	-1.1792	0.88024	0.88029	1	16556	0	-1.1792
KIR3DL2	3	0.010564	0.028249	0.89135	711	2	-1.546	0.88024	0.88029	1	16557	0	-1.546
ZC3HAV1	4	0.85701	0.85693	1	16094	0	-0.054114	0.88027	0.88026	1	16558	0	-0.054114
SLC16A5	4	0.85876	0.85862	1	16137	0	-0.033871	0.88032	0.88031	1	16559	0	-0.033871
ZNF330	4	0.78174	0.78159	1	14654	1	0.12375	0.88033	0.88032	1	16560	0	0.12375
LAMA1	3	0.21462	0.32908	0.995653	6486	2	-0.55332	0.88034	0.8804	1	16561	0	-0.55332
GPATCH4	4	0.71585	0.72275	1	13570	1	-0.17729	0.88041	0.88041	1	16562	0	-0.17729
SERPINB6	4	0.090199	0.19649	0.971734	3797	3	-0.56393	0.88057	0.88057	1	16563	0	-0.56393
PAIP2B	4	0.09468	0.20485	0.974335	3951	1	-0.043421	0.88059	0.88059	1	16564	0	-0.043421
RETN	4	0.088982	0.19424	0.971734	3752	3	-0.56899	0.88067	0.88066	1	16565	0	-0.56899
ZNF576	4	0.037559	0.093285	0.96183	1818	3	-0.89026	0.88073	0.88072	1	16566	0	-0.89026
TFDP2	4	0.10614	0.22079	0.980565	4239	2	-0.64473	0.88076	0.88075	1	16567	0	-0.64473
GAS7	4	0.7395	0.74242	1	13942	1	0.029825	0.8809	0.88088	1	16568	0	0.029825
PRR20D	4	0.0526	0.12385	0.970246	2399	3	-0.91178	0.88093	0.88091	1	16569	0	-0.91178
SPANXD	4	0.44329	0.55442	1	10324	1	0.031838	0.88103	0.88101	1	16570	0	0.031838
PDE4B	4	0.75361	0.75507	1	14159	1	-0.044145	0.88111	0.88108	1	16571	0	-0.044145
KAZALD1	4	0.043479	0.10544	0.96183	2048	3	-1.03	0.88112	0.88109	1	16572	0	-1.03
LRCH2	4	0.24657	0.37637	0.996502	7159	2	-0.54549	0.88123	0.8812	1	16573	0	-0.54549
IFNGR2	4	0.090255	0.19659	0.971734	3799	2	-0.62753	0.8813	0.88127	1	16574	0	-0.62753
TFF2	4	0.0026991	0.0095625	0.782538	221	3	-1.3576	0.88131	0.88128	1	16575	0	-1.3576
LOXL4	4	0.31082	0.44693	1	8393	2	-0.11713	0.88132	0.88129	1	16576	0	-0.11713
TNKS1BP1	4	0.87101	0.87096	1	16407	0	-0.2052	0.8814	0.88139	1	16577	0	-0.2052
TNN	4	0.0061376	0.021091	0.872453	444	3	-1.3477	0.8814	0.88139	1	16578	0	-1.3477
PAPD5	4	0.12167	0.23816	0.986322	4547	2	-0.68819	0.88145	0.88143	1	16579	0	-0.68819
RILP	4	0.014887	0.044857	0.921724	912	3	-1.2105	0.88145	0.88143	1	16580	0	-1.2105
CD300LB	4	0.018181	0.052165	0.925773	1050	3	-0.99129	0.88152	0.88151	1	16581	0	-0.99129
ZNF410	4	0.036579	0.091254	0.96183	1789	3	-0.96107	0.88158	0.88157	1	16582	0	-0.96107
TCEAL2	4	0.01051	0.035009	0.907763	710	3	-1.1068	0.88159	0.88159	1	16583	0	-1.1068
OR1K1	4	0.076135	0.16983	0.971423	3289	2	-0.81105	0.88161	0.8816	1	16584	0	-0.81105
TTPAL	4	0.77128	0.77139	1	14462	1	-0.26302	0.88164	0.88162	1	16585	0	-0.26302
SC5D	4	0.053641	0.12593	0.971281	2430	3	-0.76852	0.88165	0.88164	1	16586	0	-0.76852
UGT2B15	4	0.011806	0.037895	0.909652	768	3	-1.1605	0.88186	0.88184	1	16587	0	-1.1605
TCEB3	4	0.087334	0.19113	0.971734	3695	3	-0.81234	0.88188	0.88186	1	16588	0	-0.81234
VPS37D	4	0.47644	0.57107	1	10669	1	0.10274	0.88188	0.88186	1	16589	0	0.10274
SGSH	4	0.034397	0.086743	0.952236	1711	3	-0.88509	0.88193	0.88191	1	16590	0	-0.88509
FAM96B	2	0.046146	0.082572	0.945689	2163	1	-1.1453	0.88194	0.88183	1	16591	0	-1.1453
BTNL8	4	0.216	0.34283	0.995653	6510	2	-0.48549	0.88195	0.88193	1	16592	0	-0.48549
NT5C	4	0.071761	0.16144	0.971423	3123	3	-0.62352	0.88204	0.88202	1	16593	0	-0.62352
E2F1	4	0.19581	0.32044	0.995449	6096	2	-0.32721	0.88209	0.88206	1	16594	0	-0.32721
RAB9A	4	0.05403	0.12671	0.971281	2453	3	-0.82723	0.88216	0.88214	1	16595	0	-0.82723
GMIP	4	0.35936	0.50024	1	9344	2	-0.28016	0.88216	0.88214	1	16596	0	-0.28016
CYP39A1	4	0.78384	0.78372	1	14701	1	-0.084726	0.88219	0.88217	1	16597	0	-0.084726
MAPK11	4	0.63153	0.66124	1	12386	1	-0.042463	0.88225	0.88223	1	16598	0	-0.042463
ADAP1	4	0.12915	0.24648	0.986322	4704	1	-0.14445	0.88233	0.88231	1	16599	0	-0.14445
STIM2	4	0.23348	0.36201	0.995653	6880	1	-0.14175	0.8824	0.88238	1	16600	0	-0.14175
MROH1	4	0.80623	0.80617	1	15107	0	-0.18835	0.88241	0.88239	1	16601	0	-0.18835
JOSD2	4	0.39016	0.52941	1	9844	1	-0.37452	0.88244	0.88243	1	16602	0	-0.37452
MGAT3	4	0.47803	0.5719	1	10681	1	-0.084633	0.88245	0.88244	1	16603	0	-0.084633
DCN	4	0.27781	0.41068	1	7755	1	-0.16172	0.88252	0.8825	1	16604	0	-0.16172
ASPH	4	0.30723	0.44292	1	8322	2	-0.36217	0.88252	0.8825	1	16605	0	-0.36217
ZNF584	4	0.1449	0.26405	0.988221	5043	1	-0.21945	0.88255	0.88253	1	16606	0	-0.21945
ZNF394	4	0.86864	0.86855	1	16356	0	0.17534	0.88257	0.88256	1	16607	0	0.17534
FGF20	4	0.48891	0.57751	1	10792	1	0.1232	0.88261	0.8826	1	16608	0	0.1232
NEU3	4	0.63225	0.66174	1	12394	1	-0.031634	0.88262	0.88261	1	16609	0	-0.031634
TXNL1	4	0.13036	0.24781	0.986322	4731	2	-0.66216	0.88263	0.88262	1	16610	0	-0.66216
MCUR1	4	0.70927	0.71746	1	13463	1	-0.33753	0.88268	0.88267	1	16611	0	-0.33753
EDAR	4	0.64677	0.67163	1	12593	1	-0.25267	0.88273	0.88272	1	16612	0	-0.25267
GRIP1	4	0.020121	0.056456	0.930116	1136	3	-1.0381	0.88281	0.8828	1	16613	0	-1.0381
RER1	4	0.0099177	0.03318	0.898634	675	2	-0.4076	0.88281	0.8828	1	16614	0	-0.4076
ZNF439	4	0.61521	0.65052	1	12193	1	-0.17931	0.8829	0.8829	1	16615	0	-0.17931
PHLPP1	4	0.24155	0.37082	0.995653	7062	2	-0.26552	0.88293	0.88293	1	16616	0	-0.26552
BTN2A2	4	0.3312	0.46932	1	8801	2	-0.36219	0.88314	0.88313	1	16617	0	-0.36219
TUBB2B	4	0.39469	0.5315	1	9887	1	-0.11806	0.88323	0.88322	1	16618	0	-0.11806
RAP2A	4	0.58244	0.62994	1	11798	1	0.059144	0.88324	0.88323	1	16619	0	0.059144
AKR1A1	4	0.049987	0.11855	0.964956	2313	3	-0.73083	0.88325	0.88325	1	16620	0	-0.73083
MAGEC2	4	0.021617	0.059653	0.93556	1192	2	-0.69531	0.88326	0.88326	1	16621	0	-0.69531
SPCS1	4	0.75858	0.75951	1	14242	1	-0.14123	0.88329	0.88328	1	16622	0	-0.14123
ABRACL	4	0.041577	0.10153	0.96183	1976	3	-0.89638	0.8833	0.8833	1	16623	0	-0.89638
HDHD3	4	0.55369	0.61285	1	11482	1	0.028121	0.88342	0.88341	1	16624	0	0.028121
TENM2	4	0.80115	0.80111	1	15018	0	-0.087009	0.88347	0.88345	1	16625	0	-0.087009
PCDHA3	4	0.15076	0.27049	0.989034	5168	2	-0.53044	0.88348	0.88346	1	16626	0	-0.53044
DRAM2	4	0.073613	0.16497	0.971423	3185	2	-0.62352	0.88349	0.88347	1	16627	0	-0.62352
MPZL3	4	0.036869	0.091844	0.96183	1799	2	-0.55417	0.88355	0.88354	1	16628	0	-0.55417
SALL2	4	0.015522	0.046276	0.921724	939	1	-0.22042	0.88365	0.88364	1	16629	0	-0.22042
SPRY2	3	0.41386	0.46782	1	10058	1	-0.097573	0.88368	0.88376	1	16630	0	-0.097573
DGKB	4	0.32411	0.46144	1	8663	1	-0.26364	0.88371	0.88369	1	16631	0	-0.26364
ZNF763	4	0.016206	0.047835	0.925773	970	2	-0.93773	0.88372	0.8837	1	16632	0	-0.93773
CD70	4	0.3339	0.47224	1	8854	2	-0.17133	0.88381	0.88379	1	16633	0	-0.17133
CDKN2AIP	4	0.18931	0.3133	0.994275	5954	2	-0.39855	0.88386	0.88385	1	16634	0	-0.39855
C11orf54	4	0.14523	0.26441	0.988221	5048	1	-0.048752	0.88388	0.88387	1	16635	0	-0.048752
LNX1	4	0.049137	0.11682	0.964956	2278	3	-0.77741	0.88392	0.88391	1	16636	0	-0.77741
ZP1	4	0.66735	0.686	1	12891	1	-0.10919	0.88399	0.88399	1	16637	0	-0.10919
ABCA4	4	0.20314	0.32851	0.995653	6239	2	-0.50991	0.88399	0.88399	1	16638	0	-0.50991
CDT1	4	0.40713	0.53726	1	9987	1	-0.13995	0.88416	0.88414	1	16639	0	-0.13995
TCAIM	4	0.33905	0.47802	1	8956	1	0.0035584	0.88421	0.88419	1	16640	0	0.0035584
ZNF844	4	0.92171	0.92188	1	17326	0	0.066139	0.88427	0.88425	1	16641	0	0.066139
DDR2	4	0.85623	0.85616	1	16075	0	0.040177	0.88429	0.88427	1	16642	0	0.040177
AOC2	4	0.88422	0.88419	1	16648	0	0.086021	0.88444	0.88441	1	16643	0	0.086021
OR4F5	3	0.77398	0.77419	1	14512	0	-0.26401	0.88444	0.88453	1	16644	0	-0.26401
CCR1	4	0.02027	0.056774	0.931859	1140	3	-1.0095	0.88446	0.88443	1	16645	0	-1.0095
SHH	4	0.22986	0.35805	0.995653	6799	2	-0.34008	0.88454	0.8845	1	16646	0	-0.34008
GJA4	4	0.79344	0.79338	1	14880	0	-0.31011	0.88456	0.88452	1	16647	0	-0.31011
GLRB	4	0.28934	0.42335	1	7995	1	-0.21735	0.88458	0.88454	1	16648	0	-0.21735
ARHGAP30	4	0.84374	0.84361	1	15818	0	-0.09322	0.88471	0.88467	1	16649	0	-0.09322
OR6C75	4	0.18311	0.30644	0.994275	5830	2	-0.50808	0.8849	0.88486	1	16650	0	-0.50808
GPX3	4	0.14508	0.26425	0.988221	5047	2	-0.42767	0.88491	0.88487	1	16651	0	-0.42767
CTBS	4	0.2706	0.40271	1	7622	2	-0.46316	0.88492	0.88489	1	16652	0	-0.46316
POTED	4	0.55712	0.61484	1	11525	1	-0.35423	0.88494	0.88491	1	16653	0	-0.35423
MC1R	4	0.56911	0.62182	1	11654	1	0.049838	0.885	0.88498	1	16654	0	0.049838
C10orf71	4	0.86482	0.86474	1	16258	0	-0.0021956	0.88507	0.88503	1	16655	0	-0.0021956
LHPP	4	0.30604	0.44162	1	8304	2	-0.38029	0.88513	0.8851	1	16656	0	-0.38029
PAK4	4	0.14248	0.26133	0.988221	4996	1	-0.029305	0.88518	0.88515	1	16657	0	-0.029305
VAMP1	4	0.080531	0.17824	0.971423	3429	3	-0.68747	0.88519	0.88516	1	16658	0	-0.68747
NPIPA2	3	0.84189	0.8419	1	15783	0	-0.066024	0.88522	0.8853	1	16659	0	-0.066024
DDX4	4	0.062385	0.14313	0.971423	2765	3	-0.80565	0.88533	0.8853	1	16660	0	-0.80565
ZFHX2	4	0.02193	0.060331	0.93556	1208	3	-1.0652	0.88536	0.88532	1	16661	0	-1.0652
CTNNA2	4	0.23011	0.35831	0.995653	6802	2	-0.41979	0.88539	0.88536	1	16662	0	-0.41979
PIK3R3	4	0.33473	0.47322	1	8869	2	-0.39564	0.8854	0.88537	1	16663	0	-0.39564
CYP2R1	4	0.72093	0.72696	1	13653	1	-0.38335	0.88543	0.8854	1	16664	0	-0.38335
LYPD4	4	0.21486	0.34156	0.995653	6490	2	-0.51842	0.88548	0.88544	1	16665	0	-0.51842
CREM	4	0.77817	0.77799	1	14577	1	-0.015479	0.88551	0.88547	1	16666	0	-0.015479
AMER1	3	0.033616	0.082743	0.945689	1687	2	-1.2442	0.88557	0.88566	1	16667	0	-1.2442
POGZ	4	0.24114	0.37038	0.995653	7048	2	-0.53321	0.8856	0.88557	1	16668	0	-0.53321
PTPRU	4	0.23514	0.36387	0.995653	6915	2	-0.51237	0.88563	0.8856	1	16669	0	-0.51237
RBM41	4	0.097241	0.20952	0.975216	4033	2	-0.47406	0.88576	0.88572	1	16670	0	-0.47406
BCL6	4	0.57393	0.62468	1	11709	1	-0.2927	0.88578	0.88575	1	16671	0	-0.2927
EEF2K	4	0.056234	0.13112	0.971423	2532	1	-0.0046767	0.8858	0.88577	1	16672	0	-0.0046767
CYB5D1	4	0.30681	0.44246	1	8315	2	-0.45574	0.88584	0.88581	1	16673	0	-0.45574
ACER1	4	0.27607	0.40872	1	7724	2	-0.35013	0.88592	0.88589	1	16674	0	-0.35013
DGKD	4	0.15388	0.27401	0.990175	5235	2	-0.38516	0.88604	0.88601	1	16675	0	-0.38516
BHLHB9	4	0.0186	0.053098	0.925773	1073	3	-1.175	0.88609	0.88607	1	16676	0	-1.175
MYOT	4	0.7702	0.77036	1	14444	1	-0.41817	0.88609	0.88607	1	16677	0	-0.41817
ZNF750	4	0.74176	0.74443	1	13974	1	0.088842	0.88609	0.88607	1	16678	0	0.088842
EPHA7	4	0.67484	0.69145	1	12973	1	-0.23407	0.8862	0.88618	1	16679	0	-0.23407
ENPP3	4	0.44473	0.55512	1	10340	1	-0.33105	0.88624	0.88622	1	16680	0	-0.33105
CSPG5	4	0.17855	0.30139	0.994247	5734	2	-0.5493	0.88626	0.88624	1	16681	0	-0.5493
C2orf82	4	0.51869	0.59328	1	11109	1	-0.16735	0.88628	0.88627	1	16682	0	-0.16735
HECW2	4	0.090465	0.19699	0.971734	3807	2	-0.50436	0.88636	0.88633	1	16683	0	-0.50436
ITPKB	4	0.64135	0.66789	1	12513	1	-0.11679	0.88644	0.8864	1	16684	0	-0.11679
TTC39B	4	0.42096	0.54373	1	10111	1	-0.29909	0.88648	0.88644	1	16685	0	-0.29909
LDHC	4	0.81011	0.81005	1	15173	0	-0.092508	0.88649	0.88646	1	16686	0	-0.092508
ICAM1	4	0.76892	0.76917	1	14425	1	-0.28378	0.88657	0.88653	1	16687	0	-0.28378
SMYD2	4	0.0922	0.20025	0.973088	3868	1	0.087582	0.88671	0.88667	1	16688	0	0.087582
PTPN23	3	0.15819	0.25466	0.98698	5316	1	-0.49815	0.88675	0.88685	1	16689	0	-0.49815
NHSL2	4	0.71012	0.71811	1	13477	1	0.15631	0.88682	0.8868	1	16690	0	0.15631
ABCC11	4	0.19568	0.32029	0.995449	6094	2	-0.40313	0.88684	0.88681	1	16691	0	-0.40313
OR14J1	4	0.79187	0.79179	1	14850	0	-0.19042	0.88691	0.88689	1	16692	0	-0.19042
DCAF12L1	4	0.60898	0.64653	1	12128	1	-0.27133	0.88691	0.88689	1	16693	0	-0.27133
POLR2B	2	0.0067807	0.012993	0.843541	477	1	-1.6533	0.88701	0.88691	1	16694	0	-1.6533
MYO9A	4	0.71469	0.72178	1	13557	1	-0.15111	0.88702	0.887	1	16695	0	-0.15111
ZNF721	4	0.22359	0.35119	0.995653	6672	2	-0.40338	0.88705	0.88703	1	16696	0	-0.40338
FER1L5	4	0.33579	0.47441	1	8888	1	-0.39319	0.88709	0.88707	1	16697	0	-0.39319
PWWP2B	4	0.068808	0.15573	0.971423	3009	3	-0.86221	0.88714	0.88712	1	16698	0	-0.86221
FAR2	4	0.14408	0.26312	0.988221	5029	2	-0.47651	0.88716	0.88713	1	16699	0	-0.47651
SLC35C2	4	0.14491	0.26407	0.988221	5044	2	-0.55806	0.88718	0.88716	1	16700	0	-0.55806
SLC25A35	4	0.13168	0.2493	0.986322	4768	2	-0.60894	0.88722	0.8872	1	16701	0	-0.60894
IL17RA	4	0.79714	0.79705	1	14949	0	-0.12855	0.88731	0.88729	1	16702	0	-0.12855
LDOC1L	4	0.052378	0.12341	0.970214	2389	3	-0.68558	0.88735	0.88733	1	16703	0	-0.68558
SCGB1D4	4	0.89107	0.89105	1	16778	0	0.058485	0.88737	0.88736	1	16704	0	0.058485
GAGE10	4	0.59804	0.63961	1	12002	1	-0.23298	0.88737	0.88736	1	16705	0	-0.23298
PHLDB1	4	0.14481	0.26395	0.988221	5041	2	-0.40554	0.88748	0.88745	1	16706	0	-0.40554
DNAJB5	4	0.058806	0.13609	0.971423	2634	3	-0.8218	0.8875	0.88747	1	16707	0	-0.8218
SCAI	4	0.067753	0.15368	0.971423	2968	3	-0.73351	0.88753	0.8875	1	16708	0	-0.73351
ADNP2	4	0.11831	0.23441	0.986117	4483	2	-0.40237	0.88756	0.88753	1	16709	0	-0.40237
KCNT1	4	0.079197	0.17576	0.971423	3375	3	-0.83808	0.88758	0.88755	1	16710	0	-0.83808
REG1B	4	0.75505	0.75638	1	14188	1	-0.14855	0.8877	0.88767	1	16711	0	-0.14855
PPIL3	4	0.012987	0.04053	0.911162	833	2	-0.56634	0.88778	0.88775	1	16712	0	-0.56634
GRPR	4	0.28259	0.41596	1	7853	2	-0.20239	0.88778	0.88775	1	16713	0	-0.20239
MAGEA9B	4	0.21482	0.34151	0.995653	6489	1	-0.18513	0.88778	0.88775	1	16714	0	-0.18513
GCC2	4	0.85714	0.85706	1	16100	0	0.16785	0.88778	0.88775	1	16715	0	0.16785
GPR62	4	0.31307	0.44945	1	8438	2	-0.32796	0.88782	0.88779	1	16716	0	-0.32796
MREG	4	0.31932	0.45628	1	8572	2	-0.41088	0.88789	0.88786	1	16717	0	-0.41088
ERP29	4	0.50327	0.58508	1	10941	1	-0.0079257	0.88789	0.88786	1	16718	0	-0.0079257
OR6B1	4	0.18365	0.30703	0.994275	5842	2	-0.43982	0.88795	0.88792	1	16719	0	-0.43982
OR52N5	4	0.53016	0.59953	1	11224	1	0.17136	0.88802	0.888	1	16720	0	0.17136
PPP1R16B	4	0.31784	0.45468	1	8540	2	-0.36724	0.88804	0.88802	1	16721	0	-0.36724
FSIP2	4	0.021627	0.059675	0.93556	1194	2	-0.4701	0.88807	0.88804	1	16722	0	-0.4701
OPRL1	4	0.001286	0.0046275	0.704441	116	3	-1.5232	0.88813	0.8881	1	16723	0	-1.5232
GUCA1C	4	0.23854	0.36759	0.995653	6987	2	-0.34763	0.8883	0.88828	1	16724	0	-0.34763
ANKRD17	4	0.21218	0.33855	0.995653	6437	2	-0.46365	0.8883	0.88828	1	16725	0	-0.46365
LOC100134391	4	0.22777	0.35577	0.995653	6755	2	-0.49887	0.88834	0.88832	1	16726	0	-0.49887
SIKE1	4	0.20457	0.33012	0.995653	6277	2	-0.48095	0.88839	0.88837	1	16727	0	-0.48095
TMPRSS4	4	0.15874	0.27946	0.990226	5334	2	-0.22015	0.88839	0.88837	1	16728	0	-0.22015
FNIP2	4	0.10862	0.22357	0.982251	4284	2	-0.47669	0.88844	0.88842	1	16729	0	-0.47669
SLC25A37	4	0.73034	0.73472	1	13799	1	0.018019	0.88845	0.88843	1	16730	0	0.018019
FPGT	4	0.88116	0.88112	1	16593	0	-0.07264	0.8885	0.88848	1	16731	0	-0.07264
RCAN3	4	0.82453	0.82452	1	15449	0	-0.28755	0.8885	0.88848	1	16732	0	-0.28755
PCDHGB2	4	0.2552	0.38583	0.997035	7332	2	-0.36394	0.8885	0.88848	1	16733	0	-0.36394
SYT10	4	0.052754	0.12413	0.970246	2404	3	-0.84837	0.88856	0.88853	1	16734	0	-0.84837
C1orf106	4	0.11565	0.23146	0.984631	4432	2	-0.31879	0.88865	0.88862	1	16735	0	-0.31879
ARIH2	4	0.60617	0.64473	1	12096	1	-0.21882	0.88867	0.88864	1	16736	0	-0.21882
VSX2	4	0.17817	0.30097	0.994247	5725	2	-0.45012	0.88872	0.8887	1	16737	0	-0.45012
ACTR8	4	0.41755	0.54214	1	10086	1	-0.062664	0.88872	0.8887	1	16738	0	-0.062664
FSTL1	4	0.65736	0.67898	1	12733	1	-0.022395	0.88877	0.88874	1	16739	0	-0.022395
OR1I1	4	0.15532	0.27562	0.990226	5260	1	0.12329	0.88882	0.88878	1	16740	0	0.12329
ZNF316	4	0.84548	0.84534	1	15852	0	-0.074569	0.88885	0.88881	1	16741	0	-0.074569
SMCO1	4	0.13085	0.24837	0.986322	4744	2	-0.36609	0.88886	0.88883	1	16742	0	-0.36609
COL6A1	4	0.060061	0.13856	0.971423	2680	1	-0.22973	0.88892	0.88888	1	16743	0	-0.22973
VAX2	4	0.062414	0.14319	0.971423	2766	3	-0.71669	0.88907	0.88903	1	16744	0	-0.71669
NME1	4	0.31884	0.45575	1	8562	1	-0.29766	0.88915	0.88912	1	16745	0	-0.29766
TP53INP1	4	0.36025	0.50122	1	9364	2	-0.41946	0.88915	0.88912	1	16746	0	-0.41946
TMEM213	4	0.45408	0.55973	1	10426	1	-0.035327	0.88918	0.88915	1	16747	0	-0.035327
ZNF534	4	0.19896	0.32389	0.995653	6156	2	-0.60957	0.88924	0.88921	1	16748	0	-0.60957
EXTL3	4	0.46977	0.56763	1	10591	1	0.052365	0.88926	0.88923	1	16749	0	0.052365
CYP4F11	4	0.16855	0.29033	0.993193	5534	1	-0.26278	0.88927	0.88925	1	16750	0	-0.26278
CCNB3	4	0.090975	0.19793	0.972476	3828	3	-0.75438	0.88934	0.88931	1	16751	0	-0.75438
CSRP2	4	0.017596	0.050911	0.925773	1028	2	-0.92399	0.88946	0.88943	1	16752	0	-0.92399
SP9	4	0.20993	0.33609	0.995653	6389	2	-0.51872	0.8895	0.88947	1	16753	0	-0.51872
MMAB	4	0.37434	0.5168	1	9635	2	-0.21436	0.88956	0.88953	1	16754	0	-0.21436
PAFAH2	4	0.72407	0.72956	1	13701	1	0.034739	0.88962	0.88958	1	16755	0	0.034739
NBPF14	3	0.2535	0.37006	0.995653	7294	1	-0.4309	0.88964	0.8897	1	16756	0	-0.4309
GOLGA4	4	0.26251	0.39394	1	7460	1	0.073906	0.88965	0.88961	1	16757	0	0.073906
PYDC2	4	0.04554	0.10961	0.96183	2135	3	-0.8557	0.88967	0.88964	1	16758	0	-0.8557
PCDHB12	4	0.85729	0.8572	1	16105	0	-0.020793	0.88967	0.88964	1	16759	0	-0.020793
ESRP2	4	0.093891	0.20337	0.974335	3923	2	-0.45471	0.88971	0.88967	1	16760	0	-0.45471
OLFML1	4	0.34473	0.48419	1	9065	2	-0.37154	0.88979	0.88974	1	16761	0	-0.37154
RAB3C	4	0.79771	0.79765	1	14960	0	-0.036713	0.88982	0.88977	1	16762	0	-0.036713
C20orf85	4	0.21731	0.34427	0.995653	6532	2	-0.21737	0.88983	0.88979	1	16763	0	-0.21737
SMARCB1	4	0.0693	0.15667	0.971423	3035	3	-0.64592	0.88996	0.88991	1	16764	0	-0.64592
ZNF320	4	0.36457	0.50602	1	9439	2	-0.31534	0.88997	0.88992	1	16765	0	-0.31534
NAPSA	4	0.6352	0.66369	1	12436	1	-0.15721	0.89001	0.88997	1	16766	0	-0.15721
MAS1	4	0.6899	0.70264	1	13181	1	-0.14758	0.89004	0.89	1	16767	0	-0.14758
TPRG1L	4	0.21692	0.34384	0.995653	6526	2	-0.35131	0.89008	0.89004	1	16768	0	-0.35131
GUCD1	4	0.16155	0.28255	0.990226	5394	1	0.064121	0.89016	0.89014	1	16769	0	0.064121
RPE65	4	0.13117	0.24874	0.986322	4751	2	-0.38478	0.89028	0.89026	1	16770	0	-0.38478
RBMS3	4	0.076718	0.17092	0.971423	3309	3	-0.63459	0.89031	0.89029	1	16771	0	-0.63459
PRSS16	4	0.4724	0.569	1	10620	1	0.031991	0.89034	0.89032	1	16772	0	0.031991
MST1R	3	0.22005	0.33602	0.995653	6598	1	-0.35939	0.89043	0.8905	1	16773	0	-0.35939
RUNDC3B	4	0.3598	0.50072	1	9355	2	-0.47868	0.89048	0.89045	1	16774	0	-0.47868
CD4	4	0.28434	0.41784	1	7887	2	-0.31134	0.89055	0.89052	1	16775	0	-0.31134
THAP6	4	0.023673	0.064093	0.944324	1275	1	-0.16665	0.8906	0.89057	1	16776	0	-0.16665
MYCBP2	4	0.063079	0.14447	0.971423	2785	3	-0.75124	0.89064	0.89061	1	16777	0	-0.75124
DUS1L	4	0.33123	0.46935	1	8803	2	-0.32049	0.89069	0.89066	1	16778	0	-0.32049
TREX1	4	0.20702	0.33289	0.995653	6328	2	-0.63342	0.89077	0.89074	1	16779	0	-0.63342
AIP	4	0.020261	0.056754	0.931859	1139	2	-0.43912	0.89077	0.89074	1	16780	0	-0.43912
MPP7	4	0.44115	0.55339	1	10302	1	-0.12934	0.89081	0.89078	1	16781	0	-0.12934
NT5C1A	4	0.22052	0.34776	0.995653	6608	2	-0.59535	0.89091	0.89088	1	16782	0	-0.59535
FCRL1	4	0.56203	0.61771	1	11576	1	-0.089751	0.89096	0.89092	1	16783	0	-0.089751
MOG	4	0.048184	0.11493	0.964956	2245	1	-0.32665	0.89103	0.89101	1	16784	0	-0.32665
KRTAP10-2	4	0.50688	0.58697	1	10987	1	-0.23357	0.89107	0.89105	1	16785	0	-0.23357
FAHD2B	4	0.092608	0.201	0.973743	3880	3	-0.53825	0.8912	0.89117	1	16786	0	-0.53825
OR51F1	4	0.88327	0.88327	1	16631	0	0.11686	0.89123	0.89121	1	16787	0	0.11686
TRIQK	4	0.12336	0.24003	0.986322	4589	2	-0.67421	0.89137	0.89134	1	16788	0	-0.67421
CP	4	0.34205	0.48128	1	9011	1	-0.034205	0.89163	0.8916	1	16789	0	-0.034205
DFNB31	3	0.43242	0.48023	1	10216	1	-0.20869	0.89165	0.89172	1	16790	0	-0.20869
CDKL1	4	0.037207	0.092551	0.96183	1806	3	-0.79723	0.89167	0.89164	1	16791	0	-0.79723
CPT2	4	0.35433	0.49477	1	9244	1	-0.12978	0.89168	0.89165	1	16792	0	-0.12978
DEFA1	4	0.63604	0.66424	1	12444	1	-0.17425	0.89173	0.8917	1	16793	0	-0.17425
WNT7A	4	0.088317	0.19298	0.971734	3735	2	-0.59667	0.89187	0.89183	1	16794	0	-0.59667
DEFB114	4	0.44029	0.55298	1	10292	1	-0.26193	0.89188	0.89183	1	16795	0	-0.26193
NRSN2	4	0.13547	0.25355	0.98698	4854	2	-0.38722	0.89203	0.89198	1	16796	0	-0.38722
TPPP	4	0.27648	0.40918	1	7728	2	-0.53577	0.89206	0.89201	1	16797	0	-0.53577
TCTE3	4	0.50658	0.5868	1	10981	1	0.015375	0.8921	0.89204	1	16798	0	0.015375
C19orf71	4	0.31966	0.45663	1	8577	2	-0.45584	0.89214	0.89207	1	16799	0	-0.45584
RPL10	1	0.1078	0.10772	0.96183	4269	1	-1.2268	0.8922	0.89266	1	16800	0	-1.2268
PIGR	4	0.51061	0.5889	1	11036	1	-0.23881	0.89228	0.89223	1	16801	0	-0.23881
CEP128	4	0.11148	0.22685	0.983693	4341	2	-0.45983	0.8923	0.89225	1	16802	0	-0.45983
IRS4	4	0.0036307	0.012773	0.842792	277	3	-1.3612	0.89246	0.8924	1	16803	0	-1.3612
GSG1	4	0.13505	0.25307	0.98698	4842	2	-0.62899	0.8925	0.89243	1	16804	0	-0.62899
STK3	4	0.85014	0.85003	1	15960	0	-0.071179	0.89256	0.89248	1	16805	0	-0.071179
LAMC3	4	0.26436	0.39599	1	7497	2	-0.35129	0.89257	0.89249	1	16806	0	-0.35129
GRHL2	4	0.62518	0.65707	1	12317	1	-0.31432	0.89261	0.89253	1	16807	0	-0.31432
VIL1	4	0.80703	0.80698	1	15119	0	-0.047154	0.89266	0.89258	1	16808	0	-0.047154
RCN1	4	0.31962	0.45659	1	8576	1	-0.10853	0.8928	0.89272	1	16809	0	-0.10853
PIEZO1	4	0.040296	0.098911	0.96183	1920	3	-0.77141	0.89284	0.89276	1	16810	0	-0.77141
KRTAP6-1	4	0.29851	0.4334	1	8157	2	-0.37563	0.89286	0.89278	1	16811	0	-0.37563
BTG1	4	0.17654	0.29914	0.994247	5687	2	-0.53094	0.89288	0.8928	1	16812	0	-0.53094
SMCO2	4	0.15828	0.27896	0.990226	5320	1	-0.16913	0.89294	0.89286	1	16813	0	-0.16913
ALDH5A1	4	0.040453	0.099241	0.96183	1931	3	-0.78684	0.89297	0.8929	1	16814	0	-0.78684
GNB3	4	0.84947	0.84935	1	15941	0	-0.19477	0.893	0.89293	1	16815	0	-0.19477
S100A4	4	0.81857	0.81852	1	15352	0	-0.18287	0.89302	0.89295	1	16816	0	-0.18287
STC1	4	0.27711	0.40988	1	7740	2	-0.29147	0.89304	0.89297	1	16817	0	-0.29147
ATP7B	4	0.15732	0.27789	0.990226	5302	2	-0.44645	0.89306	0.89299	1	16818	0	-0.44645
TBC1D26	4	0.098784	0.21226	0.975216	4085	2	-0.3898	0.8931	0.89302	1	16819	0	-0.3898
SLC37A1	4	0.26501	0.39668	1	7510	2	-0.51505	0.89321	0.89314	1	16820	0	-0.51505
HLA-B	4	0.013251	0.04111	0.911162	840	1	-0.38425	0.89322	0.89315	1	16821	0	-0.38425
CEP68	4	0.34532	0.48482	1	9076	1	-0.25367	0.89323	0.89317	1	16822	0	-0.25367
UBQLN1	4	0.0094057	0.031569	0.896946	643	3	-1.4255	0.89332	0.89326	1	16823	0	-1.4255
RAB33A	4	0.23239	0.3608	0.995653	6852	2	-0.41315	0.8934	0.89334	1	16824	0	-0.41315
RPL36A	4	0.87375	0.87371	1	16469	0	0.19694	0.89347	0.89341	1	16825	0	0.19694
MMRN1	4	0.13563	0.25372	0.98698	4856	1	-0.10236	0.89349	0.89341	1	16826	0	-0.10236
ANKRD61	4	0.84683	0.84672	1	15873	0	-0.2338	0.89359	0.89353	1	16827	0	-0.2338
PAGE5	4	0.3203	0.45732	1	8590	2	-0.17969	0.8936	0.89354	1	16828	0	-0.17969
HTT	4	0.2281	0.35612	0.995653	6763	2	-0.33889	0.89379	0.89373	1	16829	0	-0.33889
SMCO4	4	0.066081	0.15045	0.971423	2893	3	-0.76758	0.8938	0.89374	1	16830	0	-0.76758
RANBP10	4	0.11973	0.23602	0.986322	4508	2	-0.68298	0.89383	0.89377	1	16831	0	-0.68298
C22orf31	4	0.072584	0.16305	0.971423	3148	2	-0.51727	0.89393	0.89388	1	16832	0	-0.51727
ABI1	4	0.13164	0.24925	0.986322	4767	2	-0.48982	0.894	0.89395	1	16833	0	-0.48982
AASDH	4	0.018964	0.053858	0.925773	1093	3	-1.2015	0.89406	0.89401	1	16834	0	-1.2015
LOC388780	4	0.010468	0.034909	0.907763	704	3	-1.1845	0.89409	0.89404	1	16835	0	-1.1845
ACBD4	4	0.33091	0.469	1	8790	1	0.066134	0.89413	0.89407	1	16836	0	0.066134
PAX7	4	0.36123	0.50231	1	9383	2	-0.43631	0.89413	0.89407	1	16837	0	-0.43631
RECK	4	0.36891	0.51081	1	9525	2	-0.37474	0.89413	0.89407	1	16838	0	-0.37474
DEFB134	4	0.91091	0.91089	1	17131	0	0.08735	0.89416	0.89411	1	16839	0	0.08735
UPK2	4	0.17845	0.30129	0.994247	5730	1	-0.075514	0.89429	0.89425	1	16840	0	-0.075514
STX19	4	0.4392	0.55242	1	10281	1	-0.13605	0.89436	0.89433	1	16841	0	-0.13605
HSFX1	4	0.80693	0.80689	1	15116	0	-0.17157	0.89442	0.89439	1	16842	0	-0.17157
RNF4	4	0.25527	0.3859	0.997035	7334	2	-0.38436	0.89445	0.89443	1	16843	0	-0.38436
FBXL17	4	0.019679	0.055444	0.92648	1118	3	-1.1489	0.89454	0.89452	1	16844	0	-1.1489
IBSP	4	0.78205	0.78191	1	14662	1	-0.065472	0.89462	0.8946	1	16845	0	-0.065472
ZNF501	4	0.33383	0.47217	1	8851	2	-0.42114	0.89466	0.89463	1	16846	0	-0.42114
GORASP2	4	0.94419	0.94429	1	17781	0	0.19449	0.89469	0.89467	1	16847	0	0.19449
EN1	4	0.20379	0.32922	0.995653	6249	2	-0.94555	0.89473	0.89471	1	16848	0	-0.94555
TMEM14A	4	0.0005019	0.0018415	0.617101	47	3	-1.6898	0.8948	0.89478	1	16849	0	-1.6898
KCNG1	4	0.072533	0.16295	0.971423	3146	1	-0.16406	0.89481	0.89479	1	16850	0	-0.16406
ZNF264	4	0.71258	0.72007	1	13522	1	-0.088796	0.89486	0.89484	1	16851	0	-0.088796
TNP1	4	0.042477	0.10334	0.96183	2014	2	-0.5872	0.89488	0.89485	1	16852	0	-0.5872
OSMR	4	0.055427	0.12948	0.971423	2504	3	-0.84101	0.89496	0.89492	1	16853	0	-0.84101
MYOZ3	4	0.013817	0.042388	0.911162	869	3	-1.103	0.89496	0.89492	1	16854	0	-1.103
ALOXE3	4	0.29268	0.427	1	8055	2	-0.41924	0.89499	0.89496	1	16855	0	-0.41924
NDUFS3	3	0.45639	0.49661	1	10448	1	-0.32348	0.895	0.89509	1	16856	0	-0.32348
FGD1	4	0.43877	0.55221	1	10279	1	-0.30243	0.89501	0.89498	1	16857	0	-0.30243
ILDR1	4	0.24834	0.37835	0.996502	7193	2	-0.37054	0.89502	0.89498	1	16858	0	-0.37054
IL27RA	4	0.040419	0.099163	0.96183	1927	1	-0.18711	0.89504	0.89501	1	16859	0	-0.18711
ANXA8	4	0.043211	0.10486	0.96183	2041	2	-0.30728	0.89506	0.89503	1	16860	0	-0.30728
ZNF835	4	0.57629	0.62615	1	11737	1	-0.049897	0.89511	0.89508	1	16861	0	-0.049897
KRTAP1-3	4	0.23978	0.3689	0.995653	7020	2	-0.49855	0.89511	0.89508	1	16862	0	-0.49855
SERPINB13	4	0.10159	0.21568	0.976073	4153	2	-0.45597	0.89511	0.89508	1	16863	0	-0.45597
NOX3	4	0.18981	0.31387	0.994275	5967	2	-0.63021	0.89518	0.89514	1	16864	0	-0.63021
TPD52L3	4	0.025035	0.066964	0.944682	1330	3	-0.70445	0.89521	0.89517	1	16865	0	-0.70445
SLC22A6	4	0.29048	0.42462	1	8016	2	-0.20956	0.89527	0.89523	1	16866	0	-0.20956
TMEM181	4	0.058916	0.1363	0.971423	2638	3	-0.75602	0.89534	0.89531	1	16867	0	-0.75602
FUZ	4	0.20506	0.33067	0.995653	6285	2	-0.48249	0.89539	0.89535	1	16868	0	-0.48249
SLC13A3	4	0.0063618	0.021808	0.880131	455	2	-1.1704	0.89548	0.89543	1	16869	0	-1.1704
GAGE1	4	0.27336	0.40578	1	7671	1	-0.33169	0.89556	0.89552	1	16870	0	-0.33169
REL	4	0.16237	0.28343	0.990226	5417	2	-0.50956	0.89563	0.89559	1	16871	0	-0.50956
ADPRHL1	4	0.69514	0.70659	1	13258	1	-0.13858	0.89565	0.89561	1	16872	0	-0.13858
SLA2	4	0.33488	0.47337	1	8872	2	-0.40782	0.89569	0.89564	1	16873	0	-0.40782
ATRN	4	0.20236	0.32768	0.995653	6221	1	-0.38968	0.89573	0.89568	1	16874	0	-0.38968
DEFB106A	4	0.15301	0.27304	0.989745	5214	2	-0.32577	0.89573	0.89568	1	16875	0	-0.32577
ZBTB16	4	0.54945	0.61038	1	11426	1	0.055683	0.89577	0.89571	1	16876	0	0.055683
STAT4	4	0.25982	0.39098	1	7413	2	-0.33027	0.8958	0.89576	1	16877	0	-0.33027
RRNAD1	4	0.25755	0.38844	0.998712	7375	2	-0.45079	0.89591	0.89587	1	16878	0	-0.45079
DENND4B	4	0.016587	0.048698	0.925773	986	2	-0.72818	0.89593	0.89589	1	16879	0	-0.72818
TRIP13	4	0.049717	0.118	0.964956	2300	3	-0.7886	0.89595	0.89591	1	16880	0	-0.7886
FETUB	3	0.40515	0.46204	1	9974	1	-0.2968	0.89596	0.89606	1	16881	0	-0.2968
FCRLA	4	0.18472	0.30823	0.994275	5858	1	-0.23691	0.896	0.89595	1	16882	0	-0.23691
LETM2	4	0.03045	0.078461	0.944682	1554	3	-0.91017	0.89609	0.89606	1	16883	0	-0.91017
IL36RN	4	0.35857	0.49936	1	9321	2	-0.32443	0.89615	0.89612	1	16884	0	-0.32443
TCP10L2	4	0.045298	0.10909	0.96183	2125	3	-0.77612	0.89615	0.89612	1	16885	0	-0.77612
SLC12A7	4	0.14497	0.26413	0.988221	5045	1	-0.043646	0.89615	0.89612	1	16886	0	-0.043646
RPS6KA3	4	0.71523	0.72223	1	13562	1	-0.16367	0.89619	0.89616	1	16887	0	-0.16367
CEBPB	4	0.15112	0.2709	0.989318	5174	1	0.071002	0.89625	0.89622	1	16888	0	0.071002
SYCE1	4	0.3736	0.51597	1	9619	1	-0.01496	0.89625	0.89622	1	16889	0	-0.01496
C1orf216	4	0.051164	0.12093	0.968898	2350	3	-0.79042	0.89632	0.8963	1	16890	0	-0.79042
CTH	4	0.089815	0.19576	0.971734	3787	1	-0.055168	0.89632	0.8963	1	16891	0	-0.055168
LCE2D	4	0.066436	0.15113	0.971423	2906	2	-1.222	0.89635	0.89633	1	16892	0	-1.222
CHST7	4	0.84873	0.84864	1	15925	0	-0.055781	0.89635	0.89633	1	16893	0	-0.055781
STK26	4	0.25661	0.38739	0.998215	7359	2	-0.37152	0.89637	0.89635	1	16894	0	-0.37152
PLOD2	4	0.043701	0.1059	0.96183	2053	1	-0.079645	0.89639	0.89636	1	16895	0	-0.079645
OR51E1	4	0.35742	0.49808	1	9300	2	-0.20172	0.89642	0.89638	1	16896	0	-0.20172
OR5H2	4	0.25856	0.38957	0.999381	7391	2	-0.42929	0.89643	0.8964	1	16897	0	-0.42929
IL7R	4	0.30948	0.44542	1	8368	2	-0.40408	0.89646	0.89642	1	16898	0	-0.40408
CACNA1S	4	0.063958	0.14621	0.971423	2822	2	-0.65572	0.89647	0.89643	1	16899	0	-0.65572
TBKBP1	4	0.08392	0.18467	0.971423	3566	3	-0.53752	0.8965	0.89646	1	16900	0	-0.53752
PAMR1	4	0.027306	0.071796	0.944682	1418	3	-0.86766	0.89662	0.89658	1	16901	0	-0.86766
RNASE2	4	0.16566	0.28714	0.991106	5483	2	-0.56913	0.89668	0.89664	1	16902	0	-0.56913
TIMM10B	4	0.73131	0.73552	1	13808	1	-0.1882	0.89669	0.89665	1	16903	0	-0.1882
SCGB2A1	4	0.16916	0.29101	0.993193	5545	2	-0.4378	0.89688	0.89683	1	16904	0	-0.4378
SDC2	4	0.10974	0.22486	0.982788	4309	1	-0.3274	0.89695	0.8969	1	16905	0	-0.3274
MOB3B	4	0.72942	0.73394	1	13787	1	-0.43473	0.89698	0.89693	1	16906	0	-0.43473
TNNT1	4	0.061316	0.14101	0.971423	2720	3	-0.76042	0.89704	0.89699	1	16907	0	-0.76042
CXorf65	4	0.23656	0.36544	0.995653	6942	2	-0.41951	0.89706	0.89701	1	16908	0	-0.41951
SPARC	4	0.5319	0.60048	1	11240	1	-0.022253	0.89708	0.89702	1	16909	0	-0.022253
CCER2	4	0.75566	0.75693	1	14196	1	-0.33398	0.89717	0.89711	1	16910	0	-0.33398
OLR1	4	0.091654	0.19922	0.972476	3849	3	-0.54856	0.8972	0.89714	1	16911	0	-0.54856
PCDHGB1	4	0.34959	0.48952	1	9152	1	-0.096988	0.89721	0.89714	1	16912	0	-0.096988
EIF2B5	2	0.01204	0.022715	0.881798	782	1	-1.5773	0.89736	0.8972	1	16913	0	-1.5773
SFT2D3	4	0.33649	0.47518	1	8904	2	-0.19077	0.89743	0.89737	1	16914	0	-0.19077
NRN1	4	0.31094	0.44705	1	8397	2	-0.30441	0.89745	0.89739	1	16915	0	-0.30441
ATP1A2	4	0.35555	0.49605	1	9263	2	-0.50145	0.8975	0.89744	1	16916	0	-0.50145
HERC3	4	0.57751	0.62687	1	11751	1	-0.16215	0.89751	0.89744	1	16917	0	-0.16215
ZFP57	4	0.19941	0.32442	0.995653	6160	2	-0.52668	0.89753	0.89747	1	16918	0	-0.52668
LRRIQ3	4	0.11435	0.23005	0.983834	4402	2	-0.63515	0.89753	0.89747	1	16919	0	-0.63515
CRELD1	4	0.87206	0.87202	1	16429	0	-0.084276	0.89763	0.89757	1	16920	0	-0.084276
DHX9	2	0.17766	0.22858	0.983834	5710	1	-0.90365	0.89765	0.89749	1	16921	0	-0.90365
NOS3	4	0.044563	0.10763	0.96183	2096	3	-0.78853	0.89773	0.89766	1	16922	0	-0.78853
TRIM23	4	0.42641	0.54632	1	10164	1	-0.27999	0.89775	0.89768	1	16923	0	-0.27999
ABHD15	4	0.30273	0.43799	1	8230	2	-0.26255	0.89777	0.8977	1	16924	0	-0.26255
IFT22	4	0.06867	0.15546	0.971423	3002	2	-0.77164	0.89782	0.89775	1	16925	0	-0.77164
C16orf87	4	0.2482	0.37818	0.996502	7191	1	-0.36803	0.89789	0.89783	1	16926	0	-0.36803
RDH11	4	0.1266	0.24362	0.986322	4651	2	-0.44637	0.89794	0.89788	1	16927	0	-0.44637
SIX6	4	0.1524	0.27233	0.989729	5202	2	-0.69583	0.89794	0.89788	1	16928	0	-0.69583
GSK3B	4	0.14011	0.25873	0.987284	4942	2	-0.37793	0.89801	0.89795	1	16929	0	-0.37793
ZNF585A	4	0.2258	0.35363	0.995653	6718	2	-0.52328	0.8981	0.89803	1	16930	0	-0.52328
MYBPHL	4	0.089783	0.1957	0.971734	3784	3	-0.57808	0.89811	0.89805	1	16931	0	-0.57808
PPP2R2B	4	0.78972	0.78964	1	14811	0	-0.086657	0.89812	0.89806	1	16932	0	-0.086657
EFCAB7	4	0.073054	0.16394	0.971423	3164	3	-0.62289	0.89818	0.89812	1	16933	0	-0.62289
AP2A1	4	0.055201	0.12904	0.971423	2495	2	-0.69945	0.89823	0.89816	1	16934	0	-0.69945
NUDCD3	3	0.027939	0.070537	0.944682	1446	2	-1.2292	0.89835	0.89848	1	16935	0	-1.2292
NOG	4	0.16758	0.28923	0.991674	5522	2	-0.57445	0.89849	0.89841	1	16936	0	-0.57445
UBTFL1	4	0.32353	0.4608	1	8653	1	-0.11171	0.89855	0.89848	1	16937	0	-0.11171
CITED4	4	0.075102	0.16781	0.971423	3254	2	-0.59478	0.89868	0.89862	1	16938	0	-0.59478
EDN3	4	0.83381	0.83377	1	15611	0	-0.13005	0.89876	0.8987	1	16939	0	-0.13005
ODC1	4	0.62353	0.65597	1	12293	1	-0.06471	0.89881	0.89876	1	16940	0	-0.06471
OXR1	4	0.34974	0.48968	1	9154	1	-0.04887	0.89886	0.89882	1	16941	0	-0.04887
XPO7	4	0.17677	0.2994	0.994247	5691	2	-0.49426	0.89886	0.89882	1	16942	0	-0.49426
CREB3L1	4	0.38106	0.52407	1	9760	2	-0.3199	0.89889	0.89885	1	16943	0	-0.3199
ABHD4	4	0.031427	0.080497	0.944682	1599	3	-1.0626	0.89896	0.89892	1	16944	0	-1.0626
C2orf42	4	0.37025	0.51226	1	9544	2	-0.25179	0.89899	0.89895	1	16945	0	-0.25179
WNT4	4	0.89656	0.89651	1	16868	0	0.063655	0.89901	0.89897	1	16946	0	0.063655
HRASLS	4	0.021086	0.058514	0.93556	1167	2	-1.0061	0.89904	0.899	1	16947	0	-1.0061
KCNJ13	4	0.021222	0.058813	0.93556	1175	3	-1.0464	0.89909	0.89906	1	16948	0	-1.0464
TRIM27	4	0.0091223	0.030647	0.89135	626	3	-1.1482	0.89912	0.89909	1	16949	0	-1.1482
EPS15	4	0.40039	0.53418	1	9933	1	-0.017936	0.89914	0.89911	1	16950	0	-0.017936
ANO8	4	0.051985	0.1226	0.969638	2378	2	-0.50814	0.89915	0.89912	1	16951	0	-0.50814
PCDHGC3	4	0.72702	0.732	1	13748	1	-0.23604	0.89916	0.89913	1	16952	0	-0.23604
SAT2	4	0.588	0.63339	1	11872	1	-0.36999	0.89921	0.89917	1	16953	0	-0.36999
OR5T3	4	0.59412	0.63716	1	11947	1	-0.18476	0.89921	0.89917	1	16954	0	-0.18476
LIN7C	4	0.02807	0.073383	0.944682	1453	3	-0.91062	0.89931	0.89929	1	16955	0	-0.91062
KCNB1	4	0.32873	0.46661	1	8748	1	-0.3201	0.89936	0.89934	1	16956	0	-0.3201
SMAD2	4	0.17138	0.2935	0.994247	5591	2	-0.38854	0.89944	0.89943	1	16957	0	-0.38854
RNASE6	4	0.53164	0.60033	1	11236	1	-0.18591	0.89948	0.89947	1	16958	0	-0.18591
ZNF257	4	0.10827	0.22318	0.982251	4277	2	-0.75762	0.8997	0.89968	1	16959	0	-0.75762
NPPA	4	0.1108	0.22607	0.98325	4327	2	-0.35687	0.89978	0.89977	1	16960	0	-0.35687
SYCP2	4	0.13064	0.24813	0.986322	4738	2	-0.62389	0.89981	0.89979	1	16961	0	-0.62389
MARCHF3	4	0.85384	0.85374	1	16037	0	-0.14053	0.89984	0.89981	1	16962	0	-0.14053
KRT12	4	0.046945	0.11241	0.962697	2201	3	-0.91307	0.89986	0.89983	1	16963	0	-0.91307
C1orf61	4	0.80983	0.80977	1	15165	0	0.042761	0.89988	0.89985	1	16964	0	0.042761
SFTPB	4	0.18733	0.31108	0.994275	5915	2	-0.66152	0.89992	0.89989	1	16965	0	-0.66152
FAM65A	4	0.47982	0.57283	1	10699	1	-0.29284	0.89996	0.89993	1	16966	0	-0.29284
ZCCHC4	4	0.27228	0.40456	1	7649	2	-0.29185	0.90002	0.89999	1	16967	0	-0.29185
XPC	4	0.16722	0.28883	0.991546	5514	1	-0.16251	0.90004	0.90001	1	16968	0	-0.16251
OLAH	4	0.32146	0.45855	1	8610	2	-0.42426	0.90005	0.90002	1	16969	0	-0.42426
ATXN2	4	0.46205	0.56379	1	10515	1	0.00097888	0.90006	0.90003	1	16970	0	0.00097888
ACTL7A	4	0.36015	0.50111	1	9362	2	-0.20005	0.9002	0.90017	1	16971	0	-0.20005
PARP11	4	0.4564	0.5609	1	10449	1	-0.010482	0.90024	0.90021	1	16972	0	-0.010482
ZNF79	4	0.020015	0.05622	0.928914	1133	3	-1.1592	0.90029	0.90027	1	16973	0	-1.1592
NSDHL	4	0.22699	0.3549	0.995653	6743	2	-0.38147	0.90029	0.90027	1	16974	0	-0.38147
MAMDC4	3	0.19404	0.30234	0.994247	6066	1	-0.30332	0.90032	0.90044	1	16975	0	-0.30332
ZSCAN32	4	0.32548	0.46298	1	8691	1	0.028378	0.9004	0.90037	1	16976	0	0.028378
TRIO	4	0.31064	0.44674	1	8391	1	0.14688	0.90042	0.90039	1	16977	0	0.14688
LMAN2L	4	0.018427	0.05272	0.925773	1060	3	-1.11	0.9005	0.90048	1	16978	0	-1.11
TMEM80	4	0.60739	0.6455	1	12112	1	-0.26214	0.90052	0.9005	1	16979	0	-0.26214
OR13C3	4	0.22572	0.35355	0.995653	6715	2	-0.39597	0.90054	0.90052	1	16980	0	-0.39597
KRTAP9-3	4	0.31612	0.45277	1	8504	2	-0.20344	0.90055	0.90053	1	16981	0	-0.20344
ACSL4	4	0.67965	0.695	1	13031	1	-0.24515	0.90057	0.90055	1	16982	0	-0.24515
CRHR1	4	0.49591	0.58119	1	10866	1	-0.0062908	0.90063	0.90062	1	16983	0	-0.0062908
ABHD12B	4	0.043252	0.10496	0.96183	2043	3	-0.94459	0.90063	0.90062	1	16984	0	-0.94459
HOXA4	4	0.10342	0.21773	0.977422	4192	1	-0.41035	0.90063	0.90062	1	16985	0	-0.41035
PTPRF	4	0.1151	0.23084	0.984631	4417	2	-0.74733	0.90068	0.90067	1	16986	0	-0.74733
PLAC1	4	0.18613	0.30978	0.994275	5894	2	-0.52601	0.90076	0.90073	1	16987	0	-0.52601
MRPL22	1	0.099241	0.099247	0.96183	4100	1	-1.1583	0.90076	0.90127	1	16988	0	-1.1583
VIMP	4	0.25069	0.38089	0.996502	7245	2	-0.44563	0.90079	0.90077	1	16989	0	-0.44563
PDE8B	4	0.31064	0.44673	1	8389	2	-0.45979	0.90082	0.9008	1	16990	0	-0.45979
CDC25C	4	0.095917	0.20709	0.975125	3986	2	-0.60331	0.90093	0.90089	1	16991	0	-0.60331
LGR5	4	0.511	0.58912	1	11041	1	0.011889	0.90094	0.90091	1	16992	0	0.011889
PHACTR1	3	0.089262	0.16124	0.971423	3759	2	-0.93301	0.90096	0.90108	1	16993	0	-0.93301
LOC158434	3	0.20235	0.31322	0.994275	6220	2	-0.54792	0.90097	0.90109	1	16994	0	-0.54792
LRPAP1	4	0.19373	0.31816	0.994275	6061	1	-0.44608	0.90108	0.90106	1	16995	0	-0.44608
GRIPAP1	4	0.71195	0.71959	1	13513	1	-0.17132	0.90113	0.90112	1	16996	0	-0.17132
HMG20A	4	0.73387	0.73766	1	13850	1	-0.31114	0.90115	0.90115	1	16997	0	-0.31114
MRC1	4	0.37204	0.51423	1	9587	2	-0.36766	0.90117	0.90117	1	16998	0	-0.36766
RBM6	4	0.86156	0.86145	1	16197	0	-0.14819	0.90129	0.90129	1	16999	0	-0.14819
RRH	4	0.3537	0.49406	1	9226	2	-0.45489	0.90145	0.90146	1	17000	0	-0.45489
SERPINA4	4	0.61646	0.65136	1	12212	1	-0.27122	0.90156	0.90157	1	17001	0	-0.27122
TAF9B	4	0.77751	0.77736	1	14568	1	-0.18536	0.90163	0.90165	1	17002	0	-0.18536
ADCY3	3	0.6351	0.63774	1	12435	1	-0.17273	0.9017	0.9018	1	17003	0	-0.17273
XRRA1	4	0.30273	0.43799	1	8229	1	0.026307	0.90172	0.90173	1	17004	0	0.026307
NRROS	4	0.70701	0.71574	1	13433	1	0.061925	0.90189	0.90188	1	17005	0	0.061925
CORO1B	4	0.56108	0.61716	1	11570	1	-0.18737	0.90191	0.90191	1	17006	0	-0.18737
CDCA8	4	0.49519	0.58082	1	10856	1	-0.5553	0.90201	0.90203	1	17007	0	-0.5553
LOC100130705	4	0.7237	0.72925	1	13692	1	0.080008	0.90205	0.90206	1	17008	0	0.080008
GPR22	4	0.55545	0.61385	1	11503	1	-0.030689	0.90205	0.90206	1	17009	0	-0.030689
PTH2R	4	0.92464	0.92479	1	17378	0	0.034708	0.90219	0.9022	1	17010	0	0.034708
CORT	4	0.036894	0.091898	0.96183	1801	3	-0.92656	0.90223	0.90224	1	17011	0	-0.92656
TSPAN9	4	0.59899	0.64022	1	12014	1	-0.12698	0.90225	0.90226	1	17012	0	-0.12698
UBAC2	4	0.23185	0.36023	0.995653	6840	2	-0.44782	0.90231	0.90232	1	17013	0	-0.44782
RNASET2	4	0.038275	0.094712	0.96183	1849	3	-0.78406	0.90231	0.90232	1	17014	0	-0.78406
H2AFB1	4	0.13163	0.24923	0.986322	4766	2	-0.3284	0.90231	0.90232	1	17015	0	-0.3284
ZC3H12B	4	0.04567	0.10988	0.96183	2142	3	-0.85043	0.90235	0.90236	1	17016	0	-0.85043
SIX5	4	0.20352	0.32893	0.995653	6245	2	-0.48936	0.9024	0.90241	1	17017	0	-0.48936
EXD3	4	0.33867	0.47761	1	8946	2	-0.40787	0.90249	0.9025	1	17018	0	-0.40787
OR52B6	4	0.92769	0.92785	1	17431	0	0.10469	0.9026	0.90262	1	17019	0	0.10469
C8orf34	4	0.095026	0.20547	0.97445	3963	2	-0.65654	0.90263	0.90266	1	17020	0	-0.65654
ZAP70	4	0.071221	0.16038	0.971423	3103	2	-0.50639	0.90263	0.90266	1	17021	0	-0.50639
MMP11	4	0.039847	0.097998	0.96183	1907	3	-0.80369	0.90266	0.90267	1	17022	0	-0.80369
LRFN2	4	0.013737	0.042202	0.911162	863	3	-1.1195	0.90273	0.90274	1	17023	0	-1.1195
KCNK10	4	0.31377	0.45022	1	8454	2	-0.48882	0.90273	0.90274	1	17024	0	-0.48882
ZNF23	4	0.089989	0.19609	0.971734	3792	2	-0.61342	0.90295	0.90296	1	17025	0	-0.61342
TMEM38A	4	0.73275	0.73675	1	13834	1	-0.0063204	0.90296	0.90297	1	17026	0	-0.0063204
FAM168B	4	0.037531	0.093224	0.96183	1815	2	-0.67743	0.90305	0.90307	1	17027	0	-0.67743
ANKRD12	4	0.34528	0.48479	1	9073	2	-0.2753	0.90309	0.90311	1	17028	0	-0.2753
MS4A12	4	0.04135	0.10107	0.96183	1965	2	-0.50205	0.90311	0.90313	1	17029	0	-0.50205
OR4C11	4	0.36202	0.5032	1	9395	2	-0.38045	0.90313	0.90315	1	17030	0	-0.38045
TOP2A	3	0.018441	0.047771	0.925773	1063	1	-1.644	0.90313	0.9032	1	17031	0	-1.644
ACTR6	3	0.21925	0.33498	0.995653	6578	2	-0.56237	0.90313	0.9032	1	17032	0	-0.56237
ELOVL3	4	0.040419	0.099163	0.96183	1928	1	-0.19562	0.90314	0.90317	1	17033	0	-0.19562
CT83	4	0.78803	0.78791	1	14767	0	-0.19939	0.90317	0.90319	1	17034	0	-0.19939
TERT	4	0.077843	0.17309	0.971423	3337	2	-0.7206	0.90327	0.9033	1	17035	0	-0.7206
SPHAR	2	0.096696	0.16467	0.971423	4014	2	-0.7972	0.9033	0.90318	1	17036	0	-0.7972
NGFR	4	0.80505	0.80498	1	15086	0	-0.24333	0.90333	0.90336	1	17037	0	-0.24333
SCARF2	4	0.4877	0.5769	1	10778	1	-0.046409	0.90336	0.90339	1	17038	0	-0.046409
CASP14	4	0.1204	0.23676	0.986322	4524	2	-0.41512	0.90339	0.90342	1	17039	0	-0.41512
TMEM161A	4	0.41002	0.5386	1	10013	1	-0.15475	0.90342	0.90345	1	17040	0	-0.15475
PATL1	4	0.23297	0.36144	0.995653	6866	2	-0.31668	0.90344	0.90347	1	17041	0	-0.31668
COPS7B	4	0.097366	0.20974	0.975216	4036	3	-0.7654	0.90345	0.90349	1	17042	0	-0.7654
PKD1L2	4	0.55955	0.61623	1	11551	1	-0.16784	0.90353	0.90356	1	17043	0	-0.16784
FUS	4	0.08957	0.19531	0.971734	3776	2	-0.58368	0.90353	0.90356	1	17044	0	-0.58368
THAP4	4	0.2587	0.38973	0.999381	7395	1	-0.10617	0.90357	0.90359	1	17045	0	-0.10617
UBQLN3	4	0.77379	0.77378	1	14509	1	-0.24	0.90359	0.90362	1	17046	0	-0.24
BVES	4	0.049335	0.11724	0.964956	2288	2	-0.81736	0.90361	0.90363	1	17047	0	-0.81736
SCNN1B	4	0.78153	0.78139	1	14645	1	-0.22003	0.90366	0.90369	1	17048	0	-0.22003
EFNB1	4	0.37293	0.51524	1	9602	2	-0.48618	0.90372	0.90375	1	17049	0	-0.48618
AMBN	4	0.22793	0.35593	0.995653	6759	2	-0.55607	0.90375	0.90378	1	17050	0	-0.55607
DDX25	4	0.10838	0.22331	0.982251	4281	2	-0.66179	0.90387	0.90389	1	17051	0	-0.66179
LIN37	4	0.79102	0.79094	1	14835	0	-0.34136	0.9039	0.90392	1	17052	0	-0.34136
PRY2	4	0.24064	0.36983	0.995653	7034	2	-0.29955	0.90393	0.90395	1	17053	0	-0.29955
HS3ST6	4	0.27513	0.40769	1	7706	2	-0.26568	0.90408	0.90409	1	17054	0	-0.26568
FEM1C	4	0.10361	0.21796	0.977422	4197	2	-0.58133	0.9041	0.9041	1	17055	0	-0.58133
P2RY11	4	0.053839	0.12634	0.971281	2440	3	-0.82677	0.90414	0.90414	1	17056	0	-0.82677
FAM179B	4	0.65131	0.67474	1	12642	1	-0.16111	0.90422	0.90422	1	17057	0	-0.16111
ZNF620	4	0.37169	0.51385	1	9580	2	-0.17137	0.90425	0.90425	1	17058	0	-0.17137
OR2M4	4	0.60071	0.64132	1	12032	1	-0.23847	0.90426	0.90426	1	17059	0	-0.23847
RRP9	3	0.071999	0.13736	0.971423	3131	2	-0.76346	0.90429	0.90434	1	17060	0	-0.76346
LOXL1	4	0.046992	0.1125	0.962697	2203	2	-0.8465	0.90432	0.90432	1	17061	0	-0.8465
KLRF2	4	0.32141	0.4585	1	8608	2	-0.36729	0.90436	0.90435	1	17062	0	-0.36729
C15orf43	4	0.11266	0.22817	0.983834	4358	2	-0.45749	0.90444	0.90442	1	17063	0	-0.45749
FAM181A	4	0.38828	0.52854	1	9827	1	0.078358	0.90448	0.90447	1	17064	0	0.078358
PALLD	4	0.059294	0.13706	0.971423	2654	2	-0.72748	0.9045	0.90448	1	17065	0	-0.72748
PHF19	4	0.48931	0.57771	1	10796	1	-0.25062	0.90451	0.9045	1	17066	0	-0.25062
SUCLG1	4	0.0071538	0.024393	0.882448	503	3	-1.192	0.90461	0.90459	1	17067	0	-1.192
AKTIP	4	0.73957	0.74248	1	13944	1	-0.11346	0.90461	0.90459	1	17068	0	-0.11346
TMEM132E	4	0.31696	0.4537	1	8519	2	-0.45535	0.90461	0.90459	1	17069	0	-0.45535
CDHR4	4	0.76396	0.76445	1	14345	1	-0.38263	0.90467	0.90465	1	17070	0	-0.38263
KRT37	4	0.79686	0.79679	1	14943	0	0.10462	0.90471	0.90468	1	17071	0	0.10462
DAGLB	4	0.064219	0.14678	0.971423	2833	2	-0.56555	0.90473	0.90472	1	17072	0	-0.56555
MUC1	4	0.32185	0.45898	1	8622	2	-0.50019	0.9048	0.90478	1	17073	0	-0.50019
CEP70	4	0.20955	0.33568	0.995653	6380	2	-0.59836	0.90482	0.9048	1	17074	0	-0.59836
MB21D2	4	0.45162	0.55851	1	10406	1	-0.12744	0.90483	0.90481	1	17075	0	-0.12744
YWHAB	4	0.045386	0.10927	0.96183	2128	3	-0.99608	0.90496	0.90495	1	17076	0	-0.99608
MROH9	4	0.29611	0.43076	1	8110	1	0.061289	0.90508	0.90507	1	17077	0	0.061289
SCARA5	4	0.31006	0.44609	1	8379	2	-0.38151	0.90512	0.90511	1	17078	0	-0.38151
CSMD3	4	0.066343	0.15095	0.971423	2902	2	-0.84281	0.90516	0.90515	1	17079	0	-0.84281
HLA-F	4	0.0056165	0.019372	0.858279	416	2	-0.97142	0.9052	0.90521	1	17080	0	-0.97142
ADH1A	4	0.5203	0.59417	1	11127	1	0.05112	0.90531	0.90532	1	17081	0	0.05112
TGFB3	4	0.87867	0.87866	1	16544	0	-0.15622	0.90532	0.90532	1	17082	0	-0.15622
SST	4	0.30702	0.4427	1	8320	2	-0.30477	0.90539	0.9054	1	17083	0	-0.30477
CCDC185	4	0.7662	0.76654	1	14382	1	-0.22477	0.90547	0.90549	1	17084	0	-0.22477
ASNSD1	4	0.099747	0.21364	0.975216	4114	2	-0.66793	0.90554	0.90555	1	17085	0	-0.66793
KCNG2	4	0.18396	0.3074	0.994275	5846	2	-0.54853	0.90561	0.90562	1	17086	0	-0.54853
CABP5	4	0.25035	0.38052	0.996502	7238	1	-0.23162	0.90568	0.9057	1	17087	0	-0.23162
NXPH4	4	0.10489	0.21938	0.980023	4219	1	-0.083882	0.90573	0.90573	1	17088	0	-0.083882
TRAPPC6B	4	0.72484	0.73021	1	13717	1	-0.1993	0.90579	0.9058	1	17089	0	-0.1993
XPNPEP2	4	0.42562	0.54595	1	10158	1	-0.11018	0.90583	0.90583	1	17090	0	-0.11018
IL10RA	4	0.29552	0.43007	1	8101	2	-0.39308	0.90583	0.90583	1	17091	0	-0.39308
ATP1B1	4	0.12785	0.24501	0.986322	4683	2	-0.53324	0.90586	0.90588	1	17092	0	-0.53324
TMEM200B	4	0.90207	0.90209	1	16971	0	0.029224	0.90594	0.90594	1	17093	0	0.029224
NOMO2	4	0.069878	0.15777	0.971423	3053	3	-0.85474	0.90595	0.90596	1	17094	0	-0.85474
SMPD4	4	0.29388	0.42828	1	8070	2	-0.37522	0.90597	0.90599	1	17095	0	-0.37522
GRM3	4	0.2661	0.39784	1	7534	2	-0.53795	0.90603	0.90605	1	17096	0	-0.53795
SLC2A11	4	0.0013696	0.0049035	0.704441	126	3	-1.6659	0.90607	0.90609	1	17097	0	-1.6659
ZNF17	4	0.54043	0.60531	1	11334	1	-0.12244	0.90618	0.90619	1	17098	0	-0.12244
STON2	4	0.50131	0.58404	1	10921	1	-0.025146	0.90619	0.9062	1	17099	0	-0.025146
MAL2	4	0.0081029	0.027364	0.885612	566	3	-1.2336	0.90622	0.90623	1	17100	0	-1.2336
KLF9	4	0.063109	0.14453	0.971423	2787	3	-0.66196	0.90622	0.90623	1	17101	0	-0.66196
AKAP6	4	0.85277	0.85265	1	16017	0	-0.14582	0.90627	0.90628	1	17102	0	-0.14582
ZNF630	4	0.38194	0.52501	1	9770	2	-0.44423	0.90628	0.90629	1	17103	0	-0.44423
BEST2	4	0.15069	0.27042	0.989034	5165	2	-0.70914	0.90629	0.9063	1	17104	0	-0.70914
EVC2	4	0.53076	0.59987	1	11230	1	0.14525	0.90633	0.90634	1	17105	0	0.14525
TSPYL5	4	0.45679	0.5611	1	10454	1	-0.41145	0.90637	0.90637	1	17106	0	-0.41145
PTPRB	4	0.095917	0.20709	0.975125	3987	1	-0.10711	0.90638	0.90638	1	17107	0	-0.10711
AURKC	4	0.16317	0.28434	0.990382	5437	2	-0.53581	0.90646	0.90647	1	17108	0	-0.53581
RPP30	3	0.066394	0.12953	0.971423	2905	2	-1.037	0.9065	0.9066	1	17109	0	-1.037
EVI5L	4	0.013991	0.042779	0.911162	881	1	0.1112	0.90658	0.90657	1	17110	0	0.1112
DEFB108B	4	0.50411	0.5855	1	10949	1	-0.10978	0.90658	0.90657	1	17111	0	-0.10978
TYROBP	4	0.015906	0.047163	0.925773	956	2	-1.0142	0.90677	0.90676	1	17112	0	-1.0142
C4orf27	4	0.21548	0.34227	0.995653	6503	2	-0.33025	0.90684	0.90683	1	17113	0	-0.33025
ASCC1	4	0.3026	0.43781	1	8227	2	-0.45014	0.90693	0.90693	1	17114	0	-0.45014
AAAS	4	0.099359	0.21322	0.975216	4103	2	-0.78678	0.90693	0.90693	1	17115	0	-0.78678
HIST1H2BG	4	0.80629	0.80622	1	15109	0	-0.12922	0.90701	0.90701	1	17116	0	-0.12922
DNAH8	4	0.76579	0.76615	1	14375	1	-0.27681	0.90708	0.90709	1	17117	0	-0.27681
ZNF442	4	0.53943	0.60473	1	11326	1	-0.18514	0.90713	0.90715	1	17118	0	-0.18514
KRT79	4	0.27758	0.41042	1	7750	2	-0.54787	0.90716	0.90719	1	17119	0	-0.54787
MSX2	4	0.8381	0.838	1	15695	0	-0.093092	0.9072	0.90722	1	17120	0	-0.093092
F2RL3	4	0.58224	0.62982	1	11796	1	-0.20095	0.90724	0.90727	1	17121	0	-0.20095
GSTO1	4	0.86164	0.86154	1	16198	0	-0.15292	0.90727	0.90729	1	17122	0	-0.15292
SEMA6A	4	0.79836	0.79833	1	14967	0	-0.213	0.9073	0.90732	1	17123	0	-0.213
OR4F3	4	0.021264	0.058908	0.93556	1177	3	-0.94261	0.9073	0.90732	1	17124	0	-0.94261
CLIC2	4	0.049631	0.11784	0.964956	2298	3	-0.79168	0.90737	0.90739	1	17125	0	-0.79168
SDK1	4	0.65616	0.67814	1	12711	1	-0.31163	0.90738	0.90739	1	17126	0	-0.31163
NLRC4	4	0.0030124	0.01066	0.800917	243	2	-0.41059	0.90746	0.90746	1	17127	0	-0.41059
CCDC96	4	0.013754	0.042242	0.911162	864	3	-1.3272	0.9075	0.9075	1	17128	0	-1.3272
CD99L2	4	0.16694	0.28852	0.991181	5507	2	-0.49665	0.90754	0.90754	1	17129	0	-0.49665
OR5AP2	4	0.36535	0.50687	1	9456	2	-0.42664	0.90756	0.90755	1	17130	0	-0.42664
GZMM	4	0.2148	0.34149	0.995653	6488	2	-0.37315	0.90763	0.90763	1	17131	0	-0.37315
TRH	4	0.27868	0.41165	1	7772	1	-0.15312	0.90766	0.90765	1	17132	0	-0.15312
FGF16	4	0.74986	0.7516	1	14103	1	-0.30792	0.9077	0.9077	1	17133	0	-0.30792
OR2AG1	4	0.022542	0.061655	0.936061	1236	2	-0.87211	0.90775	0.90776	1	17134	0	-0.87211
SEPTIN6	4	0.82907	0.82905	1	15533	0	-0.0098366	0.90775	0.90776	1	17135	0	-0.0098366
GBP3	4	0.62817	0.65905	1	12343	1	-0.17502	0.90777	0.90778	1	17136	0	-0.17502
BMP3	4	0.13094	0.24847	0.986322	4746	2	-0.41346	0.90779	0.9078	1	17137	0	-0.41346
TSHZ1	4	0.37514	0.51766	1	9652	2	-0.42557	0.90784	0.90785	1	17138	0	-0.42557
ARMC12	4	0.15211	0.272	0.989366	5196	2	-0.69026	0.90788	0.90788	1	17139	0	-0.69026
ERC1	4	0.036407	0.090875	0.96183	1783	2	-0.79839	0.90793	0.90793	1	17140	0	-0.79839
OR52L1	4	0.12319	0.23984	0.986322	4585	2	-0.63332	0.90793	0.90793	1	17141	0	-0.63332
TMEM52	4	0.8792	0.87922	1	16556	0	0.049385	0.90796	0.90796	1	17142	0	0.049385
DAO	4	0.029975	0.077434	0.944682	1534	1	-0.12634	0.908	0.908	1	17143	0	-0.12634
EDDM3A	4	0.037582	0.093328	0.96183	1821	2	-0.88112	0.90804	0.90804	1	17144	0	-0.88112
RNF13	4	0.23077	0.35904	0.995653	6815	2	-0.56933	0.90815	0.90816	1	17145	0	-0.56933
ANGPT4	4	0.39862	0.53332	1	9918	1	-0.34219	0.90824	0.90825	1	17146	0	-0.34219
CCR6	4	0.28117	0.41445	1	7815	2	-0.53274	0.90825	0.90826	1	17147	0	-0.53274
FAM3A	4	0.29871	0.43362	1	8160	2	-0.45898	0.90826	0.90827	1	17148	0	-0.45898
UBL4A	4	0.2631	0.39462	1	7475	1	0.027673	0.9083	0.9083	1	17149	0	0.027673
HES1	4	0.10221	0.21638	0.976542	4167	2	-0.44814	0.90835	0.90835	1	17150	0	-0.44814
PDIA2	4	0.86193	0.86183	1	16205	0	-0.043779	0.90841	0.90842	1	17151	0	-0.043779
ZNF331	4	0.069908	0.15784	0.971423	3054	3	-0.67071	0.90842	0.90844	1	17152	0	-0.67071
CPEB1	4	0.33628	0.47493	1	8898	1	-0.29426	0.90844	0.90846	1	17153	0	-0.29426
CLLU1OS	4	0.69098	0.70346	1	13192	1	-0.1835	0.90847	0.90848	1	17154	0	-0.1835
PPHLN1	4	0.83985	0.83976	1	15727	0	-0.2349	0.90848	0.9085	1	17155	0	-0.2349
RINL	4	0.066733	0.15169	0.971423	2926	3	-0.6494	0.90856	0.90855	1	17156	0	-0.6494
MMP24	4	0.8106	0.81054	1	15183	0	0.12914	0.90858	0.90858	1	17157	0	0.12914
TBCEL	4	0.25632	0.38707	0.997811	7356	2	-0.5685	0.90859	0.9086	1	17158	0	-0.5685
TTC9C	4	0.041011	0.10038	0.96183	1949	3	-0.846	0.90866	0.90866	1	17159	0	-0.846
PLEKHG4	4	0.79095	0.79086	1	14833	0	-0.16162	0.90866	0.90866	1	17160	0	-0.16162
IQCF3	4	0.75174	0.75336	1	14127	1	-0.17748	0.90872	0.90872	1	17161	0	-0.17748
CEL	4	0.37119	0.5133	1	9566	2	-0.21412	0.90878	0.90877	1	17162	0	-0.21412
GADD45B	4	0.31864	0.45554	1	8556	2	-0.33334	0.90892	0.90892	1	17163	0	-0.33334
SYT7	4	0.025966	0.06891	0.944682	1365	3	-1.0804	0.90902	0.90903	1	17164	0	-1.0804
FAM229B	4	0.276	0.40864	1	7723	2	-0.42425	0.90908	0.90909	1	17165	0	-0.42425
PRR20E	4	0.34991	0.48988	1	9160	2	-0.26727	0.90912	0.90913	1	17166	0	-0.26727
TRAK2	4	0.76606	0.7664	1	14379	1	-0.10749	0.90917	0.90917	1	17167	0	-0.10749
ZPBP	4	0.20851	0.33454	0.995653	6357	2	-0.53142	0.90917	0.90917	1	17168	0	-0.53142
S100G	4	0.15558	0.27592	0.990226	5267	2	-0.65051	0.90918	0.90919	1	17169	0	-0.65051
ZNF263	4	0.47283	0.56922	1	10624	1	-0.28184	0.9092	0.9092	1	17170	0	-0.28184
HSPA2	4	0.036542	0.091171	0.96183	1788	3	-0.90262	0.9092	0.9092	1	17171	0	-0.90262
OR5T2	4	0.32416	0.4615	1	8666	2	-0.2337	0.90929	0.90929	1	17172	0	-0.2337
PRAME	4	0.027644	0.072488	0.944682	1437	3	-1.0172	0.90935	0.90935	1	17173	0	-1.0172
ELMSAN1	4	0.070281	0.15857	0.971423	3068	3	-0.71013	0.90935	0.90935	1	17174	0	-0.71013
FAM71F1	4	0.14818	0.26767	0.98887	5113	2	-0.48788	0.90938	0.90939	1	17175	0	-0.48788
SLC8B1	4	0.1414	0.26015	0.98742	4975	2	-0.63126	0.90943	0.90944	1	17176	0	-0.63126
CNDP2	4	0.26349	0.39505	1	7483	2	-0.53533	0.90946	0.90947	1	17177	0	-0.53533
DDX60	4	0.085607	0.18787	0.971423	3638	3	-0.55974	0.90946	0.90947	1	17178	0	-0.55974
RNPS1	3	0.22837	0.34669	0.995653	6769	1	-0.16673	0.90955	0.90968	1	17179	0	-0.16673
AUNIP	4	0.0359	0.089822	0.959022	1763	3	-1.052	0.9096	0.90959	1	17180	0	-1.052
CUEDC2	4	0.020134	0.056487	0.930116	1137	3	-1.1033	0.9096	0.90959	1	17181	0	-1.1033
OR5M11	4	0.55046	0.61098	1	11442	1	-0.41849	0.90965	0.90965	1	17182	0	-0.41849
STRADB	4	0.11764	0.23367	0.986074	4468	2	-0.66102	0.90967	0.90966	1	17183	0	-0.66102
PCYOX1L	4	0.050315	0.11919	0.965733	2323	3	-0.82968	0.9097	0.90969	1	17184	0	-0.82968
OR4A16	4	0.37002	0.51201	1	9540	1	-0.24625	0.90972	0.90972	1	17185	0	-0.24625
SUMF1	4	0.017636	0.050987	0.925773	1030	3	-1.0737	0.90975	0.90975	1	17186	0	-1.0737
ESYT2	4	0.0456	0.10973	0.96183	2139	2	-0.59866	0.90982	0.90983	1	17187	0	-0.59866
PCDHGA5	4	0.85122	0.8511	1	15990	0	0.031342	0.90984	0.90985	1	17188	0	0.031342
RPS4Y1	4	0.31373	0.45017	1	8452	2	-0.35233	0.90992	0.90993	1	17189	0	-0.35233
LGALS16	4	0.92071	0.92083	1	17311	0	-0.039133	0.90994	0.90994	1	17190	0	-0.039133
LILRB4	4	0.90097	0.90095	1	16946	0	0.021967	0.91	0.91	1	17191	0	0.021967
P4HB	4	0.014666	0.044322	0.915408	908	3	-1.0545	0.91007	0.91007	1	17192	0	-1.0545
PRR5L	4	0.012987	0.04053	0.911162	831	3	-0.59905	0.91011	0.9101	1	17193	0	-0.59905
TMEM140	4	0.19697	0.32171	0.995653	6115	1	-0.16283	0.91012	0.91011	1	17194	0	-0.16283
EPHB1	4	0.54129	0.60579	1	11340	1	-0.21077	0.91015	0.91015	1	17195	0	-0.21077
DNAH6	4	0.36683	0.5085	1	9489	2	-0.30887	0.91016	0.91016	1	17196	0	-0.30887
TGFBR3L	4	0.31727	0.45405	1	8528	2	-0.51281	0.91016	0.91016	1	17197	0	-0.51281
MTFP1	4	0.034339	0.086625	0.952236	1709	3	-1.0683	0.91022	0.91022	1	17198	0	-1.0683
ZNF225	4	0.74274	0.74529	1	13985	1	-0.15573	0.91022	0.91022	1	17199	0	-0.15573
APOA4	4	0.36244	0.50365	1	9401	2	-0.39028	0.91027	0.91028	1	17200	0	-0.39028
MMP2	4	0.11003	0.22517	0.982892	4314	2	-0.69439	0.91037	0.91035	1	17201	0	-0.69439
C5AR1	4	0.55747	0.61504	1	11530	1	0.068998	0.91038	0.91036	1	17202	0	0.068998
NPIPA3	3	0.041078	0.093524	0.96183	1953	1	-0.3912	0.91042	0.91052	1	17203	0	-0.3912
IZUMO3	4	0.25876	0.38979	0.999381	7397	2	-0.33166	0.91048	0.91047	1	17204	0	-0.33166
AR	4	0.59144	0.63552	1	11914	1	-0.20458	0.91048	0.91047	1	17205	0	-0.20458
GALNT6	4	0.019451	0.054968	0.92648	1111	3	-1.0116	0.91054	0.91051	1	17206	0	-1.0116
OR51I1	4	0.017221	0.050091	0.925773	1013	2	-0.97986	0.91054	0.91051	1	17207	0	-0.97986
KRTAP2-1	4	0.25099	0.38121	0.996502	7253	1	-0.32303	0.91063	0.91061	1	17208	0	-0.32303
ZNF280C	4	0.30987	0.44588	1	8375	2	-0.37232	0.91065	0.91063	1	17209	0	-0.37232
TEKT4	4	0.078869	0.1751	0.971423	3365	3	-0.6126	0.9107	0.91069	1	17210	0	-0.6126
IVL	4	0.074498	0.16661	0.971423	3228	3	-0.72269	0.91076	0.91075	1	17211	0	-0.72269
TMEM18	4	0.80322	0.80317	1	15056	0	-0.068132	0.91081	0.91079	1	17212	0	-0.068132
C6orf223	4	0.020576	0.057441	0.935327	1150	2	-0.62604	0.91081	0.91079	1	17213	0	-0.62604
SYCN	4	0.70051	0.71072	1	13331	1	-0.22346	0.91081	0.91079	1	17214	0	-0.22346
CD164L2	4	0.70547	0.7145	1	13409	1	-0.17959	0.91097	0.91094	1	17215	0	-0.17959
DYNAP	4	0.27912	0.41213	1	7776	2	-0.47743	0.91099	0.91096	1	17216	0	-0.47743
CSTF2	4	0.10204	0.21618	0.976542	4162	2	-0.65577	0.91106	0.91104	1	17217	0	-0.65577
PVRL2	4	0.47614	0.57092	1	10666	1	-0.3253	0.91107	0.91104	1	17218	0	-0.3253
HERC5	4	0.029964	0.077411	0.944682	1532	2	-0.69172	0.91115	0.91113	1	17219	0	-0.69172
CELF1	4	0.035987	0.090003	0.959022	1769	2	-0.49615	0.91116	0.91115	1	17220	0	-0.49615
LILRB5	4	0.046602	0.11173	0.96183	2187	2	-0.85267	0.91118	0.91116	1	17221	0	-0.85267
FAM184A	4	0.33092	0.46901	1	8791	2	-0.24187	0.91121	0.91119	1	17222	0	-0.24187
ACBD6	4	0.29749	0.43227	1	8135	2	-0.43956	0.91122	0.9112	1	17223	0	-0.43956
REPS2	4	0.087624	0.19168	0.971734	3710	3	-0.68264	0.91123	0.91121	1	17224	0	-0.68264
SSX7	4	0.22323	0.3508	0.995653	6665	2	-0.58324	0.91128	0.91126	1	17225	0	-0.58324
PCDHGA1	4	0.55033	0.61089	1	11439	1	-0.058486	0.91135	0.91132	1	17226	0	-0.058486
LOR	4	0.19696	0.3217	0.995653	6114	2	-0.51028	0.91138	0.91136	1	17227	0	-0.51028
MROH8	4	0.77635	0.77626	1	14552	1	-0.30835	0.9114	0.91138	1	17228	0	-0.30835
TULP2	3	0.42148	0.47291	1	10114	1	-0.34088	0.91141	0.91152	1	17229	0	-0.34088
GLYR1	4	0.12927	0.24662	0.986322	4707	2	-0.31637	0.91148	0.91145	1	17230	0	-0.31637
SEC14L6	4	0.88651	0.88647	1	16689	0	0.024141	0.9115	0.91148	1	17231	0	0.024141
APOBEC3F	4	0.22718	0.35512	0.995653	6746	2	-0.43676	0.91161	0.91159	1	17232	0	-0.43676
SPATA25	4	0.056011	0.13067	0.971423	2523	3	-0.84664	0.91167	0.91166	1	17233	0	-0.84664
TMEM45A	4	0.21881	0.34592	0.995653	6566	2	-0.53895	0.91168	0.91166	1	17234	0	-0.53895
PQLC3	4	0.29885	0.43376	1	8161	2	-0.25078	0.9117	0.91169	1	17235	0	-0.25078
AAMDC	4	0.84323	0.8431	1	15808	0	0.033947	0.91174	0.91173	1	17236	0	0.033947
FABP5	3	0.12573	0.21103	0.975216	4639	2	-0.78873	0.91189	0.912	1	17237	0	-0.78873
BAHD1	4	0.14911	0.26871	0.989034	5130	1	-0.050782	0.91197	0.91196	1	17238	0	-0.050782
FKBP7	4	0.64941	0.67343	1	12619	1	-0.33668	0.91197	0.91196	1	17239	0	-0.33668
ZNF611	4	0.63471	0.66339	1	12427	1	-0.36764	0.91203	0.91202	1	17240	0	-0.36764
LRFN3	4	0.00032278	0.0011899	0.617101	30	3	-1.9203	0.91218	0.91219	1	17241	0	-1.9203
C9orf16	4	0.074385	0.16641	0.971423	3223	3	-0.86234	0.91223	0.91223	1	17242	0	-0.86234
SIK2	4	0.06478	0.14791	0.971423	2850	3	-0.77829	0.91223	0.91223	1	17243	0	-0.77829
PKD2L1	4	0.14968	0.26931	0.989034	5141	1	-0.23505	0.91231	0.91231	1	17244	0	-0.23505
EPHA6	4	0.31661	0.45332	1	8512	2	-0.41138	0.91238	0.91238	1	17245	0	-0.41138
PRR34	4	0.062098	0.14257	0.971423	2755	3	-0.70313	0.91244	0.91244	1	17246	0	-0.70313
OR52R1	4	0.76572	0.76608	1	14373	1	-0.052716	0.91245	0.91246	1	17247	0	-0.052716
RORA	4	0.06511	0.14857	0.971423	2859	3	-0.91192	0.91248	0.91248	1	17248	0	-0.91192
LRP5L	4	0.20009	0.32518	0.995653	6175	2	-0.56959	0.91254	0.91254	1	17249	0	-0.56959
HOXB6	4	0.71144	0.71919	1	13503	1	0.074052	0.9126	0.91259	1	17250	0	0.074052
LONRF2	4	0.67046	0.68825	1	12922	1	-0.22182	0.9126	0.9126	1	17251	0	-0.22182
C16orf47	4	0.012843	0.040211	0.911162	821	2	-1.0561	0.91275	0.91274	1	17252	0	-1.0561
SCGB3A1	4	0.51523	0.59142	1	11087	1	-0.37766	0.91289	0.91288	1	17253	0	-0.37766
TTLL10	4	0.70988	0.71792	1	13475	1	-0.33073	0.91295	0.91294	1	17254	0	-0.33073
ZSWIM3	4	0.077367	0.17219	0.971423	3321	1	-0.086	0.91301	0.913	1	17255	0	-0.086
ITGAM	4	0.61304	0.64915	1	12172	1	-0.28577	0.91308	0.91307	1	17256	0	-0.28577
CD44	4	0.1454	0.26458	0.988221	5051	2	-0.58355	0.91316	0.91316	1	17257	0	-0.58355
FLYWCH2	4	0.16398	0.28527	0.990476	5446	2	-0.49548	0.91317	0.91317	1	17258	0	-0.49548
LYZ	4	0.6136	0.6495	1	12176	1	-0.3616	0.91319	0.91319	1	17259	0	-0.3616
PCDHGA4	4	0.063382	0.14507	0.971423	2798	3	-0.89221	0.91327	0.91327	1	17260	0	-0.89221
PTPN3	4	0.060463	0.13938	0.971423	2696	3	-0.75865	0.91331	0.91332	1	17261	0	-0.75865
MAPK14	4	0.50652	0.58677	1	10979	1	-0.11727	0.91346	0.91348	1	17262	0	-0.11727
KRT23	4	0.14942	0.26904	0.989034	5133	2	-0.63731	0.91351	0.91353	1	17263	0	-0.63731
CXXC5	4	0.068119	0.15439	0.971423	2977	3	-0.68321	0.91355	0.91357	1	17264	0	-0.68321
TREML1	4	0.66141	0.68178	1	12790	1	-0.24112	0.91358	0.9136	1	17265	0	-0.24112
CDY2A	4	0.057604	0.13373	0.971423	2580	3	-0.8587	0.9136	0.91362	1	17266	0	-0.8587
ZNF781	3	0.71952	0.71962	1	13631	0	-0.39797	0.91362	0.91373	1	17267	0	-0.39797
TMEM160	4	0.21066	0.33691	0.995653	6404	2	-0.44534	0.91364	0.91366	1	17268	0	-0.44534
ABCC6	4	0.35993	0.50086	1	9357	2	-0.44611	0.91374	0.91375	1	17269	0	-0.44611
SOD3	4	0.33446	0.47291	1	8861	2	-0.32788	0.91374	0.91375	1	17270	0	-0.32788
BTBD18	4	0.17661	0.29922	0.994247	5688	2	-0.57457	0.91381	0.91382	1	17271	0	-0.57457
OAZ3	4	0.17685	0.29948	0.994247	5694	2	-0.37623	0.91383	0.91384	1	17272	0	-0.37623
CXorf66	4	0.66321	0.683	1	12822	1	-0.17074	0.91387	0.91387	1	17273	0	-0.17074
SLC22A3	4	0.21824	0.34528	0.995653	6554	2	-0.37388	0.9139	0.91391	1	17274	0	-0.37388
SLC45A3	4	0.79227	0.79219	1	14859	0	-0.25259	0.91392	0.91393	1	17275	0	-0.25259
PLA1A	4	0.23473	0.3634	0.995653	6902	2	-0.54861	0.91401	0.91403	1	17276	0	-0.54861
MPDZ	4	0.3748	0.51728	1	9644	1	-0.29818	0.91403	0.91405	1	17277	0	-0.29818
MAGI2	4	0.65193	0.67516	1	12656	1	-0.12549	0.91406	0.91409	1	17278	0	-0.12549
GNGT2	4	0.00084212	0.0030488	0.659021	82	3	-1.5803	0.91411	0.91413	1	17279	0	-1.5803
PECR	4	0.30838	0.44418	1	8350	2	-0.24751	0.91416	0.91417	1	17280	0	-0.24751
IRF7	4	0.7684	0.76867	1	14413	1	-0.29797	0.91416	0.91418	1	17281	0	-0.29797
ZP4	4	0.33555	0.47412	1	8886	2	-0.50637	0.91422	0.91424	1	17282	0	-0.50637
RFFL	4	0.24403	0.37353	0.996502	7109	2	-0.36132	0.91426	0.91428	1	17283	0	-0.36132
MEIS3	4	0.2042	0.32971	0.995653	6265	2	-0.37173	0.9143	0.91433	1	17284	0	-0.37173
LELP1	4	0.082568	0.18212	0.971423	3504	3	-0.72207	0.9143	0.91433	1	17285	0	-0.72207
ZNF254	4	0.80039	0.80032	1	15008	0	-0.41187	0.91438	0.91442	1	17286	0	-0.41187
GPSM3	4	0.32509	0.46255	1	8685	2	-0.25549	0.9144	0.91444	1	17287	0	-0.25549
SERTM1	4	0.080804	0.17877	0.971423	3439	1	0.011052	0.9145	0.91454	1	17288	0	0.011052
OR1L4	4	0.0052537	0.018178	0.850602	394	3	-1.4668	0.9146	0.91465	1	17289	0	-1.4668
NBPF4	4	0.32262	0.45979	1	8637	2	-0.23005	0.91462	0.91467	1	17290	0	-0.23005
LGALS3	4	0.7716	0.7717	1	14470	1	-0.16035	0.91467	0.91472	1	17291	0	-0.16035
PDGFRB	4	0.25305	0.38345	0.997035	7287	1	-0.17137	0.91475	0.9148	1	17292	0	-0.17137
UPB1	4	0.073166	0.16415	0.971423	3167	2	-0.81127	0.91478	0.91484	1	17293	0	-0.81127
TNFRSF21	4	0.36596	0.50757	1	9474	2	-0.23749	0.91482	0.91488	1	17294	0	-0.23749
SULT1A1	4	0.26079	0.39203	1	7427	1	-0.056808	0.91486	0.91492	1	17295	0	-0.056808
SLC5A2	4	0.47618	0.57095	1	10667	1	-0.3222	0.9149	0.91495	1	17296	0	-0.3222
VHLL	4	0.44274	0.55416	1	10320	1	-0.083905	0.91494	0.91499	1	17297	0	-0.083905
PLA2G4A	4	0.30471	0.44014	1	8278	2	-0.44855	0.91506	0.91511	1	17298	0	-0.44855
EDN2	4	0.028933	0.075209	0.944682	1495	3	-0.88612	0.91508	0.91513	1	17299	0	-0.88612
FNDC1	4	0.51675	0.59224	1	11098	1	-0.29031	0.91515	0.9152	1	17300	0	-0.29031
YLPM1	4	0.37906	0.5219	1	9725	2	-0.18536	0.91522	0.91527	1	17301	0	-0.18536
ZNF317	4	0.045465	0.10947	0.96183	2133	2	-0.805	0.91525	0.91531	1	17302	0	-0.805
ZNF124	4	0.26202	0.39341	1	7445	2	-0.45244	0.91531	0.91537	1	17303	0	-0.45244
UBASH3A	4	0.098326	0.21143	0.975216	4071	3	-0.51131	0.91533	0.91539	1	17304	0	-0.51131
C10orf25	4	0.055234	0.12911	0.971423	2496	2	-0.88293	0.91538	0.91545	1	17305	0	-0.88293
ZFPL1	4	0.15735	0.27791	0.990226	5303	2	-0.44519	0.91545	0.91551	1	17306	0	-0.44519
TMEM26	4	0.16569	0.28717	0.991106	5484	2	-0.55462	0.9155	0.91556	1	17307	0	-0.55462
PCNXL3	4	0.24837	0.37837	0.996502	7194	2	-0.26454	0.9155	0.91556	1	17308	0	-0.26454
GYPC	4	0.7427	0.74527	1	13984	1	-0.16885	0.9155	0.91556	1	17309	0	-0.16885
GALM	4	0.45695	0.56118	1	10456	1	-0.044541	0.91554	0.9156	1	17310	0	-0.044541
XPOT	4	0.022121	0.060742	0.93556	1219	2	-0.72299	0.91562	0.91567	1	17311	0	-0.72299
NUP35	4	0.030418	0.078393	0.944682	1548	3	-0.69283	0.91564	0.9157	1	17312	0	-0.69283
PPP1R17	4	0.20041	0.32555	0.995653	6184	2	-0.47281	0.91564	0.9157	1	17313	0	-0.47281
OPRD1	4	0.10016	0.21408	0.975216	4122	2	-0.60728	0.91566	0.91571	1	17314	0	-0.60728
WNT3A	4	0.43202	0.549	1	10211	1	-0.17635	0.91572	0.91577	1	17315	0	-0.17635
ARHGEF25	4	0.51638	0.59203	1	11096	1	0.0081454	0.91579	0.91584	1	17316	0	0.0081454
LRRC32	4	0.4323	0.54915	1	10214	1	-0.25033	0.91587	0.91592	1	17317	0	-0.25033
TFDP3	4	0.30918	0.4451	1	8360	2	-0.308	0.9159	0.91596	1	17318	0	-0.308
CLHC1	4	0.052635	0.1239	0.970246	2400	3	-0.785	0.9159	0.91596	1	17319	0	-0.785
PCOLCE	4	0.62935	0.65984	1	12359	1	-0.1501	0.91596	0.91602	1	17320	0	-0.1501
ULK2	4	0.56695	0.62057	1	11628	1	-0.31382	0.91608	0.91614	1	17321	0	-0.31382
PMCH	4	0.77009	0.77027	1	14442	1	0.048355	0.91618	0.91623	1	17322	0	0.048355
KHDC3L	4	0.87347	0.87343	1	16458	0	-0.0073582	0.91628	0.91633	1	17323	0	-0.0073582
ARHGAP17	4	0.074031	0.16577	0.971423	3206	2	-0.80165	0.91634	0.91639	1	17324	0	-0.80165
TULP3	4	0.28838	0.42229	1	7978	2	-0.40196	0.91638	0.91643	1	17325	0	-0.40196
OPCML	4	0.099673	0.21357	0.975216	4112	1	-0.16652	0.91638	0.91643	1	17326	0	-0.16652
IFITM2	4	0.255	0.38559	0.997035	7325	2	-0.42795	0.91643	0.91648	1	17327	0	-0.42795
PALM3	3	0.29899	0.39606	1	8164	1	-0.29314	0.91644	0.91649	1	17328	0	-0.29314
ALKBH6	4	0.15355	0.27363	0.990115	5227	2	-0.57045	0.91647	0.91653	1	17329	0	-0.57045
PLAGL1	4	0.23579	0.36459	0.995653	6927	2	-0.46702	0.91647	0.91653	1	17330	0	-0.46702
CILP	4	0.37308	0.51539	1	9605	2	-0.43059	0.91651	0.91657	1	17331	0	-0.43059
PHLDA1	4	0.88034	0.88033	1	16579	0	-0.12116	0.91653	0.9166	1	17332	0	-0.12116
ZNF449	4	0.058144	0.13481	0.971423	2606	2	-0.66048	0.91655	0.91661	1	17333	0	-0.66048
SIK1	4	0.014888	0.044859	0.921724	913	3	-0.73603	0.91663	0.9167	1	17334	0	-0.73603
OTUD6A	4	0.079915	0.17712	0.971423	3400	3	-0.71365	0.91668	0.91673	1	17335	0	-0.71365
TULP4	4	0.67879	0.69437	1	13023	1	-0.29239	0.91673	0.91679	1	17336	0	-0.29239
CBX8	4	0.018716	0.053334	0.925773	1078	3	-1.1362	0.91676	0.91682	1	17337	0	-1.1362
ANGPTL5	4	0.011772	0.037828	0.909652	765	2	-0.89877	0.91682	0.91688	1	17338	0	-0.89877
CD82	4	0.064062	0.14644	0.971423	2826	3	-0.70275	0.91695	0.91699	1	17339	0	-0.70275
CLTA	4	0.065172	0.14868	0.971423	2870	2	-0.41988	0.91704	0.91708	1	17340	0	-0.41988
UTS2R	4	0.53576	0.60262	1	11284	1	-0.11899	0.91708	0.91714	1	17341	0	-0.11899
PRAMEF20	4	0.13121	0.24879	0.986322	4753	2	-0.45688	0.91709	0.91715	1	17342	0	-0.45688
LRRC8D	4	0.57913	0.62788	1	11768	1	-0.1306	0.91711	0.91717	1	17343	0	-0.1306
AP4M1	4	0.33773	0.47656	1	8931	2	-0.36657	0.91714	0.9172	1	17344	0	-0.36657
ZNF398	4	0.60397	0.64337	1	12075	1	0.024709	0.91725	0.91731	1	17345	0	0.024709
CEP104	4	0.89108	0.89106	1	16779	0	-0.025549	0.91729	0.91735	1	17346	0	-0.025549
C17orf51	4	0.0456	0.10973	0.96183	2138	2	-0.76818	0.91734	0.9174	1	17347	0	-0.76818
RP2	4	0.35334	0.49366	1	9216	2	-0.32878	0.91735	0.91741	1	17348	0	-0.32878
LYNX1	4	0.77133	0.77144	1	14463	1	-0.21284	0.9174	0.91746	1	17349	0	-0.21284
SHISA2	4	0.31331	0.44972	1	8445	2	-0.45904	0.91741	0.91746	1	17350	0	-0.45904
LRP10	4	0.035787	0.089592	0.959022	1760	3	-1.0737	0.91746	0.91752	1	17351	0	-1.0737
P2RX5	4	0.73659	0.7399	1	13898	1	-0.32516	0.91752	0.91757	1	17352	0	-0.32516
PM20D1	4	0.15954	0.28034	0.990226	5350	1	0.012363	0.91757	0.91761	1	17353	0	0.012363
FBXO40	4	0.84686	0.84674	1	15875	0	-0.255	0.91766	0.9177	1	17354	0	-0.255
BHLHE22	4	0.045977	0.11049	0.96183	2159	3	-0.88824	0.91766	0.91771	1	17355	0	-0.88824
PAFAH1B3	4	0.12508	0.24194	0.986322	4626	2	-0.44681	0.91769	0.91774	1	17356	0	-0.44681
PRAC1	4	0.33797	0.47682	1	8938	1	-0.13149	0.91769	0.91774	1	17357	0	-0.13149
MAPK10	4	0.22682	0.35472	0.995653	6740	2	-0.40797	0.91784	0.91787	1	17358	0	-0.40797
SH3RF2	4	0.039666	0.097626	0.96183	1900	3	-0.81439	0.91789	0.91792	1	17359	0	-0.81439
CCDC9	4	0.38434	0.52676	1	9799	1	-0.24082	0.91804	0.91807	1	17360	0	-0.24082
UGT2B11	4	0.65984	0.6807	1	12767	1	-0.11675	0.91815	0.91818	1	17361	0	-0.11675
IGF1R	4	0.20619	0.33194	0.995653	6308	1	-0.16673	0.91839	0.91843	1	17362	0	-0.16673
ZNF503	4	0.7232	0.72883	1	13686	1	-0.31384	0.91844	0.91848	1	17363	0	-0.31384
ETV3	4	0.35414	0.49455	1	9240	2	-0.36886	0.91849	0.91854	1	17364	0	-0.36886
NODAL	4	0.031888	0.08142	0.945364	1622	2	-0.94159	0.91849	0.91854	1	17365	0	-0.94159
ANKRD60	4	0.26114	0.39244	1	7430	2	-0.53482	0.91854	0.91859	1	17366	0	-0.53482
BCAP31	4	0.099525	0.2134	0.975216	4107	1	-0.34456	0.91864	0.91869	1	17367	0	-0.34456
DHX32	4	0.76442	0.76489	1	14349	1	-0.10659	0.91873	0.91877	1	17368	0	-0.10659
ZNF267	4	0.51352	0.59047	1	11066	1	-0.31542	0.91876	0.91881	1	17369	0	-0.31542
TDRD1	4	0.76472	0.76514	1	14358	1	-0.031844	0.9188	0.91884	1	17370	0	-0.031844
PLSCR5	4	0.14691	0.26627	0.988221	5091	1	-0.28241	0.91882	0.91886	1	17371	0	-0.28241
FAM220A	4	0.32713	0.46484	1	8720	2	-0.46801	0.91883	0.91888	1	17372	0	-0.46801
GSTM2	4	0.23701	0.36593	0.995653	6951	2	-0.43923	0.91885	0.9189	1	17373	0	-0.43923
LCOR	4	0.012944	0.040437	0.911162	825	3	-1.0897	0.91894	0.91899	1	17374	0	-1.0897
USP35	4	0.1915	0.31575	0.994275	6003	2	-0.49338	0.91897	0.91903	1	17375	0	-0.49338
MYEOV	4	0.51324	0.59033	1	11063	1	-0.1405	0.91906	0.91912	1	17376	0	-0.1405
CDH2	4	0.6302	0.66039	1	12368	1	-0.13333	0.91906	0.91912	1	17377	0	-0.13333
HDHD1	4	0.24053	0.36971	0.995653	7031	2	-0.3382	0.9191	0.91917	1	17378	0	-0.3382
OR4K17	4	0.25193	0.38223	0.996844	7272	2	-0.5442	0.91912	0.91918	1	17379	0	-0.5442
TUBB1	4	0.082181	0.1814	0.971423	3489	2	-0.49086	0.91919	0.91926	1	17380	0	-0.49086
NLRP10	4	0.063704	0.14572	0.971423	2812	3	-0.6595	0.91921	0.91928	1	17381	0	-0.6595
UGT8	4	0.66038	0.68107	1	12775	1	-0.32359	0.9193	0.91937	1	17382	0	-0.32359
APOD	4	0.07298	0.1638	0.971423	3160	3	-0.87433	0.91934	0.91941	1	17383	0	-0.87433
FGFR3	4	0.041506	0.10139	0.96183	1972	2	-0.83278	0.91934	0.91941	1	17384	0	-0.83278
CXCL17	4	0.37516	0.51769	1	9653	2	-0.34482	0.91941	0.91949	1	17385	0	-0.34482
MAPKBP1	4	0.17739	0.30008	0.994247	5704	1	-0.15897	0.91943	0.91951	1	17386	0	-0.15897
AIFM2	4	0.25548	0.38613	0.997035	7343	2	-0.51749	0.91943	0.91951	1	17387	0	-0.51749
TRPM6	4	0.065857	0.15003	0.971423	2890	3	-0.64353	0.91952	0.91962	1	17388	0	-0.64353
SLC28A2	4	0.076282	0.1701	0.971423	3293	3	-0.6014	0.91954	0.91964	1	17389	0	-0.6014
TOMM40L	4	0.30031	0.43536	1	8187	1	-0.16239	0.91961	0.91972	1	17390	0	-0.16239
SOX14	4	0.13223	0.24988	0.986322	4782	2	-0.51993	0.91968	0.91978	1	17391	0	-0.51993
FOXD4	4	0.0031575	0.011164	0.816301	252	3	-1.4845	0.91968	0.91978	1	17392	0	-1.4845
ZNF740	4	0.10281	0.21704	0.976948	4180	2	-0.50428	0.91971	0.91983	1	17393	0	-0.50428
FZD1	4	0.72009	0.72627	1	13636	1	-0.20791	0.91974	0.91986	1	17394	0	-0.20791
MAN2A2	4	0.055832	0.1303	0.971423	2517	2	-0.79993	0.91974	0.91986	1	17395	0	-0.79993
PSG5	4	0.22169	0.34908	0.995653	6630	2	-0.54879	0.91975	0.91987	1	17396	0	-0.54879
MARCHF8	4	0.096462	0.20809	0.975125	4003	1	-0.30635	0.91978	0.91989	1	17397	0	-0.30635
AOC3	4	0.32233	0.45948	1	8632	2	-0.39897	0.91986	0.91997	1	17398	0	-0.39897
SCCPDH	3	0.61831	0.62274	1	12234	1	-0.18021	0.91993	0.91999	1	17399	0	-0.18021
PFN2	4	0.21286	0.33933	0.995653	6448	2	-0.39402	0.91996	0.92008	1	17400	0	-0.39402
EIF3L	4	0.22386	0.3515	0.995653	6677	2	-0.34051	0.92003	0.92015	1	17401	0	-0.34051
C10orf10	4	0.085719	0.18807	0.971423	3641	3	-0.56562	0.92006	0.92018	1	17402	0	-0.56562
DSCAML1	4	0.13324	0.25102	0.986322	4809	2	-0.56234	0.92007	0.92019	1	17403	0	-0.56234
CRISP1	4	0.12374	0.24048	0.986322	4601	2	-0.65906	0.92016	0.92028	1	17404	0	-0.65906
DIABLO	4	0.29659	0.4313	1	8118	2	-0.35815	0.92022	0.92034	1	17405	0	-0.35815
ATP2A1	4	0.076177	0.16991	0.971423	3290	3	-0.79048	0.92035	0.92047	1	17406	0	-0.79048
TRIM38	4	0.50661	0.58682	1	10982	1	-0.21492	0.92035	0.92047	1	17407	0	-0.21492
TBRG1	4	0.79012	0.79002	1	14816	0	0.058539	0.92039	0.92053	1	17408	0	0.058539
PCDH17	4	0.1824	0.30565	0.994275	5817	1	0.0022952	0.92043	0.92055	1	17409	0	0.0022952
OR4A5	4	0.74485	0.74713	1	14028	1	0.017336	0.92043	0.92055	1	17410	0	0.017336
LRRC10	4	0.36919	0.51112	1	9528	2	-0.61905	0.92046	0.92058	1	17411	0	-0.61905
CCDC158	4	0.56944	0.62199	1	11659	1	-0.15704	0.92047	0.9206	1	17412	0	-0.15704
RAB4A	4	0.29397	0.42837	1	8072	2	-0.46091	0.92052	0.92064	1	17413	0	-0.46091
C22orf42	4	0.59372	0.63691	1	11945	1	-0.22989	0.92064	0.92077	1	17414	0	-0.22989
ZBTB11	3	0.020673	0.053256	0.925773	1152	1	-0.38167	0.92068	0.92075	1	17415	0	-0.38167
HOXD1	4	0.32458	0.46198	1	8675	2	-0.38859	0.92071	0.92083	1	17416	0	-0.38859
ARL10	4	0.4546	0.56	1	10429	1	0.082827	0.92079	0.92091	1	17417	0	0.082827
PRND	4	0.37227	0.51446	1	9590	1	-0.20376	0.92079	0.92091	1	17418	0	-0.20376
KRAS	4	0.0358	0.089623	0.959022	1761	3	-0.88277	0.92082	0.92094	1	17419	0	-0.88277
KLHL1	4	0.30987	0.44588	1	8376	2	-0.40402	0.92082	0.92094	1	17420	0	-0.40402
FOXR1	4	0.048364	0.11529	0.964956	2251	2	-0.8099	0.92085	0.92096	1	17421	0	-0.8099
TSPAN4	4	0.58252	0.62999	1	11801	1	-0.097211	0.92098	0.9211	1	17422	0	-0.097211
DYTN	4	0.3316	0.46977	1	8813	2	-0.286	0.92099	0.92111	1	17423	0	-0.286
ZHX1-C8orf76	4	0.78943	0.78934	1	14805	0	-0.10827	0.92102	0.92114	1	17424	0	-0.10827
TKTL1	4	0.71207	0.71968	1	13515	1	-0.036294	0.92106	0.9212	1	17425	0	-0.036294
MDFIC	4	0.815	0.81492	1	15266	0	-0.18104	0.92107	0.9212	1	17426	0	-0.18104
PCSK5	4	0.033492	0.084844	0.949423	1684	3	-1.0582	0.92124	0.92137	1	17427	0	-1.0582
MLNR	4	0.025346	0.067635	0.944682	1341	2	-0.83219	0.92126	0.9214	1	17428	0	-0.83219
GPC3	4	0.78233	0.78217	1	14668	1	-0.26841	0.92136	0.92149	1	17429	0	-0.26841
MPZL2	4	0.0024887	0.0088771	0.765565	208	3	-1.5706	0.92137	0.92151	1	17430	0	-1.5706
ERAP2	4	0.27183	0.40406	1	7640	2	-0.31525	0.9214	0.92153	1	17431	0	-0.31525
GPLD1	4	0.28467	0.41822	1	7896	2	-0.47827	0.92145	0.92159	1	17432	0	-0.47827
FBXO16	4	0.50562	0.58627	1	10969	1	-0.098232	0.92145	0.92159	1	17433	0	-0.098232
CACNG7	4	0.1273	0.24438	0.986322	4669	2	-0.65631	0.92149	0.92163	1	17434	0	-0.65631
CAPN10	4	0.729	0.7336	1	13780	1	-0.24716	0.92156	0.92172	1	17435	0	-0.24716
DAB2IP	4	0.082923	0.18281	0.971423	3518	3	-0.81056	0.9216	0.92176	1	17436	0	-0.81056
NCK1	3	0.5947	0.60245	1	11953	1	-0.34341	0.92164	0.92171	1	17437	0	-0.34341
MMP16	4	0.70638	0.71523	1	13421	1	-0.22426	0.92165	0.92181	1	17438	0	-0.22426
COL1A1	4	0.076965	0.17142	0.971423	3312	2	-0.44873	0.92169	0.92184	1	17439	0	-0.44873
WDR27	4	0.58393	0.63087	1	11817	1	-0.27546	0.92171	0.92187	1	17440	0	-0.27546
CFDP1	4	0.14704	0.2664	0.988541	5092	2	-0.52323	0.92173	0.92189	1	17441	0	-0.52323
TEAD1	4	0.11988	0.23618	0.986322	4512	1	-0.017377	0.92177	0.92193	1	17442	0	-0.017377
RCN2	4	0.015258	0.045671	0.921724	929	2	-0.42272	0.92178	0.92194	1	17443	0	-0.42272
ZFP92	4	0.89178	0.89174	1	16792	0	0.0042544	0.92181	0.92197	1	17444	0	0.0042544
REG4	4	0.019451	0.054968	0.92648	1112	3	-1.0615	0.92186	0.92202	1	17445	0	-1.0615
CHRNA5	4	0.72698	0.73197	1	13747	1	-0.30501	0.92187	0.92203	1	17446	0	-0.30501
PCK1	4	0.43658	0.55114	1	10261	1	-0.17662	0.92189	0.92206	1	17447	0	-0.17662
PFDN1	4	0.015803	0.046923	0.925773	953	2	-0.73941	0.92218	0.92233	1	17448	0	-0.73941
NOS1AP	4	0.69973	0.71014	1	13314	1	-0.032783	0.92218	0.92233	1	17449	0	-0.032783
GLRA2	4	0.55682	0.61464	1	11520	1	-0.13689	0.92218	0.92233	1	17450	0	-0.13689
KIAA1407	4	0.80844	0.80834	1	15142	0	-0.21251	0.92222	0.92238	1	17451	0	-0.21251
MKL1	4	0.2379	0.3669	0.995653	6977	2	-0.51503	0.92225	0.92241	1	17452	0	-0.51503
MFSD7	4	0.57428	0.62489	1	11713	1	-0.27688	0.92226	0.92242	1	17453	0	-0.27688
NRARP	4	0.33383	0.47217	1	8852	2	-0.46539	0.92242	0.92257	1	17454	0	-0.46539
ADAMDEC1	4	0.074521	0.16666	0.971423	3230	3	-0.84747	0.92246	0.92262	1	17455	0	-0.84747
CXorf67	4	0.092473	0.20075	0.973722	3874	1	-0.21945	0.92246	0.92262	1	17456	0	-0.21945
ARL6IP5	4	0.33055	0.46861	1	8783	2	-0.38324	0.92264	0.92279	1	17457	0	-0.38324
LOC100506422	4	0.12197	0.23852	0.986322	4557	2	-0.59693	0.9227	0.92284	1	17458	0	-0.59693
SHANK2	4	0.010566	0.035139	0.908917	712	3	-1.3412	0.92274	0.92288	1	17459	0	-1.3412
SART1	4	0.27362	0.40604	1	7678	2	-0.41207	0.92287	0.92303	1	17460	0	-0.41207
SLC25A5	4	0.30513	0.44063	1	8289	2	-0.89877	0.92287	0.92303	1	17461	0	-0.89877
EAF1	4	0.49753	0.58206	1	10883	1	-0.29176	0.92287	0.92303	1	17462	0	-0.29176
PPP1R3D	4	0.31971	0.4567	1	8578	2	-0.46027	0.923	0.92316	1	17463	0	-0.46027
HSH2D	4	0.31204	0.44829	1	8419	1	-0.2221	0.923	0.92316	1	17464	0	-0.2221
ARID3A	4	0.18976	0.31381	0.994275	5965	2	-0.44553	0.92303	0.9232	1	17465	0	-0.44553
PFKM	4	0.28254	0.4159	1	7852	2	-0.55941	0.92303	0.9232	1	17466	0	-0.55941
RNF5	4	0.30914	0.44504	1	8359	2	-0.49866	0.92308	0.92325	1	17467	0	-0.49866
GPR68	4	0.71757	0.72417	1	13599	1	-0.3145	0.92308	0.92325	1	17468	0	-0.3145
FGG	4	0.33312	0.47139	1	8838	1	-0.25655	0.92308	0.92325	1	17469	0	-0.25655
ZMYND11	3	0.34334	0.42272	1	9033	1	-0.38251	0.92311	0.92322	1	17470	0	-0.38251
MT4	4	0.37834	0.52111	1	9714	1	-0.42929	0.92313	0.92331	1	17471	0	-0.42929
RNF175	4	0.45672	0.56106	1	10453	1	-0.18549	0.92317	0.92334	1	17472	0	-0.18549
RIMBP3C	4	0.18748	0.31126	0.994275	5918	2	-0.66105	0.92318	0.92336	1	17473	0	-0.66105
IL10RB	4	0.09151	0.19896	0.972476	3844	2	-0.51938	0.9232	0.92338	1	17474	0	-0.51938
KLHL29	4	0.2969	0.43164	1	8123	2	-0.37549	0.92325	0.92344	1	17475	0	-0.37549
RIBC2	4	0.083986	0.18479	0.971423	3570	3	-0.80634	0.92328	0.92346	1	17476	0	-0.80634
TCAF1	4	0.0097433	0.03265	0.898634	664	3	-1.1761	0.92335	0.92352	1	17477	0	-1.1761
MED26	4	0.23253	0.36096	0.995653	6856	2	-0.50261	0.92335	0.92352	1	17478	0	-0.50261
CSF2	4	0.34453	0.48397	1	9060	2	-0.23278	0.92339	0.92356	1	17479	0	-0.23278
ARMCX5	4	0.027008	0.071144	0.944682	1407	3	-1.1749	0.92343	0.9236	1	17480	0	-1.1749
IMPG2	4	0.0086346	0.029081	0.89135	592	3	-1.0493	0.92359	0.92377	1	17481	0	-1.0493
NQO2	4	0.28985	0.4239	1	8004	2	-0.5619	0.9236	0.92378	1	17482	0	-0.5619
ZIM3	4	0.77924	0.77905	1	14605	1	-0.054091	0.92361	0.92379	1	17483	0	-0.054091
LRRIQ4	4	0.37634	0.51892	1	9679	1	-0.17465	0.92367	0.92384	1	17484	0	-0.17465
FXR1	4	0.014413	0.043752	0.914265	897	3	-0.66344	0.92377	0.92394	1	17485	0	-0.66344
SEMG1	4	0.38112	0.52413	1	9762	1	-0.26201	0.92379	0.92396	1	17486	0	-0.26201
ADCY5	4	0.30848	0.44428	1	8351	1	-0.35329	0.92381	0.92398	1	17487	0	-0.35329
TCEB3B	4	0.042565	0.10353	0.96183	2018	2	-0.27963	0.92385	0.92402	1	17488	0	-0.27963
OR52W1	4	0.18492	0.30846	0.994275	5862	2	-0.4633	0.92388	0.92405	1	17489	0	-0.4633
VWA5A	4	0.010075	0.033667	0.900305	686	3	-1.3867	0.92391	0.92408	1	17490	0	-1.3867
MAGEA10	4	0.77154	0.77164	1	14468	1	-0.22461	0.92396	0.92412	1	17491	0	-0.22461
CDK15	4	0.062569	0.14347	0.971423	2771	2	-0.85207	0.92396	0.92413	1	17492	0	-0.85207
MSC	4	0.012966	0.040483	0.911162	826	3	-1.0729	0.92403	0.92419	1	17493	0	-1.0729
IL25	4	0.48138	0.57362	1	10711	1	-0.01537	0.92404	0.9242	1	17494	0	-0.01537
DEC1	4	0.087613	0.19165	0.971734	3708	3	-0.60986	0.92405	0.9242	1	17495	0	-0.60986
HIST1H1A	4	0.01443	0.043787	0.914265	898	3	-1.2578	0.92407	0.92423	1	17496	0	-1.2578
TRIM51	4	0.80497	0.80489	1	15083	0	-0.046119	0.92413	0.92428	1	17497	0	-0.046119
IFNA17	4	0.6833	0.69772	1	13075	1	-0.35457	0.92417	0.92433	1	17498	0	-0.35457
FABP1	4	0.4883	0.57719	1	10785	1	-0.081829	0.92422	0.92437	1	17499	0	-0.081829
TSPAN13	4	0.41862	0.54261	1	10098	1	-0.37112	0.92422	0.92437	1	17500	0	-0.37112
NKG7	4	0.25413	0.38465	0.997035	7306	1	-0.27794	0.92422	0.92437	1	17501	0	-0.27794
TMPRSS7	4	0.19472	0.31925	0.995449	6078	2	-0.44832	0.92425	0.92441	1	17502	0	-0.44832
ZNF483	4	0.31987	0.45687	1	8582	2	-0.38369	0.92428	0.92444	1	17503	0	-0.38369
PRRC1	4	0.07802	0.17345	0.971423	3343	1	-0.23379	0.92445	0.92459	1	17504	0	-0.23379
SNX8	4	0.30742	0.44314	1	8324	2	-0.41287	0.92454	0.92469	1	17505	0	-0.41287
FAM156B	4	0.057868	0.13425	0.971423	2594	2	-0.49328	0.92454	0.92469	1	17506	0	-0.49328
DOCK11	4	0.34978	0.48972	1	9156	2	-0.41586	0.92457	0.92473	1	17507	0	-0.41586
FZR1	4	0.20551	0.33118	0.995653	6294	1	-0.30336	0.92461	0.92476	1	17508	0	-0.30336
TMEM143	4	0.1715	0.29363	0.994247	5593	2	-0.44252	0.92465	0.9248	1	17509	0	-0.44252
KRTAP10-12	4	0.074105	0.16591	0.971423	3209	2	-0.58602	0.92465	0.9248	1	17510	0	-0.58602
HNRNPH3	4	0.26944	0.40142	1	7600	2	-0.29135	0.92467	0.92482	1	17511	0	-0.29135
RGS2	4	0.051651	0.12191	0.969288	2366	3	-0.80178	0.92485	0.92499	1	17512	0	-0.80178
GSG1L	4	0.20829	0.3343	0.995653	6350	2	-0.50693	0.92486	0.925	1	17513	0	-0.50693
PATL2	4	0.34933	0.48925	1	9145	2	-0.35469	0.9249	0.92504	1	17514	0	-0.35469
PDE4A	4	0.09042	0.1969	0.971734	3806	3	-0.57828	0.9249	0.92504	1	17515	0	-0.57828
TMEM92	4	0.37072	0.51278	1	9556	2	-0.34185	0.92493	0.92508	1	17516	0	-0.34185
GPM6A	4	0.21903	0.34616	0.995653	6573	2	-0.46083	0.92496	0.92511	1	17517	0	-0.46083
HLA-DMA	4	0.8002	0.80014	1	15004	0	-0.23049	0.925	0.92515	1	17518	0	-0.23049
ORC5	3	0.0013805	0.0038965	0.700266	128	2	-0.46143	0.92502	0.92511	1	17519	0	-0.46143
ZSWIM8	4	0.082356	0.18172	0.971423	3494	2	-0.45146	0.92508	0.92523	1	17520	0	-0.45146
LMBRD2	4	0.031719	0.081078	0.944682	1607	3	-0.95166	0.92522	0.92538	1	17521	0	-0.95166
ZXDB	4	0.26329	0.39483	1	7477	2	-0.40772	0.92525	0.92541	1	17522	0	-0.40772
KCNA1	4	0.048306	0.11518	0.964956	2248	3	-0.77391	0.92533	0.92548	1	17523	0	-0.77391
ASNS	4	0.14404	0.26308	0.988221	5028	2	-0.5414	0.92539	0.92553	1	17524	0	-0.5414
ZNF827	4	0.50884	0.58799	1	11012	1	-0.059462	0.92545	0.92559	1	17525	0	-0.059462
ASIC2	4	0.18301	0.30633	0.994275	5828	2	-0.4801	0.92552	0.92567	1	17526	0	-0.4801
MTERF2	4	0.25368	0.38416	0.997035	7298	2	-0.59616	0.92556	0.9257	1	17527	0	-0.59616
TMEM61	3	0.080562	0.14937	0.971423	3430	2	-0.7185	0.92597	0.92607	1	17528	0	-0.7185
C1QTNF2	4	0.063524	0.14535	0.971423	2801	3	-0.66956	0.926	0.92615	1	17529	0	-0.66956
TAGLN	4	0.046831	0.11217	0.962342	2197	2	-0.88154	0.92602	0.92617	1	17530	0	-0.88154
SPOCK2	4	0.06227	0.1429	0.971423	2762	3	-0.82959	0.92602	0.92617	1	17531	0	-0.82959
WFDC13	4	0.35943	0.50032	1	9345	2	-0.45601	0.92605	0.92621	1	17532	0	-0.45601
NR0B1	4	0.07114	0.16022	0.971423	3100	3	-0.68222	0.92611	0.92627	1	17533	0	-0.68222
SH2B2	4	0.021993	0.060461	0.93556	1214	2	-0.93398	0.92611	0.92627	1	17534	0	-0.93398
TCP1	1	0.073887	0.073889	0.944682	3197	1	-1.3718	0.92611	0.92649	1	17535	0	-1.3718
C1orf228	4	0.30938	0.44533	1	8365	2	-0.44073	0.92618	0.92635	1	17536	0	-0.44073
CCL28	4	0.2052	0.33083	0.995653	6290	2	-0.53346	0.92622	0.92638	1	17537	0	-0.53346
SCN7A	4	0.88459	0.88455	1	16657	0	-0.021497	0.92622	0.92638	1	17538	0	-0.021497
CIB1	4	0.26361	0.39518	1	7486	2	-0.35138	0.92622	0.92638	1	17539	0	-0.35138
LPIN1	4	0.18641	0.31009	0.994275	5898	2	-0.63494	0.92625	0.9264	1	17540	0	-0.63494
IGFBP2	4	0.32298	0.46018	1	8642	2	-0.50823	0.92631	0.92647	1	17541	0	-0.50823
CUBN	4	0.69697	0.70797	1	13283	1	-0.28326	0.92633	0.92649	1	17542	0	-0.28326
PAQR8	4	0.082178	0.18139	0.971423	3488	3	-0.7802	0.92644	0.92661	1	17543	0	-0.7802
NEU1	4	0.028919	0.075175	0.944682	1492	3	-1.0051	0.92652	0.9267	1	17544	0	-1.0051
IMMP1L	4	0.68197	0.69673	1	13060	1	-0.18457	0.92657	0.92674	1	17545	0	-0.18457
TSPY8	4	0.079685	0.1767	0.971423	3393	3	-0.76441	0.92662	0.92679	1	17546	0	-0.76441
CROT	4	0.4929	0.57962	1	10830	1	-0.40377	0.92668	0.92685	1	17547	0	-0.40377
RBP3	4	0.62446	0.65659	1	12305	1	-0.32955	0.92675	0.92692	1	17548	0	-0.32955
NBAS	3	0.5605	0.5742	1	11561	1	-0.37355	0.92678	0.92691	1	17549	0	-0.37355
SPATS2	4	0.26656	0.39832	1	7547	1	-0.085903	0.92679	0.92696	1	17550	0	-0.085903
KCNA2	4	0.075154	0.16791	0.971423	3256	2	-0.58763	0.92683	0.92699	1	17551	0	-0.58763
HIST1H3F	4	0.26931	0.40129	1	7599	2	-0.33762	0.92691	0.92708	1	17552	0	-0.33762
ZNF519	4	0.19081	0.315	0.994275	5991	2	-0.48904	0.92691	0.92708	1	17553	0	-0.48904
N6AMT2	4	0.47007	0.56779	1	10592	1	-0.21702	0.92691	0.92708	1	17554	0	-0.21702
HEATR6	4	0.78299	0.78286	1	14682	1	-0.014561	0.92691	0.92708	1	17555	0	-0.014561
NCAN	4	0.062198	0.14276	0.971423	2760	3	-0.67465	0.92698	0.92715	1	17556	0	-0.67465
FRZB	4	0.41821	0.54245	1	10093	1	-0.39942	0.92702	0.92719	1	17557	0	-0.39942
ACE2	4	0.27569	0.40831	1	7717	1	-0.17673	0.92704	0.9272	1	17558	0	-0.17673
IQCG	4	0.20435	0.32987	0.995653	6271	2	-0.56207	0.9271	0.92727	1	17559	0	-0.56207
CHAD	4	0.77887	0.77867	1	14597	1	-0.2095	0.92713	0.9273	1	17560	0	-0.2095
P2RY10	4	0.041041	0.10043	0.96183	1951	3	-0.76033	0.9272	0.92737	1	17561	0	-0.76033
LPIN3	4	0.22594	0.35378	0.995653	6721	2	-0.36261	0.92736	0.92753	1	17562	0	-0.36261
FRG1	4	0.064014	0.14633	0.971423	2823	3	-0.71751	0.92737	0.92753	1	17563	0	-0.71751
EFCAB5	4	0.76187	0.76255	1	14305	1	-0.1905	0.92739	0.92754	1	17564	0	-0.1905
ZNF595	4	0.012987	0.04053	0.911162	832	2	-0.46923	0.9274	0.92755	1	17565	0	-0.46923
KLRC4	4	0.25686	0.38767	0.998423	7363	1	-0.32677	0.92741	0.92757	1	17566	0	-0.32677
LCP1	4	0.17844	0.30128	0.994247	5729	2	-0.53005	0.92743	0.92759	1	17567	0	-0.53005
PLEKHM3	4	0.61006	0.64723	1	12137	1	-0.057122	0.92748	0.92763	1	17568	0	-0.057122
C12orf54	4	0.01731	0.050298	0.925773	1017	3	-1.1309	0.92751	0.92767	1	17569	0	-1.1309
ARID1B	4	0.35613	0.49667	1	9273	1	-0.15904	0.92763	0.92779	1	17570	0	-0.15904
KIAA1522	4	0.32393	0.46123	1	8658	2	-0.35924	0.92767	0.92783	1	17571	0	-0.35924
WASL	4	0.011728	0.037718	0.909652	763	3	-1.1946	0.92769	0.92785	1	17572	0	-1.1946
HBG2	4	0.013406	0.041451	0.911162	846	3	-1.1474	0.9277	0.92786	1	17573	0	-1.1474
CYP2C9	4	0.35749	0.49815	1	9302	2	-0.43828	0.92775	0.92791	1	17574	0	-0.43828
GLRX2	4	0.19236	0.31668	0.994275	6030	1	-0.33072	0.9278	0.92797	1	17575	0	-0.33072
SH3TC2	4	0.22246	0.34994	0.995653	6648	2	-0.61728	0.92783	0.928	1	17576	0	-0.61728
TRPC6	4	0.14105	0.25975	0.987284	4966	2	-0.57611	0.92793	0.92809	1	17577	0	-0.57611
HSD17B10	1	0.072052	0.072065	0.944682	3132	1	-1.472	0.92795	0.92825	1	17578	0	-1.472
ZMIZ1	4	0.058076	0.13467	0.971423	2602	3	-0.92626	0.928	0.92818	1	17579	0	-0.92626
CT47A6	3	0.044252	0.09814	0.96183	2080	2	-1.1573	0.92805	0.92821	1	17580	0	-1.1573
KLHL18	4	0.1627	0.28383	0.990226	5422	2	-0.6708	0.92826	0.92842	1	17581	0	-0.6708
BTBD10	4	0.28453	0.41807	1	7892	2	-0.31967	0.9283	0.92847	1	17582	0	-0.31967
TMEM180	4	0.01545	0.046109	0.921724	935	3	-1.1653	0.9283	0.92847	1	17583	0	-1.1653
TLR10	4	0.36662	0.50827	1	9484	1	-0.24965	0.92842	0.92859	1	17584	0	-0.24965
ACSBG1	4	0.679	0.69455	1	13025	1	0.021532	0.92848	0.92864	1	17585	0	0.021532
CES3	4	0.04044	0.099206	0.96183	1930	3	-0.95775	0.92851	0.92867	1	17586	0	-0.95775
STAT1	4	0.65246	0.67553	1	12661	1	-0.2317	0.92853	0.9287	1	17587	0	-0.2317
HEATR5B	4	0.092085	0.20003	0.972737	3865	3	-0.57188	0.92856	0.92873	1	17588	0	-0.57188
NUFIP1	4	0.16244	0.28352	0.990226	5418	1	-0.26931	0.92856	0.92873	1	17589	0	-0.26931
OR2T2	4	0.021656	0.059746	0.93556	1195	2	-0.90238	0.92862	0.92878	1	17590	0	-0.90238
ME2	4	0.60527	0.64419	1	12086	1	0.053906	0.92863	0.92879	1	17591	0	0.053906
C7orf62	4	0.71803	0.72454	1	13607	1	-0.11348	0.92876	0.92892	1	17592	0	-0.11348
LOC101928093	4	0.015721	0.046735	0.924676	950	3	-1.276	0.92887	0.92902	1	17593	0	-1.276
CLDN14	4	0.00040683	0.0014924	0.617101	39	2	-1.453	0.92892	0.92907	1	17594	0	-1.453
CUEDC1	4	0.38075	0.52374	1	9754	1	-0.25667	0.92893	0.92908	1	17595	0	-0.25667
FDX1	3	0.12691	0.21262	0.975216	4660	2	-0.74099	0.92893	0.92907	1	17596	0	-0.74099
ALS2CR12	4	0.15112	0.2709	0.989318	5175	2	-0.57079	0.92918	0.92931	1	17597	0	-0.57079
SLC2A8	4	0.3161	0.45275	1	8503	1	-0.10183	0.92918	0.92931	1	17598	0	-0.10183
MBL2	4	0.75219	0.75379	1	14137	1	-0.078567	0.92923	0.92936	1	17599	0	-0.078567
EPS8L2	4	0.096619	0.20837	0.975125	4011	2	-0.75115	0.92927	0.9294	1	17600	0	-0.75115
TNC	4	0.15846	0.27917	0.990226	5326	2	-0.6436	0.92927	0.9294	1	17601	0	-0.6436
GLYCTK	4	0.82597	0.82594	1	15481	0	-0.29469	0.92936	0.92948	1	17602	0	-0.29469
TBK1	4	0.12485	0.24169	0.986322	4621	2	-0.73485	0.92939	0.92952	1	17603	0	-0.73485
PDRG1	3	0.0051753	0.014258	0.845624	385	2	-0.55177	0.9294	0.92953	1	17604	0	-0.55177
TRIM41	4	0.62437	0.65654	1	12303	1	-0.35536	0.92945	0.92957	1	17605	0	-0.35536
FAM160A1	4	0.36683	0.5085	1	9488	2	-0.4186	0.92949	0.92962	1	17606	0	-0.4186
SETD4	4	0.40458	0.53609	1	9968	1	-0.42324	0.92952	0.92964	1	17607	0	-0.42324
A2ML1	4	0.024817	0.066488	0.944682	1314	3	-1.1925	0.92955	0.92967	1	17608	0	-1.1925
DNAH9	4	0.049262	0.11709	0.964956	2283	3	-0.76426	0.92958	0.9297	1	17609	0	-0.76426
NBEA	4	0.79629	0.79622	1	14935	0	-0.32659	0.92959	0.92971	1	17610	0	-0.32659
SMOC1	4	0.053167	0.12497	0.971281	2416	2	-0.84299	0.92962	0.92974	1	17611	0	-0.84299
MYO16	4	0.46917	0.56734	1	10580	1	-0.35427	0.92963	0.92975	1	17612	0	-0.35427
ZFP69B	4	0.7676	0.7679	1	14398	1	-0.2604	0.92968	0.92981	1	17613	0	-0.2604
C10orf2	1	0.070317	0.070312	0.944682	3069	1	-1.5029	0.92968	0.92995	1	17614	0	-1.5029
POTEB	4	0.074862	0.16735	0.971423	3241	2	-1.2825	0.92969	0.92982	1	17615	0	-1.2825
STAMBPL1	4	0.052523	0.12369	0.970214	2396	2	-0.59541	0.92972	0.92985	1	17616	0	-0.59541
SPINK7	3	0.62396	0.62776	1	12296	1	-0.46604	0.92974	0.92988	1	17617	0	-0.46604
PSCA	4	0.68272	0.6973	1	13066	1	-0.23835	0.92981	0.92993	1	17618	0	-0.23835
RAMP2	4	0.34251	0.48177	1	9018	2	-0.48971	0.92982	0.92994	1	17619	0	-0.48971
DPF3	4	0.30676	0.44241	1	8314	2	-0.37041	0.92982	0.92995	1	17620	0	-0.37041
DDIT4	4	0.13179	0.24943	0.986322	4771	2	-0.63804	0.92984	0.92996	1	17621	0	-0.63804
C3orf14	4	0.70871	0.71704	1	13454	1	-0.3031	0.92986	0.92998	1	17622	0	-0.3031
PSPC1	4	0.20885	0.33492	0.995653	6365	2	-0.37206	0.93001	0.93013	1	17623	0	-0.37206
PKNOX2	4	0.78056	0.7804	1	14626	1	-0.15473	0.93006	0.93019	1	17624	0	-0.15473
NEFM	4	0.74409	0.74649	1	14017	1	-0.43927	0.93008	0.93021	1	17625	0	-0.43927
ISG15	4	0.047311	0.11315	0.962697	2209	3	-0.81699	0.93012	0.93025	1	17626	0	-0.81699
SGK2	4	0.21416	0.34079	0.995653	6476	2	-0.50755	0.93019	0.93031	1	17627	0	-0.50755
EML1	4	0.7677	0.76801	1	14399	1	-0.21019	0.93021	0.93034	1	17628	0	-0.21019
ABHD14A	4	0.35407	0.49447	1	9237	2	-0.37814	0.93025	0.93038	1	17629	0	-0.37814
NT5E	4	0.16298	0.28415	0.990226	5432	2	-0.44648	0.93031	0.93044	1	17630	0	-0.44648
TMSB10	4	0.075843	0.16929	0.971423	3282	3	-0.71246	0.9304	0.93053	1	17631	0	-0.71246
GCSAM	4	0.30489	0.44037	1	8281	2	-0.29417	0.93047	0.9306	1	17632	0	-0.29417
AMY2A	4	0.039587	0.097462	0.96183	1898	2	-0.81982	0.93052	0.93065	1	17633	0	-0.81982
LTA	4	0.040377	0.099067	0.96183	1923	3	-0.86939	0.93054	0.93068	1	17634	0	-0.86939
ZNF112	4	0.82059	0.82054	1	15391	0	-0.086272	0.93064	0.93077	1	17635	0	-0.086272
SEMA3C	4	0.5826	0.63004	1	11803	1	-0.23804	0.93064	0.93077	1	17636	0	-0.23804
BTNL2	4	0.038678	0.095566	0.96183	1866	3	-0.93251	0.93069	0.93082	1	17637	0	-0.93251
CSNK1G3	4	0.038304	0.094773	0.96183	1851	3	-0.81505	0.93069	0.93083	1	17638	0	-0.81505
ETV4	4	0.14167	0.26044	0.987941	4980	2	-0.44549	0.93093	0.93106	1	17639	0	-0.44549
TCEA3	4	0.087562	0.19156	0.971734	3704	3	-0.54957	0.93098	0.93112	1	17640	0	-0.54957
CDC42BPB	4	0.77855	0.77836	1	14589	1	-0.498	0.93098	0.93112	1	17641	0	-0.498
EBP	4	0.052777	0.12418	0.970246	2405	3	-0.69298	0.93105	0.93119	1	17642	0	-0.69298
PCGF5	4	0.075377	0.16834	0.971423	3265	3	-0.88326	0.93115	0.9313	1	17643	0	-0.88326
CSH1	4	0.31663	0.45335	1	8513	2	-0.35177	0.93117	0.93133	1	17644	0	-0.35177
LYPD8	4	0.19874	0.32366	0.995653	6151	2	-0.65902	0.93119	0.93135	1	17645	0	-0.65902
DSPP	4	0.23473	0.3634	0.995653	6903	2	-0.50759	0.93125	0.93142	1	17646	0	-0.50759
POLK	4	0.030821	0.079228	0.944682	1573	2	-0.74818	0.93129	0.93145	1	17647	0	-0.74818
PRPSAP2	4	0.34717	0.48687	1	9112	2	-0.27438	0.93138	0.93152	1	17648	0	-0.27438
NLRP3	4	0.067706	0.1536	0.971423	2966	2	-0.59493	0.93151	0.93164	1	17649	0	-0.59493
JMJD7	4	0.81769	0.81765	1	15332	0	-0.33774	0.93151	0.93164	1	17650	0	-0.33774
SCARB2	4	0.11122	0.22656	0.98325	4339	2	-0.65851	0.9316	0.93172	1	17651	0	-0.65851
PRR22	4	0.91692	0.91697	1	17229	0	-0.020836	0.93162	0.93174	1	17652	0	-0.020836
CAMSAP1	4	0.03826	0.094686	0.96183	1848	3	-1.0075	0.93162	0.93174	1	17653	0	-1.0075
NME4	4	0.30295	0.43824	1	8234	2	-0.30372	0.93163	0.93175	1	17654	0	-0.30372
SLC24A4	4	0.531	0.6	1	11232	1	-0.14786	0.93168	0.93179	1	17655	0	-0.14786
MEST	4	0.59975	0.64071	1	12021	1	-0.13625	0.93174	0.93185	1	17656	0	-0.13625
ALB	4	0.12987	0.24728	0.986322	4720	2	-0.56385	0.93181	0.93192	1	17657	0	-0.56385
MAN2A1	4	0.25728	0.38815	0.998712	7370	2	-0.50304	0.93186	0.93196	1	17658	0	-0.50304
RUVBL1	1	0.068075	0.068111	0.944682	2975	1	-2.775	0.93192	0.93218	1	17659	0	-2.775
DCDC5	4	0.048368	0.1153	0.964956	2252	3	-0.70023	0.93198	0.93209	1	17660	0	-0.70023
KBTBD12	4	0.084406	0.18559	0.971423	3586	3	-0.66526	0.932	0.93211	1	17661	0	-0.66526
ANKRD34B	4	0.069166	0.15641	0.971423	3028	3	-0.81839	0.9321	0.93221	1	17662	0	-0.81839
SERPINE3	4	0.57804	0.62719	1	11755	1	-0.055019	0.93212	0.93224	1	17663	0	-0.055019
RAE1	1	0.067822	0.067867	0.944682	2970	1	-1.4137	0.93218	0.93243	1	17664	0	-1.4137
ANKRD13B	4	0.10661	0.2213	0.980663	4250	2	-0.66219	0.93222	0.93232	1	17665	0	-0.66219
CBLC	4	0.072636	0.16314	0.971423	3150	3	-0.78384	0.93225	0.93235	1	17666	0	-0.78384
BEND5	4	0.20039	0.32552	0.995653	6183	2	-0.44479	0.9323	0.9324	1	17667	0	-0.44479
CXCL16	4	0.35819	0.49892	1	9316	2	-0.32199	0.93241	0.93251	1	17668	0	-0.32199
CXCR1	4	0.028292	0.073831	0.944682	1468	3	-1.0086	0.93243	0.93252	1	17669	0	-1.0086
PRR14L	4	0.16484	0.28621	0.990476	5463	2	-0.55254	0.93258	0.93267	1	17670	0	-0.55254
CXCR5	4	0.88867	0.88864	1	16723	0	-0.062798	0.9327	0.93279	1	17671	0	-0.062798
CHRNA6	4	0.21245	0.33886	0.995653	6441	2	-0.48769	0.93277	0.93286	1	17672	0	-0.48769
RASGRP4	4	0.23582	0.36461	0.995653	6930	1	-0.28577	0.93279	0.93288	1	17673	0	-0.28577
HOXA11	4	0.047863	0.11427	0.964956	2230	3	-0.90519	0.93286	0.93295	1	17674	0	-0.90519
ZNF821	4	0.097299	0.20962	0.975216	4034	2	-0.77637	0.93289	0.93298	1	17675	0	-0.77637
RAB5B	4	0.0088083	0.029664	0.89135	603	2	-0.94608	0.93289	0.93298	1	17676	0	-0.94608
CETN2	4	0.080669	0.17851	0.971423	3435	3	-0.84984	0.93292	0.93301	1	17677	0	-0.84984
KMT2D	4	0.065774	0.14987	0.971423	2887	3	-0.62784	0.93298	0.93307	1	17678	0	-0.62784
HMOX2	4	0.075531	0.16864	0.971423	3272	2	-0.58985	0.933	0.9331	1	17679	0	-0.58985
SHPK	4	0.18849	0.31238	0.994275	5938	2	-0.4959	0.93303	0.93313	1	17680	0	-0.4959
GIMAP4	4	0.07446	0.16655	0.971423	3226	3	-0.59738	0.93305	0.93314	1	17681	0	-0.59738
FREM2	4	0.055705	0.13004	0.971423	2515	3	-0.73149	0.93311	0.93321	1	17682	0	-0.73149
ZDHHC1	4	0.083572	0.18404	0.971423	3545	3	-0.55734	0.93311	0.93321	1	17683	0	-0.55734
CRYGC	4	0.26223	0.39365	1	7452	2	-0.51145	0.93315	0.93325	1	17684	0	-0.51145
KLHL35	4	0.29135	0.42556	1	8031	2	-0.5616	0.93318	0.93328	1	17685	0	-0.5616
ST6GALNAC4	4	0.33636	0.47503	1	8900	2	-0.49888	0.93318	0.93328	1	17686	0	-0.49888
RHBDL1	4	0.036724	0.091533	0.96183	1794	3	-0.8564	0.93326	0.93336	1	17687	0	-0.8564
ARID3B	4	0.050556	0.11969	0.966203	2333	2	-0.7084	0.93327	0.93337	1	17688	0	-0.7084
MTUS1	4	0.076359	0.17024	0.971423	3304	3	-0.62222	0.93329	0.93339	1	17689	0	-0.62222
SHROOM1	4	0.029618	0.076677	0.944682	1521	2	-0.89199	0.93334	0.93344	1	17690	0	-0.89199
TGFA	4	0.045808	0.11013	0.96183	2152	3	-0.86641	0.93336	0.93347	1	17691	0	-0.86641
TNFAIP1	4	0.42494	0.54565	1	10151	1	-0.35732	0.9334	0.93351	1	17692	0	-0.35732
HOXC13	4	0.035987	0.090003	0.959022	1770	3	-0.8251	0.93345	0.93355	1	17693	0	-0.8251
ARGFX	4	0.037362	0.092887	0.96183	1809	2	-0.70084	0.93364	0.93373	1	17694	0	-0.70084
OR5K3	4	0.098181	0.21118	0.975216	4065	2	-0.60501	0.93381	0.93389	1	17695	0	-0.60501
SLC9A6	4	0.14654	0.26583	0.988221	5082	2	-0.46446	0.93388	0.93395	1	17696	0	-0.46446
TMEM206	4	0.072552	0.16298	0.971423	3147	3	-0.6501	0.93395	0.93403	1	17697	0	-0.6501
GABRA5	4	0.098592	0.21191	0.975216	4080	3	-0.5348	0.93397	0.93404	1	17698	0	-0.5348
RNF6	4	0.034551	0.087045	0.952236	1720	3	-0.96065	0.9341	0.93419	1	17699	0	-0.96065
FBXW10	4	0.31191	0.44817	1	8415	1	-0.25191	0.93417	0.93427	1	17700	0	-0.25191
MSH3	4	0.12752	0.24463	0.986322	4674	2	-0.65686	0.9343	0.9344	1	17701	0	-0.65686
BAG3	4	0.37374	0.51613	1	9624	2	-0.4695	0.93432	0.93442	1	17702	0	-0.4695
ANK3	4	0.021679	0.059796	0.93556	1198	1	-0.12363	0.93435	0.93444	1	17703	0	-0.12363
SPATA12	4	0.75403	0.75545	1	14170	1	-0.3003	0.93439	0.93449	1	17704	0	-0.3003
B4GALT5	4	0.031239	0.080127	0.944682	1591	3	-0.97053	0.93443	0.93453	1	17705	0	-0.97053
ZNF133	4	0.7702	0.77036	1	14445	1	-0.14754	0.93446	0.93456	1	17706	0	-0.14754
RBM18	4	0.59388	0.63701	1	11946	1	-0.060915	0.93457	0.93468	1	17707	0	-0.060915
ARHGAP21	4	0.011822	0.037929	0.909652	769	3	-1.0854	0.93459	0.9347	1	17708	0	-1.0854
USP33	4	0.72815	0.7329	1	13766	1	-0.33693	0.93462	0.93473	1	17709	0	-0.33693
OIT3	4	0.16628	0.28782	0.991181	5491	2	-0.68117	0.93463	0.93475	1	17710	0	-0.68117
NLGN4X	4	0.047943	0.11442	0.964956	2235	3	-0.84693	0.9347	0.93481	1	17711	0	-0.84693
ADGRL4	4	0.086032	0.18866	0.971734	3651	3	-0.64563	0.93475	0.93486	1	17712	0	-0.64563
INSC	4	0.13138	0.24897	0.986322	4760	2	-0.7064	0.93483	0.93493	1	17713	0	-0.7064
CLEC17A	4	0.044806	0.10813	0.96183	2106	3	-0.90452	0.93486	0.93496	1	17714	0	-0.90452
ACTRT2	4	0.68723	0.70063	1	13143	1	-0.39575	0.93491	0.935	1	17715	0	-0.39575
CALHM1	4	0.25776	0.38868	0.998732	7380	2	-0.37214	0.93492	0.93502	1	17716	0	-0.37214
DPYD	3	0.031039	0.077689	0.944682	1581	2	-0.66534	0.93498	0.93516	1	17717	0	-0.66534
MAGEB18	4	0.76066	0.76142	1	14281	1	-0.1746	0.93498	0.93508	1	17718	0	-0.1746
TM7SF3	3	0.20794	0.32045	0.995449	6346	2	-0.55311	0.935	0.93518	1	17719	0	-0.55311
IFI6	4	0.20993	0.33609	0.995653	6388	2	-0.45614	0.935	0.93511	1	17720	0	-0.45614
URAD	4	0.80037	0.8003	1	15007	0	-0.13667	0.93502	0.93512	1	17721	0	-0.13667
LUZP4	4	0.011464	0.037136	0.909652	750	3	-1.3047	0.93508	0.93518	1	17722	0	-1.3047
F9	4	0.051556	0.12174	0.969288	2362	3	-0.71399	0.93512	0.93522	1	17723	0	-0.71399
BCAT2	4	0.79026	0.79016	1	14820	0	-0.22589	0.93516	0.93526	1	17724	0	-0.22589
MAGEH1	4	0.055493	0.12961	0.971423	2507	2	-0.72453	0.9352	0.93529	1	17725	0	-0.72453
CCDC106	4	0.080777	0.17873	0.971423	3438	3	-0.56025	0.93528	0.93537	1	17726	0	-0.56025
CTSO	4	0.083154	0.18325	0.971423	3525	3	-0.63474	0.93548	0.93557	1	17727	0	-0.63474
NPFF	4	0.0385	0.095187	0.96183	1861	3	-1.0309	0.93557	0.93565	1	17728	0	-1.0309
MEGF11	4	0.19047	0.31462	0.994275	5978	2	-0.54563	0.93563	0.93571	1	17729	0	-0.54563
AIFM3	4	0.053559	0.12576	0.971281	2429	2	-0.64566	0.93566	0.93574	1	17730	0	-0.64566
TAS2R8	4	0.023466	0.063642	0.942851	1268	3	-1.1838	0.93566	0.93574	1	17731	0	-1.1838
SOSTDC1	4	0.28456	0.41809	1	7894	1	-0.051392	0.93577	0.93585	1	17732	0	-0.051392
ZNF528	4	0.7869	0.7868	1	14751	0	-0.19127	0.93587	0.93594	1	17733	0	-0.19127
MEFV	4	0.072075	0.16206	0.971423	3133	2	-0.78802	0.93588	0.93595	1	17734	0	-0.78802
USP19	4	0.21632	0.34319	0.995653	6514	2	-0.46277	0.93593	0.936	1	17735	0	-0.46277
STK33	4	0.31594	0.45259	1	8498	1	-0.46621	0.93596	0.93604	1	17736	0	-0.46621
GOLGA7	4	0.049315	0.11719	0.964956	2286	2	-0.70581	0.93596	0.93604	1	17737	0	-0.70581
TAS2R39	4	0.22003	0.34722	0.995653	6597	2	-0.48615	0.93601	0.93607	1	17738	0	-0.48615
PROL1	4	0.71651	0.72328	1	13583	1	-0.25911	0.93603	0.9361	1	17739	0	-0.25911
AGO4	4	0.05557	0.12977	0.971423	2508	3	-0.80718	0.93606	0.93612	1	17740	0	-0.80718
SLC7A7	4	0.057671	0.13386	0.971423	2583	2	-0.65439	0.9362	0.93625	1	17741	0	-0.65439
GADL1	4	0.33281	0.47106	1	8831	2	-0.28255	0.93621	0.93626	1	17742	0	-0.28255
CCAR1	4	0.41227	0.53967	1	10042	1	-0.29421	0.93625	0.93631	1	17743	0	-0.29421
PDE1C	4	0.25782	0.38874	0.99875	7381	2	-0.587	0.93635	0.93641	1	17744	0	-0.587
BTBD7	4	0.061991	0.14236	0.971423	2751	3	-0.6826	0.93639	0.93644	1	17745	0	-0.6826
GPBAR1	4	0.059476	0.13742	0.971423	2659	3	-0.67911	0.93643	0.93649	1	17746	0	-0.67911
ST14	4	0.66431	0.6838	1	12842	1	-0.28137	0.93643	0.93649	1	17747	0	-0.28137
ACOX3	4	0.080457	0.17809	0.971423	3428	3	-0.73812	0.93648	0.93654	1	17748	0	-0.73812
ASPHD1	4	0.2815	0.41478	1	7824	2	-0.38187	0.93654	0.93659	1	17749	0	-0.38187
CCM2L	4	0.049109	0.11676	0.964956	2276	2	-0.63693	0.93657	0.93663	1	17750	0	-0.63693
DHX34	4	0.045519	0.10958	0.96183	2134	3	-0.86861	0.93662	0.93669	1	17751	0	-0.86861
ZNF621	4	0.26851	0.40043	1	7578	2	-0.41262	0.93663	0.9367	1	17752	0	-0.41262
SGK1	4	0.33455	0.47301	1	8863	2	-0.3914	0.93667	0.93674	1	17753	0	-0.3914
DCAF8L2	4	0.57968	0.62822	1	11776	1	-0.052433	0.93686	0.93695	1	17754	0	-0.052433
LILRA6	4	0.07807	0.17356	0.971423	3345	2	-0.24213	0.93688	0.93697	1	17755	0	-0.24213
DTX4	4	0.070226	0.15847	0.971423	3065	3	-0.65368	0.93691	0.93699	1	17756	0	-0.65368
ZNF485	4	0.086817	0.19015	0.971734	3676	2	-0.63997	0.93702	0.93713	1	17757	0	-0.63997
SLC37A4	4	0.2501	0.38025	0.996502	7230	2	-0.38382	0.93709	0.93719	1	17758	0	-0.38382
KRTAP22-2	4	0.064966	0.14828	0.971423	2855	3	-0.78039	0.93714	0.93724	1	17759	0	-0.78039
HECTD3	4	0.0071705	0.024445	0.882448	507	3	-1.185	0.9372	0.93729	1	17760	0	-1.185
CYP27A1	4	0.62962	0.66002	1	12362	1	-0.24241	0.93727	0.93736	1	17761	0	-0.24241
FRMD7	4	0.45819	0.56181	1	10472	1	-0.2325	0.93741	0.93751	1	17762	0	-0.2325
CLIP1	4	0.085444	0.18756	0.971423	3626	3	-0.51163	0.93742	0.93752	1	17763	0	-0.51163
TLR3	4	0.43953	0.55259	1	10284	1	-0.083557	0.93758	0.93768	1	17764	0	-0.083557
PLCZ1	4	0.13745	0.25575	0.98698	4897	2	-0.60663	0.93759	0.93769	1	17765	0	-0.60663
SMPDL3A	4	0.090695	0.19741	0.971734	3823	3	-0.55056	0.9376	0.9377	1	17766	0	-0.55056
TPRN	4	0.033908	0.085685	0.949423	1699	2	-0.36603	0.93769	0.93778	1	17767	0	-0.36603
LIPF	4	0.16069	0.2816	0.990226	5378	2	-0.62228	0.93769	0.93778	1	17768	0	-0.62228
EYA4	4	0.067268	0.15274	0.971423	2948	3	-0.64116	0.9378	0.93787	1	17769	0	-0.64116
BDH1	4	0.092518	0.20083	0.973722	3876	2	-0.59204	0.93795	0.93802	1	17770	0	-0.59204
UGT2B17	4	0.014218	0.043298	0.913041	890	3	-1.062	0.93798	0.93806	1	17771	0	-1.062
BGLAP	4	0.07633	0.17019	0.971423	3296	3	-0.78229	0.9381	0.93816	1	17772	0	-0.78229
ATP13A5	4	0.53262	0.6009	1	11247	1	-0.31033	0.93813	0.93819	1	17773	0	-0.31033
FCGR2A	4	0.030924	0.079461	0.944682	1576	2	-0.9187	0.93818	0.93824	1	17774	0	-0.9187
ASB14	4	0.080605	0.17839	0.971423	3431	3	-0.62875	0.93832	0.93838	1	17775	0	-0.62875
SIGLEC11	4	0.49597	0.58124	1	10867	1	-0.18395	0.93834	0.9384	1	17776	0	-0.18395
GAB4	4	0.04573	0.10998	0.96183	2146	3	-0.90268	0.93836	0.93842	1	17777	0	-0.90268
CAPZA3	4	0.067352	0.1529	0.971423	2954	2	-0.71547	0.93841	0.93846	1	17778	0	-0.71547
PTGS2	4	0.21956	0.34674	0.995653	6589	2	-0.39628	0.93843	0.93848	1	17779	0	-0.39628
H2AFV	4	0.73626	0.73961	1	13890	1	-0.16489	0.93844	0.93849	1	17780	0	-0.16489
MYO7B	4	0.17817	0.30097	0.994247	5724	2	-0.61982	0.9385	0.93856	1	17781	0	-0.61982
OR5B21	4	0.0033932	0.011961	0.832237	263	3	-1.3808	0.93853	0.93858	1	17782	0	-1.3808
ARL2BP	4	0.56309	0.61832	1	11586	1	-0.17477	0.93856	0.93862	1	17783	0	-0.17477
PHACTR4	4	0.55401	0.61303	1	11487	1	-0.2398	0.93862	0.93868	1	17784	0	-0.2398
ZNF132	4	0.14196	0.26078	0.988114	4985	2	-0.59381	0.93865	0.93871	1	17785	0	-0.59381
OR10K1	4	0.077482	0.1724	0.971423	3324	3	-0.67433	0.93874	0.9388	1	17786	0	-0.67433
SLC19A3	4	0.25185	0.38213	0.996844	7269	1	-0.27886	0.93876	0.93882	1	17787	0	-0.27886
MAL	4	0.0085972	0.028948	0.89135	591	2	-0.95506	0.93876	0.93882	1	17788	0	-0.95506
MAP3K7CL	4	0.70908	0.71732	1	13460	1	-0.02905	0.93885	0.93892	1	17789	0	-0.02905
FAM129C	4	0.78851	0.7884	1	14782	0	-0.23006	0.93895	0.93901	1	17790	0	-0.23006
CD19	4	0.5706	0.6227	1	11671	1	-0.19357	0.93897	0.93905	1	17791	0	-0.19357
RASGRP1	4	0.035446	0.088927	0.957813	1749	3	-0.82759	0.93909	0.93918	1	17792	0	-0.82759
PPM1L	4	0.046673	0.11186	0.96183	2191	3	-0.7049	0.93918	0.93928	1	17793	0	-0.7049
XXYLT1	4	0.054201	0.12705	0.971423	2459	3	-0.78242	0.93923	0.93932	1	17794	0	-0.78242
CYP4B1	4	0.34597	0.48555	1	9091	2	-0.43061	0.93928	0.93938	1	17795	0	-0.43061
FAM25A	4	0.093441	0.20254	0.974335	3906	2	-0.43957	0.93932	0.93943	1	17796	0	-0.43957
PGPEP1	4	0.34199	0.48121	1	9008	2	-0.44051	0.93943	0.93955	1	17797	0	-0.44051
PCGF3	4	0.040273	0.09887	0.96183	1919	3	-0.99254	0.93944	0.93955	1	17798	0	-0.99254
DNALI1	4	0.15114	0.27092	0.989318	5176	2	-0.54819	0.93946	0.93958	1	17799	0	-0.54819
ZMYM1	4	0.52378	0.59611	1	11165	1	-0.060661	0.93961	0.93974	1	17800	0	-0.060661
ARHGAP44	4	0.44134	0.55349	1	10305	1	-0.38695	0.93961	0.93974	1	17801	0	-0.38695
DGKK	4	0.059096	0.13665	0.971423	2646	3	-0.91673	0.93961	0.93974	1	17802	0	-0.91673
SMAD6	4	0.020956	0.058245	0.93556	1164	3	-1.0761	0.93969	0.93981	1	17803	0	-1.0761
UBL3	4	0.075765	0.16912	0.971423	3279	3	-0.86754	0.93978	0.93989	1	17804	0	-0.86754
ZFPM1	4	0.22597	0.3538	0.995653	6722	2	-0.48501	0.93982	0.93993	1	17805	0	-0.48501
C22orf24	4	0.032461	0.082643	0.945689	1640	3	-1.1193	0.93996	0.94007	1	17806	0	-1.1193
MT1H	4	0.068845	0.1558	0.971423	3012	3	-0.60073	0.94001	0.94011	1	17807	0	-0.60073
SRMS	4	0.036349	0.090751	0.96183	1780	3	-0.81858	0.94005	0.94015	1	17808	0	-0.81858
ATAD3C	4	0.047335	0.1132	0.962697	2217	2	-1.3882	0.94006	0.94016	1	17809	0	-1.3882
CLK4	4	0.68289	0.69743	1	13070	1	-0.17529	0.94008	0.94018	1	17810	0	-0.17529
RGPD8	3	0.51786	0.54117	1	11105	1	-0.40251	0.9401	0.94027	1	17811	0	-0.40251
PKP1	4	0.26232	0.39373	1	7456	2	-0.40268	0.94018	0.94027	1	17812	0	-0.40268
TRMT1L	4	0.058613	0.13571	0.971423	2628	3	-0.90013	0.9402	0.94029	1	17813	0	-0.90013
DVL3	4	0.044639	0.10779	0.96183	2098	3	-1.0133	0.9402	0.94029	1	17814	0	-1.0133
MSH4	4	0.81933	0.81929	1	15364	0	-0.29648	0.94023	0.94033	1	17815	0	-0.29648
SRPR	4	0.282	0.4153	1	7838	1	-0.92245	0.94062	0.9407	1	17816	0	-0.92245
ENTHD2	4	0.076694	0.17087	0.971423	3308	3	-1.2398	0.94062	0.9407	1	17817	0	-1.2398
GOLGA6L6	4	0.077637	0.17268	0.971423	3330	2	-1.2221	0.94062	0.9407	1	17818	0	-1.2221
MYBL2	4	0.017221	0.050091	0.925773	1014	3	-1.2283	0.94062	0.9407	1	17819	0	-1.2283
PSMC2	4	0.52926	0.59908	1	11212	1	-1.1754	0.94062	0.9407	1	17820	0	-1.1754
C11orf31	4	0.29054	0.42468	1	8018	2	-0.72381	0.94062	0.9407	1	17821	0	-0.72381
STK40	4	0.69383	0.70566	1	13241	1	-1.0266	0.94062	0.9407	1	17822	0	-1.0266
SNX27	4	0.039902	0.098122	0.96183	1908	1	-0.26949	0.941	0.94107	1	17823	0	-0.26949
CCL22	4	0.047895	0.11434	0.964956	2231	3	-0.81097	0.94102	0.9411	1	17824	0	-0.81097
HDAC11	4	0.033855	0.085572	0.949423	1697	3	-0.97568	0.94106	0.94115	1	17825	0	-0.97568
ZNF813	4	0.28179	0.41507	1	7831	1	-0.17979	0.94106	0.94115	1	17826	0	-0.17979
BTBD1	4	0.069857	0.15774	0.971423	3052	2	-0.58604	0.94106	0.94115	1	17827	0	-0.58604
UBA7	4	0.21858	0.34566	0.995653	6560	2	-0.55001	0.94113	0.94122	1	17828	0	-0.55001
SPRR1B	4	0.70688	0.71563	1	13431	1	-0.26484	0.94123	0.94131	1	17829	0	-0.26484
PHOSPHO1	4	0.11866	0.23481	0.986322	4490	2	-0.45342	0.94134	0.94142	1	17830	0	-0.45342
AMOT	4	0.33289	0.47114	1	8834	2	-0.42916	0.94143	0.94151	1	17831	0	-0.42916
ADPGK	4	0.051163	0.12093	0.968898	2349	3	-0.72894	0.94167	0.94174	1	17832	0	-0.72894
ADAM19	4	0.23563	0.36441	0.995653	6922	2	-0.5274	0.94171	0.94178	1	17833	0	-0.5274
CRIP3	4	0.05373	0.12612	0.971281	2435	3	-0.71235	0.94176	0.94184	1	17834	0	-0.71235
SMN1	4	0.24388	0.37336	0.996502	7107	2	-0.51807	0.9418	0.94189	1	17835	0	-0.51807
DEFB105A	4	0.18972	0.31376	0.994275	5964	2	-0.49426	0.94185	0.94194	1	17836	0	-0.49426
SCML1	4	0.70365	0.7131	1	13380	1	-0.21679	0.94208	0.94217	1	17837	0	-0.21679
CYB561D2	4	0.085556	0.18778	0.971423	3631	3	-0.66675	0.94222	0.9423	1	17838	0	-0.66675
NFATC4	4	0.72968	0.73416	1	13790	1	-0.32418	0.94239	0.94248	1	17839	0	-0.32418
CHAT	4	0.037907	0.093975	0.96183	1834	3	-1.0106	0.94242	0.94252	1	17840	0	-1.0106
XK	4	0.016493	0.048485	0.925773	981	3	-1.1494	0.94245	0.94254	1	17841	0	-1.1494
GAD1	4	0.37531	0.51784	1	9656	2	-0.44431	0.94248	0.94257	1	17842	0	-0.44431
ENTHD1	4	0.18634	0.31001	0.994275	5897	1	-0.25296	0.94251	0.94259	1	17843	0	-0.25296
GPR162	4	0.019262	0.054526	0.925773	1105	3	-0.95013	0.94253	0.94261	1	17844	0	-0.95013
HIST2H4B	4	0.26588	0.39762	1	7529	1	-0.15065	0.94259	0.94268	1	17845	0	-0.15065
WBP1L	4	0.041118	0.10059	0.96183	1955	2	-0.6992	0.94272	0.94282	1	17846	0	-0.6992
SCN5A	4	0.074337	0.16633	0.971423	3218	3	-0.85084	0.94274	0.94284	1	17847	0	-0.85084
ZNF497	4	0.26338	0.39493	1	7480	2	-0.46304	0.94279	0.94289	1	17848	0	-0.46304
PARG	4	0.15584	0.27623	0.990226	5272	2	-0.66893	0.94283	0.94293	1	17849	0	-0.66893
TMEM170B	4	0.19814	0.32298	0.995653	6140	2	-0.60556	0.94285	0.94294	1	17850	0	-0.60556
DEFB130	4	0.77914	0.77894	1	14603	1	-0.18443	0.94288	0.94297	1	17851	0	-0.18443
OTUD7A	3	0.099665	0.17559	0.971423	4111	2	-0.89163	0.94294	0.94315	1	17852	0	-0.89163
CRY2	4	0.67071	0.68843	1	12926	1	-0.45407	0.94294	0.94305	1	17853	0	-0.45407
ZNF69	4	0.37333	0.51567	1	9612	2	-0.40855	0.94294	0.94305	1	17854	0	-0.40855
ZNF425	4	0.061931	0.14224	0.971423	2748	3	-0.92675	0.94294	0.94305	1	17855	0	-0.92675
DEFA3	4	0.049133	0.11681	0.964956	2277	2	-0.82427	0.94298	0.94309	1	17856	0	-0.82427
ARHGAP15	4	0.077859	0.17311	0.971423	3339	3	-0.84294	0.94305	0.94315	1	17857	0	-0.84294
HMGN2	4	0.60266	0.64254	1	12057	1	-0.37851	0.94309	0.9432	1	17858	0	-0.37851
FOXI2	4	0.091696	0.19932	0.972476	3852	3	-0.64086	0.94311	0.94321	1	17859	0	-0.64086
LAMP3	4	0.073905	0.16552	0.971423	3199	3	-0.85719	0.94316	0.94327	1	17860	0	-0.85719
VIPR2	4	0.24063	0.36981	0.995653	7033	1	-0.12087	0.94316	0.94327	1	17861	0	-0.12087
OR13C4	4	0.37938	0.52223	1	9731	2	-0.43728	0.9434	0.94352	1	17862	0	-0.43728
HEXA	3	0.085493	0.15615	0.971423	3629	2	-0.57634	0.94358	0.9438	1	17863	0	-0.57634
DNM3	4	0.089379	0.19498	0.971734	3764	3	-0.60858	0.94363	0.94375	1	17864	0	-0.60858
OR4Q3	4	0.3314	0.46955	1	8808	1	-0.26666	0.94366	0.94378	1	17865	0	-0.26666
SRCIN1	4	0.063585	0.14547	0.971423	2804	2	-0.68015	0.94367	0.94378	1	17866	0	-0.68015
ETS1	4	0.18506	0.30861	0.994275	5867	2	-0.53654	0.94382	0.94393	1	17867	0	-0.53654
ZNF641	4	0.01828	0.05238	0.925773	1054	3	-1.112	0.94382	0.94393	1	17868	0	-1.112
LRRC1	4	0.2487	0.37875	0.996502	7199	2	-0.52754	0.94386	0.94396	1	17869	0	-0.52754
SDR9C7	4	0.030423	0.078402	0.944682	1552	3	-1.0578	0.9439	0.944	1	17870	0	-1.0578
CDCP2	4	0.78746	0.78735	1	14757	0	-0.2659	0.94394	0.94405	1	17871	0	-0.2659
AGFG1	4	0.028951	0.075252	0.944682	1496	3	-0.86435	0.94397	0.94409	1	17872	0	-0.86435
NEK2	4	0.049221	0.11701	0.964956	2282	2	-0.82344	0.94397	0.94409	1	17873	0	-0.82344
PRICKLE1	4	0.025912	0.068804	0.944682	1363	2	-0.84219	0.944	0.94411	1	17874	0	-0.84219
DLL3	4	0.33267	0.47091	1	8828	2	-0.30602	0.944	0.94411	1	17875	0	-0.30602
ONECUT2	4	0.29004	0.42411	1	8008	2	-0.43104	0.944	0.94411	1	17876	0	-0.43104
RAMP3	4	0.10065	0.21461	0.975216	4137	2	-0.68292	0.94402	0.94413	1	17877	0	-0.68292
MEX3D	4	0.087367	0.1912	0.971734	3697	2	-0.61422	0.94408	0.94419	1	17878	0	-0.61422
CHIC1	4	0.0013897	0.0049741	0.704441	129	3	-1.5994	0.94409	0.94419	1	17879	0	-1.5994
MAN1B1	4	0.089531	0.19526	0.971734	3773	3	-0.72478	0.94411	0.94421	1	17880	0	-0.72478
HIST1H2AD	4	0.084577	0.18592	0.971423	3590	2	-0.61515	0.94411	0.94421	1	17881	0	-0.61515
DLG5	4	0.05497	0.12859	0.971423	2485	3	-0.82166	0.94418	0.94428	1	17882	0	-0.82166
FAM47C	4	0.36414	0.50555	1	9432	2	-0.49643	0.9442	0.9443	1	17883	0	-0.49643
RNF165	4	0.01942	0.054902	0.92648	1109	3	-0.96907	0.94426	0.94435	1	17884	0	-0.96907
PBDC1	4	0.12348	0.24017	0.986322	4595	2	-0.40907	0.94429	0.94438	1	17885	0	-0.40907
HGH1	4	0.05631	0.13127	0.971423	2534	3	-0.72541	0.94434	0.94443	1	17886	0	-0.72541
MSANTD1	4	0.6355	0.66389	1	12439	1	-0.41199	0.94435	0.94444	1	17887	0	-0.41199
ARFGAP3	4	0.092988	0.20171	0.974132	3891	3	-0.61164	0.94438	0.94446	1	17888	0	-0.61164
AKT1S1	4	0.061472	0.14133	0.971423	2726	3	-0.71368	0.94441	0.94449	1	17889	0	-0.71368
CPA2	4	0.28804	0.42193	1	7970	2	-0.35057	0.94445	0.94452	1	17890	0	-0.35057
RBM4B	4	0.08879	0.19388	0.971734	3747	2	-0.65742	0.94449	0.94456	1	17891	0	-0.65742
ZNF274	4	0.62362	0.65603	1	12294	1	-0.30631	0.94456	0.94463	1	17892	0	-0.30631
LGALS9C	4	0.26762	0.39947	1	7562	2	-0.58768	0.94461	0.94467	1	17893	0	-0.58768
GOLGA8K	4	0.55074	0.61115	1	11445	1	-0.21299	0.94462	0.94468	1	17894	0	-0.21299
HOPX	4	0.078679	0.17472	0.971423	3363	3	-0.61877	0.94469	0.94474	1	17895	0	-0.61877
MAP4K4	4	0.091266	0.19851	0.972476	3835	3	-0.79964	0.94469	0.94474	1	17896	0	-0.79964
FKBP11	4	0.099484	0.21336	0.975216	4106	2	-0.66734	0.94471	0.94477	1	17897	0	-0.66734
PAPD7	4	0.036123	0.090284	0.96041	1776	3	-0.96518	0.94481	0.94486	1	17898	0	-0.96518
FBXL3	4	0.081943	0.18097	0.971423	3475	3	-0.64742	0.94481	0.94487	1	17899	0	-0.64742
C4orf32	4	0.85034	0.85024	1	15965	0	-0.20333	0.94482	0.94488	1	17900	0	-0.20333
TMEM189	4	0.047943	0.11442	0.964956	2236	3	-0.80105	0.94492	0.94497	1	17901	0	-0.80105
SIRPD	4	0.84105	0.84093	1	15758	0	-0.17363	0.94492	0.94497	1	17902	0	-0.17363
PRADC1	4	0.2091	0.33518	0.995653	6371	2	-0.52799	0.94492	0.94497	1	17903	0	-0.52799
C15orf65	4	0.047782	0.11411	0.964956	2228	2	-0.73282	0.94492	0.94497	1	17904	0	-0.73282
AGTPBP1	4	0.029189	0.075774	0.944682	1506	3	-0.88822	0.94497	0.94502	1	17905	0	-0.88822
FAM65C	4	0.34011	0.47918	1	8981	2	-0.35679	0.94499	0.94503	1	17906	0	-0.35679
IFNA5	4	0.082402	0.18181	0.971423	3497	3	-0.66306	0.94508	0.94511	1	17907	0	-0.66306
LATS1	4	0.84192	0.84181	1	15789	0	-0.15717	0.94517	0.94519	1	17908	0	-0.15717
SHANK1	4	0.78651	0.78641	1	14745	0	-0.21558	0.94521	0.94523	1	17909	0	-0.21558
THRB	4	0.59756	0.63931	1	11992	1	-0.21977	0.94524	0.94526	1	17910	0	-0.21977
IFI30	4	0.57039	0.62257	1	11668	1	-0.19957	0.94537	0.94539	1	17911	0	-0.19957
PARP6	4	0.29293	0.42727	1	8058	2	-0.36513	0.94541	0.94543	1	17912	0	-0.36513
ZDHHC23	3	0.19746	0.30679	0.994275	6125	2	-0.59077	0.94545	0.94565	1	17913	0	-0.59077
EPDR1	4	0.36004	0.50099	1	9359	1	-0.44757	0.94552	0.94554	1	17914	0	-0.44757
DHRS1	4	0.78027	0.78009	1	14620	1	-0.27554	0.94552	0.94555	1	17915	0	-0.27554
DCAF4	4	0.75091	0.75259	1	14113	1	-0.23529	0.94553	0.94556	1	17916	0	-0.23529
SLC35E3	3	0.49391	0.52336	1	10844	1	-0.42091	0.94555	0.94576	1	17917	0	-0.42091
ZNF354B	4	0.10031	0.21423	0.975216	4127	2	-0.65019	0.94556	0.94558	1	17918	0	-0.65019
FGF11	4	0.662	0.68218	1	12799	1	-0.23823	0.94558	0.9456	1	17919	0	-0.23823
MAP3K11	4	0.042165	0.10272	0.96183	2001	3	-0.89643	0.94561	0.94564	1	17920	0	-0.89643
NFYA	4	0.048553	0.11565	0.964956	2258	3	-0.98106	0.94563	0.94566	1	17921	0	-0.98106
CT47A9	4	0.08376	0.18438	0.971423	3558	2	-0.76363	0.94566	0.94569	1	17922	0	-0.76363
SLC22A8	4	0.067629	0.15344	0.971423	2964	2	-0.74674	0.9457	0.94573	1	17923	0	-0.74674
HORMAD2	4	0.01101	0.036106	0.909652	733	3	-1.1409	0.9457	0.94573	1	17924	0	-1.1409
SMPX	4	0.2113	0.33761	0.995653	6420	2	-0.62452	0.94574	0.94578	1	17925	0	-0.62452
SLC22A18AS	4	0.57601	0.62597	1	11733	1	-0.043409	0.94579	0.94582	1	17926	0	-0.043409
JAKMIP1	4	0.83963	0.83955	1	15723	0	-0.14245	0.94581	0.94585	1	17927	0	-0.14245
OTOR	4	0.13106	0.2486	0.986322	4748	2	-0.55953	0.94586	0.9459	1	17928	0	-0.55953
FAM212B	4	0.79633	0.79627	1	14936	0	-0.26576	0.94596	0.946	1	17929	0	-0.26576
C7orf60	4	0.76319	0.76376	1	14328	1	-0.2489	0.94598	0.94603	1	17930	0	-0.2489
ISM1	4	0.15691	0.27741	0.990226	5294	2	-0.68871	0.9461	0.94615	1	17931	0	-0.68871
SUB1	4	0.28562	0.41928	1	7917	2	-0.44897	0.94617	0.94621	1	17932	0	-0.44897
FGF1	4	0.45807	0.56175	1	10471	1	-0.2829	0.94622	0.94625	1	17933	0	-0.2829
SNF8	4	0.0869	0.19029	0.971734	3679	3	-0.72912	0.94628	0.94631	1	17934	0	-0.72912
GLRX5	1	0.05365	0.053664	0.925773	2431	1	-1.3048	0.94635	0.94667	1	17935	0	-1.3048
TMEM115	4	0.017494	0.05069	0.925773	1023	3	-0.97103	0.94644	0.94648	1	17936	0	-0.97103
SLC39A2	4	0.07148	0.16091	0.971423	3112	3	-0.69298	0.94653	0.94658	1	17937	0	-0.69298
SASH1	4	0.034915	0.087787	0.954744	1729	3	-0.78625	0.94655	0.94661	1	17938	0	-0.78625
PSD	4	0.065219	0.14878	0.971423	2872	3	-0.64808	0.94657	0.94663	1	17939	0	-0.64808
KCNS2	4	0.29491	0.4294	1	8090	2	-0.43351	0.94661	0.94666	1	17940	0	-0.43351
CTAG2	4	0.13188	0.24952	0.986322	4773	2	-0.54025	0.94661	0.94666	1	17941	0	-0.54025
CFH	4	0.15046	0.27016	0.989034	5161	2	-0.49714	0.94665	0.94671	1	17942	0	-0.49714
SUFU	4	0.033908	0.085685	0.949423	1700	1	-0.34185	0.94666	0.94671	1	17943	0	-0.34185
CPED1	4	0.043721	0.10594	0.96183	2056	3	-0.99014	0.94667	0.94672	1	17944	0	-0.99014
IL15	4	0.21388	0.34046	0.995653	6470	1	-0.27035	0.94668	0.94673	1	17945	0	-0.27035
PCSK6	4	0.19261	0.31695	0.994275	6038	2	-0.58988	0.94672	0.94678	1	17946	0	-0.58988
PIPOX	4	0.0062836	0.02156	0.878334	450	3	-0.85521	0.94687	0.94692	1	17947	0	-0.85521
ARMCX5-GPRASP2	4	0.089899	0.19592	0.971734	3789	3	-0.54866	0.94688	0.94693	1	17948	0	-0.54866
CLUL1	4	0.318	0.45485	1	8543	2	-0.43691	0.9469	0.94696	1	17949	0	-0.43691
HSF2	4	0.0019826	0.0070634	0.741041	170	3	-1.4277	0.94691	0.94698	1	17950	0	-1.4277
CCND3	4	0.03674	0.091565	0.96183	1795	3	-1.0636	0.94696	0.94702	1	17951	0	-1.0636
CBY3	4	0.31724	0.45401	1	8527	2	-0.35306	0.94701	0.94708	1	17952	0	-0.35306
NKX3-1	4	0.18364	0.30702	0.994275	5841	2	-0.43687	0.94722	0.94728	1	17953	0	-0.43687
OR8G5	4	0.070566	0.1591	0.971423	3079	2	-0.71548	0.94725	0.94731	1	17954	0	-0.71548
CCNB1IP1	4	0.042866	0.10418	0.96183	2025	3	-0.79618	0.94734	0.9474	1	17955	0	-0.79618
CCDC150	4	0.35334	0.49366	1	9215	2	-0.46895	0.94736	0.94743	1	17956	0	-0.46895
ANLN	4	0.049158	0.11688	0.964956	2279	2	-0.71322	0.94741	0.94748	1	17957	0	-0.71322
PCDHGB6	4	0.32148	0.45858	1	8611	2	-0.3196	0.9475	0.94757	1	17958	0	-0.3196
CCDC62	4	0.52985	0.59938	1	11221	1	-0.33151	0.94753	0.9476	1	17959	0	-0.33151
OR5AK2	4	0.85558	0.85549	1	16060	0	-0.15142	0.94755	0.94761	1	17960	0	-0.15142
HNMT	4	0.20349	0.32889	0.995653	6244	2	-0.34244	0.94755	0.94761	1	17961	0	-0.34244
PLEKHG6	4	0.01606	0.047523	0.925773	960	2	-0.77816	0.94756	0.94763	1	17962	0	-0.77816
ZNF555	4	0.021236	0.05884	0.93556	1176	3	-1.0289	0.94766	0.94772	1	17963	0	-1.0289
CRTC3	4	0.70303	0.71265	1	13372	1	-0.40487	0.94774	0.9478	1	17964	0	-0.40487
YTHDF1	4	0.090637	0.1973	0.971734	3811	3	-0.79355	0.94779	0.94784	1	17965	0	-0.79355
UVRAG	4	0.24574	0.37543	0.996502	7143	2	-0.39003	0.94779	0.94784	1	17966	0	-0.39003
MTAP	4	0.51293	0.59017	1	11060	1	-0.28568	0.94786	0.94792	1	17967	0	-0.28568
DEFA5	4	0.097652	0.21024	0.975216	4047	3	-0.68123	0.9479	0.94796	1	17968	0	-0.68123
ADH1C	4	0.30668	0.44231	1	8312	2	-0.49852	0.94798	0.94804	1	17969	0	-0.49852
C4BPA	4	0.26467	0.39633	1	7503	2	-0.57863	0.948	0.94807	1	17970	0	-0.57863
GPHA2	3	0.23322	0.35299	0.995653	6872	1	-0.40328	0.94808	0.94832	1	17971	0	-0.40328
GPR6	4	0.037559	0.093285	0.96183	1817	3	-0.94079	0.94816	0.94821	1	17972	0	-0.94079
DUSP1	4	0.18943	0.31345	0.994275	5959	2	-0.51095	0.94817	0.94823	1	17973	0	-0.51095
PLD6	4	0.034047	0.086003	0.95032	1703	2	-0.91986	0.94828	0.94833	1	17974	0	-0.91986
AMIGO2	4	0.14946	0.26909	0.989034	5135	2	-0.62314	0.94828	0.94833	1	17975	0	-0.62314
SERPINA11	4	0.070008	0.15805	0.971423	3056	3	-0.90087	0.94832	0.94838	1	17976	0	-0.90087
MAGI1	4	0.871	0.87094	1	16405	0	-0.15617	0.94836	0.94842	1	17977	0	-0.15617
SQRDL	4	0.66022	0.68095	1	12771	1	-0.15601	0.94837	0.94843	1	17978	0	-0.15601
GPC6	4	0.061552	0.14149	0.971423	2731	3	-0.90708	0.94838	0.94844	1	17979	0	-0.90708
SPATA31D1	4	0.29965	0.43465	1	8173	1	-0.21242	0.94857	0.94862	1	17980	0	-0.21242
OR2T11	4	0.78734	0.78723	1	14754	0	-0.40316	0.94859	0.94865	1	17981	0	-0.40316
MRAP	4	0.27068	0.40279	1	7627	2	-0.51342	0.9486	0.94866	1	17982	0	-0.51342
SLC1A2	4	0.68158	0.69644	1	13054	1	-0.37285	0.94867	0.94872	1	17983	0	-0.37285
DMP1	4	0.21351	0.34005	0.995653	6465	2	-0.51324	0.94868	0.94873	1	17984	0	-0.51324
GALR2	4	0.19379	0.31823	0.994275	6064	1	-0.17128	0.94873	0.94878	1	17985	0	-0.17128
TRIM63	4	0.72464	0.73003	1	13712	1	-0.45151	0.94877	0.94882	1	17986	0	-0.45151
RBMY1F	4	0.070609	0.15919	0.971423	3080	3	-0.86612	0.94881	0.94886	1	17987	0	-0.86612
DNASE1L3	4	0.0090167	0.030316	0.89135	616	3	-1.0111	0.94881	0.94886	1	17988	0	-1.0111
ABHD12	4	0.52713	0.59792	1	11192	1	-0.26903	0.94909	0.94913	1	17989	0	-0.26903
TMEM99	4	0.018832	0.053565	0.925773	1085	3	-1.002	0.94926	0.94931	1	17990	0	-1.002
LIMS1	4	0.30959	0.44557	1	8369	1	-0.2672	0.94928	0.94933	1	17991	0	-0.2672
PIEZO2	4	0.074535	0.16668	0.971423	3232	3	-0.63811	0.94949	0.94954	1	17992	0	-0.63811
OR52E4	4	0.16452	0.28584	0.990476	5458	2	-0.56414	0.94953	0.94958	1	17993	0	-0.56414
ACSM2B	4	0.041337	0.10104	0.96183	1963	2	-0.75098	0.9496	0.94965	1	17994	0	-0.75098
ALKBH4	4	0.3201	0.45711	1	8586	2	-0.36495	0.94961	0.94967	1	17995	0	-0.36495
OR4N5	4	0.49572	0.5811	1	10864	1	-0.35512	0.94965	0.9497	1	17996	0	-0.35512
EPHA1	4	0.062687	0.14371	0.971423	2776	2	-0.85332	0.94965	0.94971	1	17997	0	-0.85332
HSPB9	4	0.19056	0.31472	0.994275	5982	2	-0.6229	0.94972	0.94977	1	17998	0	-0.6229
OR1L3	4	0.16437	0.28571	0.990476	5454	2	-0.48461	0.94972	0.94977	1	17999	0	-0.48461
PRKACB	4	0.8091	0.80902	1	15154	0	-0.36312	0.94978	0.94983	1	18000	0	-0.36312
CCNA2	2	0.0085353	0.01619	0.845624	585	2	-1.7807	0.94981	0.94983	1	18001	0	-1.7807
ARMC2	4	0.4225	0.54449	1	10128	1	-0.16124	0.94985	0.9499	1	18002	0	-0.16124
LUZP1	4	0.08467	0.18611	0.971423	3593	3	-0.60195	0.94988	0.94993	1	18003	0	-0.60195
CLMP	4	0.10309	0.21737	0.977422	4186	2	-0.61544	0.95	0.95006	1	18004	0	-0.61544
TEX101	4	0.44032	0.55299	1	10293	1	-0.19687	0.95002	0.95008	1	18005	0	-0.19687
RPS6KA2	4	0.20434	0.32987	0.995653	6270	2	-0.48144	0.95003	0.95008	1	18006	0	-0.48144
SMIM2	4	0.35777	0.49845	1	9308	2	-0.45128	0.95004	0.9501	1	18007	0	-0.45128
S100A1	4	0.2141	0.34072	0.995653	6474	1	-0.19982	0.95006	0.95012	1	18008	0	-0.19982
OR2AT4	4	0.016787	0.049123	0.925773	996	1	-0.3164	0.9501	0.95016	1	18009	0	-0.3164
ST6GALNAC2	4	0.31149	0.44768	1	8405	2	-0.3514	0.95012	0.95019	1	18010	0	-0.3514
RBM28	4	0.064947	0.14824	0.971423	2854	2	-0.84529	0.95015	0.95023	1	18011	0	-0.84529
SLC23A3	4	0.026469	0.069987	0.944682	1387	3	-1.0198	0.95017	0.95025	1	18012	0	-1.0198
TMEM212	4	0.069316	0.1567	0.971423	3037	2	-0.79923	0.95024	0.95031	1	18013	0	-0.79923
CARD14	4	0.071574	0.16107	0.971423	3115	1	-0.1973	0.95028	0.95035	1	18014	0	-0.1973
EEF1A2	4	0.07437	0.16639	0.971423	3221	3	-0.72212	0.95032	0.95039	1	18015	0	-0.72212
GAREM	4	0.63978	0.6668	1	12492	1	-0.22786	0.95036	0.95042	1	18016	0	-0.22786
HSD17B11	4	0.20543	0.3311	0.995653	6292	2	-0.49351	0.95039	0.95045	1	18017	0	-0.49351
FOLH1B	4	0.033481	0.084822	0.949423	1683	3	-0.96729	0.95047	0.95053	1	18018	0	-0.96729
ZNF791	4	0.69627	0.70744	1	13274	1	-0.2618	0.95052	0.95058	1	18019	0	-0.2618
FASTKD3	4	0.20031	0.32543	0.995653	6180	2	-0.59279	0.95056	0.95061	1	18020	0	-0.59279
SCNN1D	4	0.028496	0.074249	0.944682	1472	3	-1.0932	0.95063	0.95069	1	18021	0	-1.0932
USP18	4	0.065658	0.14965	0.971423	2880	3	-0.89894	0.95064	0.9507	1	18022	0	-0.89894
PRDM2	4	0.087774	0.19197	0.971734	3717	2	-0.74725	0.95065	0.95071	1	18023	0	-0.74725
HSP90AB1	4	0.64199	0.66833	1	12518	1	-0.43719	0.95065	0.95071	1	18024	0	-0.43719
EVI2B	4	0.078557	0.17447	0.971423	3358	3	-0.632	0.95075	0.9508	1	18025	0	-0.632
AKR1C3	4	0.056482	0.1316	0.971423	2546	3	-0.89618	0.95078	0.95083	1	18026	0	-0.89618
ARTN	3	0.16928	0.26948	0.989034	5547	2	-0.66142	0.95083	0.95109	1	18027	0	-0.66142
ZBTB40	4	0.19183	0.31612	0.994275	6014	2	-0.49907	0.95087	0.95092	1	18028	0	-0.49907
GSTM1	4	0.12944	0.2468	0.986322	4710	1	-0.32118	0.95088	0.95093	1	18029	0	-0.32118
KCNAB1	4	0.066138	0.15057	0.971423	2896	3	-0.86135	0.95098	0.95103	1	18030	0	-0.86135
HOXC12	4	0.066744	0.15172	0.971423	2927	2	-0.41977	0.95101	0.95106	1	18031	0	-0.41977
MPO	4	0.065651	0.14963	0.971423	2879	3	-0.70026	0.95103	0.95108	1	18032	0	-0.70026
OFD1	4	0.020791	0.057898	0.93556	1157	3	-1.0867	0.95104	0.9511	1	18033	0	-1.0867
C9orf57	4	0.01554	0.04632	0.921724	945	3	-1.0882	0.95109	0.95115	1	18034	0	-1.0882
KRTAP2-3	4	0.26266	0.3941	1	7466	1	-0.1991	0.9511	0.95116	1	18035	0	-0.1991
HLA-DQA1	4	0.36606	0.50767	1	9476	2	-0.39412	0.95112	0.95118	1	18036	0	-0.39412
MRGPRE	4	0.097884	0.21065	0.975216	4057	3	-0.52089	0.95114	0.9512	1	18037	0	-0.52089
COL9A3	4	0.27903	0.41203	1	7774	2	-0.44344	0.95116	0.95122	1	18038	0	-0.44344
ZNF629	4	0.078038	0.17349	0.971423	3344	3	-0.85437	0.95118	0.95124	1	18039	0	-0.85437
BCAS2	4	0.0031455	0.011115	0.815861	251	3	-1.1435	0.95119	0.95125	1	18040	0	-1.1435
HIST1H3D	3	0.068149	0.13197	0.971423	2981	2	-1.0172	0.95121	0.95147	1	18041	0	-1.0172
UBE2D1	4	0.10641	0.2211	0.980565	4246	1	-0.2796	0.95122	0.95128	1	18042	0	-0.2796
GPC4	4	0.092746	0.20126	0.973743	3884	2	-0.35955	0.95129	0.95134	1	18043	0	-0.35955
IFNK	4	0.46688	0.56617	1	10559	1	-0.40628	0.9513	0.95135	1	18044	0	-0.40628
MGLL	4	0.014992	0.045106	0.921724	916	2	-0.94901	0.9514	0.95146	1	18045	0	-0.94901
WRNIP1	4	0.07714	0.17174	0.971423	3315	3	-0.748	0.9514	0.95146	1	18046	0	-0.748
BMPR2	4	0.23492	0.36362	0.995653	6909	2	-0.52019	0.95148	0.95154	1	18047	0	-0.52019
TEX36	4	0.079552	0.17645	0.971423	3387	3	-0.83974	0.95154	0.9516	1	18048	0	-0.83974
AP1B1	4	0.060163	0.13877	0.971423	2683	3	-0.74534	0.95156	0.95162	1	18049	0	-0.74534
ZNF8	4	0.3669	0.50859	1	9492	1	-0.27573	0.95172	0.95177	1	18050	0	-0.27573
IGF2R	4	0.0068147	0.023291	0.881798	481	2	-0.93877	0.95173	0.95179	1	18051	0	-0.93877
CMTM8	4	0.71654	0.72329	1	13584	1	-0.30283	0.95178	0.95184	1	18052	0	-0.30283
PHYHD1	4	0.23311	0.3616	0.995653	6869	1	-0.39979	0.9519	0.95196	1	18053	0	-0.39979
KRT27	4	0.60009	0.64091	1	12026	1	-0.38664	0.95194	0.952	1	18054	0	-0.38664
ZNF667	4	0.66096	0.68148	1	12785	1	-0.33442	0.95195	0.95202	1	18055	0	-0.33442
SELK	4	0.82755	0.82754	1	15503	0	-0.10334	0.952	0.95207	1	18056	0	-0.10334
CECR2	4	0.14616	0.2654	0.988221	5069	2	-0.95768	0.95202	0.95209	1	18057	0	-0.95768
TCEANC	4	0.23767	0.36665	0.995653	6970	2	-0.5352	0.95204	0.95211	1	18058	0	-0.5352
SLC25A53	4	0.67016	0.68802	1	12921	1	-0.27676	0.9521	0.95217	1	18059	0	-0.27676
TMEM154	4	0.021953	0.060379	0.93556	1210	3	-1.0271	0.95211	0.95218	1	18060	0	-1.0271
C16orf71	4	0.026266	0.06956	0.944682	1377	3	-1.0996	0.95213	0.95219	1	18061	0	-1.0996
MACROD2	4	0.3718	0.51397	1	9581	2	-0.36804	0.95218	0.95224	1	18062	0	-0.36804
FOSL1	4	0.11584	0.23167	0.984631	4438	2	-0.43092	0.9522	0.95227	1	18063	0	-0.43092
OR1L8	4	0.12684	0.24389	0.986322	4656	2	-0.66223	0.9523	0.95236	1	18064	0	-0.66223
MAPK3	3	0.00050342	0.001469	0.617101	48	2	-2.2622	0.95234	0.95262	1	18065	0	-2.2622
CNN3	4	0.016273	0.047999	0.925773	973	3	-1.1078	0.95254	0.9526	1	18066	0	-1.1078
SLIT3	4	0.10425	0.21867	0.978572	4208	2	-0.7103	0.95257	0.95263	1	18067	0	-0.7103
EBF3	4	0.0867	0.18993	0.971734	3671	3	-0.59691	0.95262	0.95268	1	18068	0	-0.59691
ZNF367	4	0.082524	0.18203	0.971423	3500	2	-0.77472	0.95266	0.95273	1	18069	0	-0.77472
SLC25A27	4	0.72799	0.73279	1	13763	1	-0.23103	0.95274	0.9528	1	18070	0	-0.23103
PAX8	4	0.324	0.46131	1	8660	2	-0.34317	0.95277	0.95283	1	18071	0	-0.34317
SERTAD4	4	0.027587	0.072362	0.944682	1434	3	-1.0481	0.9528	0.95286	1	18072	0	-1.0481
ZNF469	4	0.16734	0.28895	0.991602	5515	2	-0.62399	0.95284	0.95291	1	18073	0	-0.62399
GPR33	4	0.75468	0.75605	1	14183	1	-0.34335	0.95286	0.95293	1	18074	0	-0.34335
COL9A2	4	0.16184	0.28285	0.990226	5401	2	-0.65988	0.95289	0.95296	1	18075	0	-0.65988
ZNF544	4	0.016853	0.049255	0.925773	1001	2	-0.95331	0.95294	0.953	1	18076	0	-0.95331
MFSD2A	4	0.5127	0.59004	1	11057	1	-0.32458	0.95299	0.95305	1	18077	0	-0.32458
SMC6	3	0.48706	0.51834	1	10769	1	-0.44322	0.95301	0.95333	1	18078	0	-0.44322
RHBDF2	4	0.0033639	0.011867	0.832237	260	3	-1.4154	0.95303	0.95309	1	18079	0	-1.4154
PGBD5	4	0.08616	0.18891	0.971734	3653	3	-0.70554	0.9531	0.95317	1	18080	0	-0.70554
ZNF705A	4	0.21788	0.34488	0.995653	6547	2	-0.52528	0.9531	0.95317	1	18081	0	-0.52528
PROC	4	0.22383	0.35147	0.995653	6676	2	-0.59377	0.95312	0.9532	1	18082	0	-0.59377
TMIGD3	4	0.043073	0.10459	0.96183	2035	3	-0.99649	0.95313	0.95321	1	18083	0	-0.99649
KIF26B	4	0.054019	0.12669	0.971281	2452	3	-0.94834	0.95315	0.95322	1	18084	0	-0.94834
OR2L2	4	0.22963	0.3578	0.995653	6795	2	-0.52913	0.95324	0.9533	1	18085	0	-0.52913
TMEM169	4	0.008009	0.027052	0.88551	561	1	-0.32039	0.95325	0.95331	1	18086	0	-0.32039
ZFYVE1	3	0.20423	0.31569	0.994275	6266	2	-0.57398	0.95329	0.95361	1	18087	0	-0.57398
RABEP2	4	0.82023	0.82019	1	15383	0	-0.095979	0.95331	0.95338	1	18088	0	-0.095979
VWCE	4	0.014202	0.043263	0.913041	888	2	-0.76173	0.95337	0.95342	1	18089	0	-0.76173
TRIM65	4	0.026181	0.069381	0.944682	1374	3	-1.0735	0.95338	0.95344	1	18090	0	-1.0735
C9orf47	4	0.36523	0.50674	1	9454	2	-0.46611	0.95352	0.95356	1	18091	0	-0.46611
SLC40A1	4	0.014892	0.04487	0.921724	914	3	-1.1437	0.95361	0.95364	1	18092	0	-1.1437
KRT28	4	0.47965	0.57276	1	10695	1	-0.29379	0.95366	0.95369	1	18093	0	-0.29379
TXLNA	4	0.067331	0.15286	0.971423	2950	3	-0.76386	0.95373	0.95376	1	18094	0	-0.76386
SLC2A6	4	0.092853	0.20146	0.973743	3889	2	-0.63056	0.95376	0.95379	1	18095	0	-0.63056
TRMT13	4	0.0057607	0.019832	0.861913	425	3	-1.238	0.95382	0.95385	1	18096	0	-1.238
B3GALT1	4	0.067485	0.15317	0.971423	2961	2	-0.71804	0.95382	0.95385	1	18097	0	-0.71804
CUL4B	4	0.0028062	0.0099433	0.786568	229	3	-1.4035	0.95392	0.95395	1	18098	0	-1.4035
TMEM53	4	0.56057	0.61683	1	11563	1	-0.37134	0.95392	0.95395	1	18099	0	-0.37134
MAGEA9	4	0.34056	0.47966	1	8987	2	-0.38291	0.95399	0.95402	1	18100	0	-0.38291
IVD	4	0.078927	0.17522	0.971423	3370	3	-0.604	0.954	0.95403	1	18101	0	-0.604
B4GAT1	4	0.20092	0.32609	0.995653	6191	2	-0.52185	0.9541	0.95413	1	18102	0	-0.52185
NUDT18	4	0.07383	0.16538	0.971423	3193	3	-0.66699	0.95418	0.9542	1	18103	0	-0.66699
RHO	4	0.77478	0.77471	1	14527	1	-0.2224	0.9542	0.95422	1	18104	0	-0.2224
WSB1	4	0.27825	0.41116	1	7763	1	-0.3686	0.95422	0.95424	1	18105	0	-0.3686
IL1F10	3	0.2192	0.33491	0.995653	6577	2	-0.52512	0.95423	0.95457	1	18106	0	-0.52512
ALG1L2	2	0.045736	0.081877	0.945689	2147	2	-0.90266	0.95426	0.95431	1	18107	0	-0.90266
OR4N2	4	0.7779	0.77774	1	14572	1	-0.25802	0.95426	0.95428	1	18108	0	-0.25802
CLPSL1	4	0.040057	0.098444	0.96183	1912	2	-0.75666	0.9543	0.95431	1	18109	0	-0.75666
ZNF426	4	0.76024	0.76103	1	14272	1	-0.20517	0.95432	0.95433	1	18110	0	-0.20517
DTWD1	4	0.35298	0.49325	1	9207	2	-0.47027	0.95434	0.95436	1	18111	0	-0.47027
TOX2	4	0.12222	0.23879	0.986322	4562	2	-0.69574	0.95439	0.95441	1	18112	0	-0.69574
ASB6	4	0.032594	0.082924	0.945689	1648	3	-1.0042	0.95444	0.95446	1	18113	0	-1.0042
TMEM211	4	0.053927	0.12651	0.971281	2445	3	-0.90329	0.95455	0.95457	1	18114	0	-0.90329
C9orf129	4	0.035281	0.08859	0.957467	1743	2	-0.84188	0.95456	0.95458	1	18115	0	-0.84188
ANKAR	4	0.046381	0.11129	0.96183	2176	3	-0.86449	0.95459	0.95461	1	18116	0	-0.86449
APOC3	4	0.22632	0.35417	0.995653	6730	2	-0.47247	0.95464	0.95466	1	18117	0	-0.47247
KIF13A	4	0.037649	0.093456	0.96183	1823	3	-0.83231	0.95469	0.95472	1	18118	0	-0.83231
HMGXB4	4	0.3799	0.5228	1	9737	2	-0.47007	0.9547	0.95472	1	18119	0	-0.47007
SP4	4	0.017136	0.049908	0.925773	1010	3	-1.008	0.95475	0.95477	1	18120	0	-1.008
ADAM28	4	0.069783	0.1576	0.971423	3050	2	-0.81092	0.95488	0.95491	1	18121	0	-0.81092
RECQL	4	0.021879	0.060215	0.93556	1205	3	-1.0342	0.95489	0.95491	1	18122	0	-1.0342
CAGE1	4	0.084244	0.18527	0.971423	3579	3	-0.72784	0.9549	0.95492	1	18123	0	-0.72784
APBA2	4	0.040304	0.098924	0.96183	1922	3	-1.0233	0.95492	0.95495	1	18124	0	-1.0233
FXYD5	4	0.19248	0.31681	0.994275	6032	2	-0.54688	0.95493	0.95495	1	18125	0	-0.54688
SSPN	3	0.23837	0.35955	0.995653	6985	2	-0.50778	0.95509	0.95541	1	18126	0	-0.50778
CTSD	4	0.20284	0.32819	0.995653	6233	1	-0.24482	0.95512	0.95515	1	18127	0	-0.24482
BACH1	4	0.21304	0.33951	0.995653	6456	2	-0.54449	0.9552	0.95523	1	18128	0	-0.54449
TMEM50B	4	0.24656	0.37634	0.996502	7158	2	-0.40377	0.95521	0.95524	1	18129	0	-0.40377
TOMM22	4	0.0042899	0.014971	0.845624	316	3	-1.6201	0.95551	0.95555	1	18130	0	-1.6201
E4F1	4	0.04369	0.10588	0.96183	2051	3	-0.97192	0.95551	0.95555	1	18131	0	-0.97192
ADAMTS7	4	0.066887	0.15201	0.971423	2931	3	-1.2219	0.95551	0.95555	1	18132	0	-1.2219
CCDC130	4	0.40262	0.53523	1	9954	1	-0.20777	0.95551	0.95555	1	18133	0	-0.20777
CRYBA4	4	0.031227	0.080099	0.944682	1589	3	-0.58226	0.95551	0.95555	1	18134	0	-0.58226
SYNPO2L	4	0.050263	0.11907	0.965733	2320	3	-1.0462	0.95551	0.95555	1	18135	0	-1.0462
NUTM2B	4	0.056092	0.13083	0.971423	2526	2	-0.81973	0.95551	0.95555	1	18136	0	-0.81973
SPTY2D1	4	0.14637	0.26564	0.988221	5077	2	-0.52936	0.95584	0.95588	1	18137	0	-0.52936
PHF1	4	0.23652	0.36538	0.995653	6941	2	-0.60387	0.95584	0.95588	1	18138	0	-0.60387
MAP4	4	0.16624	0.28778	0.991181	5490	2	-0.52472	0.95587	0.95591	1	18139	0	-0.52472
RRAS2	4	0.36651	0.50816	1	9481	2	-0.49821	0.95591	0.95595	1	18140	0	-0.49821
C12orf57	4	0.4243	0.54534	1	10145	1	-0.20598	0.95596	0.95599	1	18141	0	-0.20598
LXN	4	0.11285	0.22839	0.983834	4367	2	-0.57727	0.95598	0.95601	1	18142	0	-0.57727
ST3GAL6	4	0.3393	0.4783	1	8962	2	-0.4764	0.9561	0.95614	1	18143	0	-0.4764
CXCL8	4	0.082586	0.18215	0.971423	3505	3	-0.83778	0.95615	0.9562	1	18144	0	-0.83778
POLR2M	4	0.28881	0.42275	1	7981	2	-0.57445	0.9562	0.95624	1	18145	0	-0.57445
ZNF765	4	0.4912	0.5787	1	10814	1	-0.24789	0.95631	0.95634	1	18146	0	-0.24789
LRIT2	4	0.34448	0.48392	1	9059	2	-0.38904	0.9564	0.95642	1	18147	0	-0.38904
FZD4	4	0.044698	0.10792	0.96183	2103	2	-0.83433	0.95642	0.95644	1	18148	0	-0.83433
IL21	4	0.088184	0.19273	0.971734	3730	3	-0.76537	0.95642	0.95644	1	18149	0	-0.76537
L2HGDH	4	0.03871	0.095625	0.96183	1868	3	-0.99267	0.95643	0.95645	1	18150	0	-0.99267
AEN	4	0.041057	0.10046	0.96183	1952	3	-0.82888	0.95649	0.9565	1	18151	0	-0.82888
SCYL3	4	0.27817	0.41108	1	7762	2	-0.427	0.95658	0.95658	1	18152	0	-0.427
PON3	4	0.3521	0.4923	1	9190	2	-0.36628	0.95659	0.95659	1	18153	0	-0.36628
PRSS21	4	0.035831	0.089683	0.959022	1762	3	-1.0387	0.9566	0.95661	1	18154	0	-1.0387
P2RX1	4	0.049983	0.11854	0.964956	2311	3	-0.95623	0.95662	0.95663	1	18155	0	-0.95623
ACOT1	4	0.071411	0.16078	0.971423	3109	3	-0.62696	0.9567	0.95671	1	18156	0	-0.62696
KRTAP5-10	4	0.041655	0.10168	0.96183	1983	2	-0.75738	0.95672	0.95673	1	18157	0	-0.75738
SEPTIN12	4	0.28603	0.41971	1	7926	2	-0.40582	0.95672	0.95673	1	18158	0	-0.40582
METTL20	4	0.68553	0.69938	1	13117	1	-0.36767	0.9568	0.9568	1	18159	0	-0.36767
FAM9A	4	0.071153	0.16024	0.971423	3101	2	-0.83525	0.95684	0.95684	1	18160	0	-0.83525
MBNL2	3	0.10353	0.18089	0.971423	4194	2	-0.6606	0.95686	0.95717	1	18161	0	-0.6606
TRIM54	4	0.15287	0.27289	0.989745	5212	1	-0.17681	0.95695	0.95696	1	18162	0	-0.17681
COL4A2	4	0.00066991	0.0024423	0.617101	66	2	-1.2937	0.957	0.95701	1	18163	0	-1.2937
NAGS	4	0.27389	0.40633	1	7680	1	-0.37481	0.95708	0.95708	1	18164	0	-0.37481
MDK	4	0.78225	0.7821	1	14666	1	-0.2484	0.9571	0.9571	1	18165	0	-0.2484
PPIAL4G	3	0.046928	0.10194	0.96183	2200	2	-1.1572	0.95717	0.95746	1	18166	0	-1.1572
UBE2R2	4	0.088023	0.19244	0.971734	3724	3	-0.56679	0.95724	0.95724	1	18167	0	-0.56679
DCXR	4	0.039957	0.098243	0.96183	1909	3	-0.99083	0.9573	0.95728	1	18168	0	-0.99083
WBP1	4	0.052523	0.12369	0.970214	2397	2	-0.59209	0.95732	0.95731	1	18169	0	-0.59209
CLEC11A	4	0.27689	0.40964	1	7737	1	-0.35516	0.95736	0.95735	1	18170	0	-0.35516
PAQR5	4	0.073952	0.16561	0.971423	3203	3	-0.77812	0.95738	0.95737	1	18171	0	-0.77812
RHBG	4	0.042251	0.10289	0.96183	2005	2	-0.81095	0.95739	0.95738	1	18172	0	-0.81095
KRTAP9-8	4	0.82979	0.82978	1	15544	0	-0.19045	0.95748	0.95749	1	18173	0	-0.19045
CNTFR	4	0.31381	0.45026	1	8455	1	-0.3658	0.95752	0.95753	1	18174	0	-0.3658
PDZD9	3	0.50567	0.53199	1	10970	1	-0.42644	0.95753	0.95781	1	18175	0	-0.42644
ADGRF3	4	0.060122	0.13868	0.971423	2682	3	-0.94902	0.95767	0.9577	1	18176	0	-0.94902
RASGRP2	4	0.56922	0.62188	1	11656	1	-0.41192	0.95771	0.95775	1	18177	0	-0.41192
HAMP	4	0.33905	0.47802	1	8957	2	-0.43742	0.95772	0.95775	1	18178	0	-0.43742
ESCO1	3	0.41422	0.46805	1	10061	1	-0.42492	0.95778	0.95806	1	18179	0	-0.42492
P2RY12	4	0.049665	0.1179	0.964956	2299	3	-0.91097	0.95786	0.95788	1	18180	0	-0.91097
GDA	4	0.081218	0.17959	0.971423	3454	3	-0.54853	0.95799	0.95802	1	18181	0	-0.54853
NEIL1	4	0.0023107	0.0082696	0.761167	192	3	-1.3988	0.95805	0.95807	1	18182	0	-1.3988
WBSCR17	4	0.36809	0.50988	1	9510	2	-0.45436	0.95811	0.95813	1	18183	0	-0.45436
PELI2	4	0.071994	0.1619	0.971423	3130	2	-0.77171	0.95819	0.9582	1	18184	0	-0.77171
SWT1	4	0.28396	0.41744	1	7880	2	-0.4372	0.95832	0.95834	1	18185	0	-0.4372
CCDC36	4	0.004261	0.014877	0.845624	312	3	-1.3771	0.95838	0.95839	1	18186	0	-1.3771
SGCE	4	0.031018	0.079674	0.944682	1579	2	-0.50732	0.95846	0.95848	1	18187	0	-0.50732
C17orf96	4	0.22326	0.35084	0.995653	6666	1	-0.43664	0.9585	0.95852	1	18188	0	-0.43664
NID1	4	0.12735	0.24445	0.986322	4670	2	-0.61285	0.9586	0.95862	1	18189	0	-0.61285
BCAR3	4	0.74348	0.74594	1	13999	1	-0.28808	0.9586	0.95862	1	18190	0	-0.28808
MAPK15	4	0.095212	0.20581	0.97445	3968	3	-0.76387	0.95864	0.95865	1	18191	0	-0.76387
HOOK3	4	0.04578	0.11008	0.96183	2150	3	-0.75291	0.95867	0.95868	1	18192	0	-0.75291
DUSP22	4	0.013632	0.041958	0.911162	858	3	-1.2306	0.95891	0.95894	1	18193	0	-1.2306
RPP38	3	0.073632	0.13962	0.971423	3187	2	-1.0007	0.95899	0.95926	1	18194	0	-1.0007
LRRTM1	4	0.17001	0.29199	0.993193	5565	1	-0.32863	0.95899	0.95901	1	18195	0	-0.32863
PCDHGB3	4	0.78437	0.78424	1	14710	1	-0.25815	0.95903	0.95905	1	18196	0	-0.25815
PPIC	4	0.0094938	0.031846	0.898634	648	2	-0.44066	0.95912	0.95914	1	18197	0	-0.44066
NXF2	4	0.03637	0.090796	0.96183	1782	3	-0.83316	0.95912	0.95914	1	18198	0	-0.83316
TSPAN10	4	0.41693	0.54187	1	10082	1	-0.32495	0.95914	0.95916	1	18199	0	-0.32495
KCP	4	0.26385	0.39545	1	7490	2	-0.54602	0.95915	0.95917	1	18200	0	-0.54602
GSDMB	4	0.083355	0.18362	0.971423	3539	3	-0.57839	0.95916	0.95919	1	18201	0	-0.57839
LRRC30	4	0.077869	0.17313	0.971423	3340	3	-0.8251	0.95931	0.95933	1	18202	0	-0.8251
RPL13	2	0.0040126	0.0077954	0.74889	299	2	-1.835	0.95932	0.95942	1	18203	0	-1.835
TPST1	4	0.027556	0.072298	0.944682	1432	3	-0.95068	0.95936	0.95939	1	18204	0	-0.95068
OR51D1	4	0.033796	0.085453	0.949423	1696	3	-0.81851	0.95943	0.95946	1	18205	0	-0.81851
ACAP3	4	0.3158	0.45244	1	8494	2	-0.52803	0.95946	0.95949	1	18206	0	-0.52803
LEF1	4	0.052084	0.12279	0.969959	2380	3	-0.84726	0.95948	0.9595	1	18207	0	-0.84726
SLC25A48	4	0.37701	0.51968	1	9687	2	-0.34828	0.9595	0.95952	1	18208	0	-0.34828
AHCYL1	4	0.096387	0.20796	0.975125	3999	2	-0.62868	0.95957	0.9596	1	18209	0	-0.62868
PEF1	4	0.07612	0.16981	0.971423	3288	3	-0.58771	0.95961	0.95963	1	18210	0	-0.58771
PRKG2	4	0.25466	0.38522	0.997035	7318	1	-0.30649	0.95968	0.9597	1	18211	0	-0.30649
CD96	4	0.11886	0.23504	0.986322	4495	2	-0.46707	0.95973	0.95975	1	18212	0	-0.46707
SULT2A1	4	0.073886	0.16549	0.971423	3196	3	-0.71341	0.95981	0.95983	1	18213	0	-0.71341
CAMK2N1	4	0.086947	0.19038	0.971734	3683	3	-0.60985	0.95985	0.95987	1	18214	0	-0.60985
ZNF277	4	0.17803	0.30082	0.994247	5722	2	-0.47585	0.95987	0.9599	1	18215	0	-0.47585
OR5R1	4	0.052302	0.12325	0.970214	2386	3	-0.78289	0.95992	0.95995	1	18216	0	-0.78289
SCAND1	4	0.0042051	0.014695	0.845624	309	3	-1.3317	0.96003	0.96006	1	18217	0	-1.3317
OR4K5	4	0.054675	0.12801	0.971423	2473	3	-0.67415	0.96007	0.9601	1	18218	0	-0.67415
NMNAT2	4	0.77365	0.77364	1	14507	1	-0.40015	0.96008	0.96011	1	18219	0	-0.40015
CXCL11	4	0.17776	0.3005	0.994247	5714	2	-0.50556	0.96008	0.96011	1	18220	0	-0.50556
TBC1D1	4	0.12382	0.24056	0.986322	4603	2	-0.74529	0.96011	0.96013	1	18221	0	-0.74529
TMED7-TICAM2	4	0.031925	0.081488	0.945364	1624	3	-0.93121	0.96015	0.96017	1	18222	0	-0.93121
NRAP	4	0.19731	0.32207	0.995653	6122	1	-0.26987	0.96016	0.96019	1	18223	0	-0.26987
PRPF38A	2	0.039804	0.071819	0.944682	1905	2	-1.8602	0.9602	0.96028	1	18224	0	-1.8602
HMCN1	4	0.68375	0.69808	1	13087	1	-0.32365	0.9602	0.96023	1	18225	0	-0.32365
XKR7	4	0.1894	0.31341	0.994275	5958	2	-0.60209	0.96025	0.96028	1	18226	0	-0.60209
ZNF639	4	0.61304	0.64915	1	12171	1	-0.21223	0.9603	0.96033	1	18227	0	-0.21223
CD1A	4	0.27594	0.40859	1	7720	2	-0.36911	0.96038	0.9604	1	18228	0	-0.36911
REXO1	4	0.15145	0.27127	0.989366	5182	2	-0.55201	0.96042	0.96045	1	18229	0	-0.55201
PRDM11	4	0.028159	0.073568	0.944682	1462	3	-0.90415	0.96047	0.9605	1	18230	0	-0.90415
ATP1B4	4	0.34734	0.48706	1	9115	1	-0.43161	0.96051	0.96054	1	18231	0	-0.43161
PQLC1	4	0.14915	0.26874	0.989034	5131	2	-0.67104	0.96055	0.96057	1	18232	0	-0.67104
DCAF6	4	0.19177	0.31604	0.994275	6010	1	-0.1734	0.96058	0.96061	1	18233	0	-0.1734
NLGN3	4	0.0024097	0.0085944	0.761167	199	3	-1.6238	0.96058	0.96061	1	18234	0	-1.6238
MYH3	4	0.092806	0.20138	0.973743	3887	3	-0.59015	0.96081	0.96083	1	18235	0	-0.59015
SYT16	4	0.092672	0.20111	0.973743	3881	1	-0.34013	0.96084	0.96085	1	18236	0	-0.34013
IL19	4	0.03278	0.083335	0.945689	1657	3	-1.0106	0.96085	0.96086	1	18237	0	-1.0106
C19orf81	4	0.32929	0.46723	1	8756	2	-0.47729	0.96087	0.96088	1	18238	0	-0.47729
PDHA2	4	0.21339	0.33991	0.995653	6462	2	-0.50025	0.96091	0.96091	1	18239	0	-0.50025
FAM24A	4	0.17763	0.30035	0.994247	5709	2	-0.50414	0.96096	0.96096	1	18240	0	-0.50414
IRGC	4	0.019981	0.056151	0.928914	1130	3	-1.1135	0.96097	0.96097	1	18241	0	-1.1135
C16orf96	4	0.37668	0.51931	1	9682	2	-0.34361	0.96102	0.96103	1	18242	0	-0.34361
TMEM5	4	0.6404	0.66724	1	12500	1	-0.43543	0.96115	0.96114	1	18243	0	-0.43543
STK4	4	0.56113	0.6172	1	11571	1	-0.30164	0.96119	0.96118	1	18244	0	-0.30164
OCSTAMP	4	0.055999	0.13064	0.971423	2522	3	-0.68997	0.96121	0.9612	1	18245	0	-0.68997
ZNF766	4	0.38274	0.52587	1	9787	2	-0.4717	0.96122	0.96121	1	18246	0	-0.4717
BOLA2B	4	0.077555	0.17253	0.971423	3327	3	-0.61624	0.96128	0.96126	1	18247	0	-0.61624
FAM83A	4	0.58019	0.62853	1	11782	1	-0.34511	0.96128	0.96126	1	18248	0	-0.34511
ERMARD	4	0.082898	0.18276	0.971423	3517	3	-0.58047	0.96135	0.96133	1	18249	0	-0.58047
PLD4	4	0.065352	0.14905	0.971423	2875	2	-0.71117	0.96135	0.96133	1	18250	0	-0.71117
NYAP2	4	0.19319	0.31757	0.994275	6050	2	-0.56145	0.96139	0.96137	1	18251	0	-0.56145
OR2F2	4	0.27271	0.40506	1	7658	1	-0.30532	0.96143	0.96142	1	18252	0	-0.30532
ZNF799	4	0.067393	0.153	0.971423	2956	3	-0.63333	0.96144	0.96144	1	18253	0	-0.63333
ZNF311	4	0.051461	0.12155	0.969288	2357	2	-0.82598	0.96146	0.96145	1	18254	0	-0.82598
PSD2	4	0.093118	0.20194	0.974132	3898	2	-0.75952	0.96147	0.96147	1	18255	0	-0.75952
TBC1D17	4	0.089379	0.19498	0.971734	3765	3	-0.58563	0.9615	0.9615	1	18256	0	-0.58563
OR13D1	4	0.33582	0.47444	1	8889	2	-0.43993	0.96153	0.96153	1	18257	0	-0.43993
SCAMP5	4	0.035552	0.089134	0.958324	1753	3	-0.87999	0.96157	0.96157	1	18258	0	-0.87999
CELF4	4	0.18604	0.30969	0.994275	5891	2	-0.6646	0.96157	0.96157	1	18259	0	-0.6646
TUBA3C	4	0.75326	0.75474	1	14154	1	-0.31918	0.96167	0.96169	1	18260	0	-0.31918
NXPH2	4	0.64428	0.66987	1	12552	1	-0.36736	0.96171	0.96174	1	18261	0	-0.36736
EPHA5	4	0.063902	0.14611	0.971423	2819	2	-0.51252	0.96171	0.96174	1	18262	0	-0.51252
COA1	4	0.54183	0.60609	1	11348	1	-0.31583	0.96176	0.96178	1	18263	0	-0.31583
CYSLTR1	4	0.47169	0.56863	1	10609	1	-0.3454	0.96178	0.96181	1	18264	0	-0.3454
SDK2	4	0.030599	0.078768	0.944682	1559	3	-0.87959	0.96185	0.96187	1	18265	0	-0.87959
PLCB2	4	0.069121	0.15632	0.971423	3025	3	-0.64537	0.96193	0.96193	1	18266	0	-0.64537
GSDMA	4	0.57549	0.62565	1	11725	1	-0.35775	0.96195	0.96195	1	18267	0	-0.35775
TSPYL6	4	0.52689	0.59779	1	11188	1	-0.38376	0.96195	0.96196	1	18268	0	-0.38376
RASD2	4	0.14845	0.26798	0.989034	5118	2	-0.56599	0.96196	0.96197	1	18269	0	-0.56599
TARSL2	4	0.45716	0.56128	1	10462	1	-0.25461	0.96198	0.96199	1	18270	0	-0.25461
SHROOM4	4	0.063168	0.14464	0.971423	2789	3	-0.78055	0.96207	0.96208	1	18271	0	-0.78055
ZNF701	4	0.69564	0.70696	1	13265	1	-0.36705	0.96208	0.96209	1	18272	0	-0.36705
CACNG1	4	0.086473	0.18951	0.971734	3662	3	-0.73596	0.96219	0.96221	1	18273	0	-0.73596
ADSSL1	4	0.058059	0.13463	0.971423	2600	3	-0.87215	0.96223	0.96225	1	18274	0	-0.87215
AGXT2	4	0.058683	0.13585	0.971423	2631	3	-0.76226	0.96226	0.96228	1	18275	0	-0.76226
TEK	4	0.067379	0.15297	0.971423	2955	3	-0.65838	0.96227	0.96229	1	18276	0	-0.65838
TUBB2A	4	0.85571	0.85562	1	16061	0	-0.18564	0.96231	0.96233	1	18277	0	-0.18564
SLC36A4	4	0.019431	0.054924	0.92648	1110	2	-0.94466	0.96238	0.9624	1	18278	0	-0.94466
EVI5	4	0.77114	0.77126	1	14459	1	-0.37339	0.96248	0.96251	1	18279	0	-0.37339
MASTL	3	0.022231	0.05702	0.931859	1221	2	-1.1161	0.96252	0.96275	1	18280	0	-1.1161
ERBB4	4	0.035419	0.088867	0.957813	1748	3	-1.0414	0.96256	0.96258	1	18281	0	-1.0414
SMIM6	4	0.011852	0.038006	0.909652	772	3	-1.3322	0.96257	0.96259	1	18282	0	-1.3322
NPC2	4	0.48049	0.57317	1	10704	1	-0.2638	0.96259	0.96261	1	18283	0	-0.2638
LATS2	4	0.070163	0.15834	0.971423	3061	3	-0.72003	0.96264	0.96266	1	18284	0	-0.72003
SOCS6	4	0.25169	0.38195	0.996844	7265	2	-0.48408	0.96267	0.96269	1	18285	0	-0.48408
ULK4	4	0.03164	0.080923	0.944682	1605	3	-1.1082	0.96277	0.96279	1	18286	0	-1.1082
ANKRD20A3	4	0.010475	0.034925	0.907763	706	2	-1.0819	0.96278	0.9628	1	18287	0	-1.0819
PAPD4	4	0.10583	0.22046	0.980565	4236	2	-0.69737	0.96283	0.96285	1	18288	0	-0.69737
OMP	4	0.0089712	0.030175	0.89135	615	3	-1.3052	0.96291	0.96293	1	18289	0	-1.3052
PDZD2	4	0.50781	0.58746	1	11001	1	-0.33278	0.96294	0.96297	1	18290	0	-0.33278
ZNF136	4	0.024933	0.066755	0.944682	1323	3	-0.88375	0.96302	0.96305	1	18291	0	-0.88375
IKZF5	4	0.042913	0.10427	0.96183	2029	3	-0.79685	0.96325	0.96328	1	18292	0	-0.79685
PPM1F	4	0.80542	0.80535	1	15093	0	-0.27137	0.96326	0.96329	1	18293	0	-0.27137
NINJ1	4	0.035289	0.088602	0.957467	1744	3	-0.81402	0.96328	0.96331	1	18294	0	-0.81402
FRYL	4	0.33478	0.47327	1	8870	2	-0.43058	0.9633	0.96333	1	18295	0	-0.43058
THRSP	4	0.13637	0.25456	0.98698	4872	2	-0.62802	0.96331	0.96334	1	18296	0	-0.62802
OR10A6	4	0.043896	0.10632	0.96183	2062	3	-0.74602	0.96333	0.96336	1	18297	0	-0.74602
JMY	4	0.28845	0.42236	1	7979	2	-0.4914	0.96351	0.96354	1	18298	0	-0.4914
OR4D5	4	0.20918	0.33527	0.995653	6373	2	-0.51592	0.96353	0.96356	1	18299	0	-0.51592
DLG3	4	0.034945	0.087846	0.954744	1731	3	-1.0836	0.96359	0.96363	1	18300	0	-1.0836
HPGD	4	0.62866	0.65938	1	12348	1	-0.35139	0.96361	0.96364	1	18301	0	-0.35139
PIGX	4	0.041472	0.10131	0.96183	1970	2	-0.77485	0.96375	0.9638	1	18302	0	-0.77485
AHSG	4	0.074347	0.16635	0.971423	3219	3	-0.83685	0.96377	0.96381	1	18303	0	-0.83685
SLC32A1	4	0.03291	0.083601	0.947875	1659	3	-0.84908	0.96377	0.96381	1	18304	0	-0.84908
HES2	4	0.12017	0.2365	0.986322	4517	2	-0.53798	0.96381	0.96385	1	18305	0	-0.53798
L3MBTL2	4	0.043132	0.10471	0.96183	2038	2	-0.8044	0.96383	0.96388	1	18306	0	-0.8044
LRP2	4	0.41313	0.54005	1	10050	1	-0.27319	0.96384	0.96389	1	18307	0	-0.27319
C1QTNF5	4	0.043308	0.10506	0.96183	2045	3	-1.0098	0.96386	0.96391	1	18308	0	-1.0098
NATD1	4	0.012352	0.039132	0.909652	804	1	-0.31381	0.96391	0.96396	1	18309	0	-0.31381
P4HA3	4	0.052933	0.1245	0.971281	2409	3	-0.65792	0.96398	0.96402	1	18310	0	-0.65792
TTLL4	4	0.31219	0.44845	1	8421	2	-0.40914	0.964	0.96405	1	18311	0	-0.40914
HLA-DPB1	4	0.2487	0.37875	0.996502	7200	2	-0.5639	0.964	0.96405	1	18312	0	-0.5639
ZSWIM2	4	0.27525	0.40782	1	7708	2	-0.45371	0.96406	0.96411	1	18313	0	-0.45371
SALL3	4	0.048691	0.11592	0.964956	2263	3	-0.90618	0.96409	0.96414	1	18314	0	-0.90618
GPR32	4	0.18099	0.30405	0.994275	5782	2	-0.671	0.96413	0.96419	1	18315	0	-0.671
SEPTIN4	4	0.33723	0.476	1	8919	2	-0.37461	0.96418	0.96423	1	18316	0	-0.37461
SPTB	4	0.035416	0.08886	0.957813	1747	2	-0.64918	0.96422	0.96428	1	18317	0	-0.64918
PPP2R5D	4	0.057406	0.13335	0.971423	2575	3	-0.73626	0.96425	0.96431	1	18318	0	-0.73626
USP14	4	0.30039	0.43544	1	8188	2	-0.52626	0.96434	0.9644	1	18319	0	-0.52626
CYLC2	4	0.071898	0.1617	0.971423	3127	2	-0.78645	0.96443	0.96449	1	18320	0	-0.78645
ZDHHC8	4	0.04378	0.10607	0.96183	2057	2	-0.8997	0.96445	0.9645	1	18321	0	-0.8997
CA11	4	0.7399	0.74278	1	13952	1	-0.25225	0.96453	0.96458	1	18322	0	-0.25225
COL27A1	4	0.41167	0.53939	1	10032	1	-0.32777	0.96459	0.96463	1	18323	0	-0.32777
TRPV3	4	0.070971	0.15988	0.971423	3091	3	-0.80068	0.96466	0.96469	1	18324	0	-0.80068
C12orf42	4	0.035375	0.088777	0.957813	1746	2	-0.8085	0.96493	0.96498	1	18325	0	-0.8085
RIC8A	4	0.072616	0.1631	0.971423	3149	3	-0.86941	0.96497	0.96502	1	18326	0	-0.86941
TST	4	0.093671	0.20297	0.974335	3916	3	-0.62844	0.96497	0.96502	1	18327	0	-0.62844
C6orf7	4	0.068814	0.15574	0.971423	3011	3	-0.71377	0.96497	0.96502	1	18328	0	-0.71377
CARNS1	4	0.017153	0.049937	0.925773	1011	2	-0.99876	0.96507	0.96513	1	18329	0	-0.99876
FBXO8	4	0.020089	0.056387	0.930116	1134	3	-0.95613	0.96509	0.96514	1	18330	0	-0.95613
DOC2A	4	0.63366	0.6627	1	12410	1	-0.39678	0.96514	0.96519	1	18331	0	-0.39678
SLAMF1	4	0.011781	0.037843	0.909652	766	3	-1.143	0.96518	0.96523	1	18332	0	-1.143
KBTBD3	4	0.026406	0.069864	0.944682	1381	3	-0.87576	0.9652	0.96525	1	18333	0	-0.87576
TBX5	4	0.017003	0.049602	0.925773	1007	3	-1.2078	0.9652	0.96525	1	18334	0	-1.2078
MTHFD2	4	0.31526	0.45186	1	8486	2	-0.44988	0.96522	0.96527	1	18335	0	-0.44988
H2AFJ	4	0.078645	0.17464	0.971423	3360	3	-0.76437	0.96535	0.9654	1	18336	0	-0.76437
ATG4B	4	0.058006	0.13453	0.971423	2598	3	-0.78853	0.96535	0.9654	1	18337	0	-0.78853
PGM5	4	0.0049972	0.017319	0.845674	377	3	-1.3716	0.96541	0.96546	1	18338	0	-1.3716
ZNF573	4	0.039565	0.097405	0.96183	1897	3	-0.89156	0.96545	0.96549	1	18339	0	-0.89156
ITFG2	4	0.063543	0.14539	0.971423	2802	3	-0.92486	0.96549	0.96553	1	18340	0	-0.92486
PDE3A	4	0.21428	0.34092	0.995653	6478	2	-0.42953	0.9655	0.96554	1	18341	0	-0.42953
ZNF626	3	0.00047955	0.0014125	0.617101	44	2	-2.2866	0.96558	0.96576	1	18342	0	-2.2866
PRR15L	4	0.5105	0.58885	1	11033	1	-0.39226	0.96561	0.96565	1	18343	0	-0.39226
C16orf93	4	0.041772	0.10193	0.96183	1989	3	-0.95594	0.96562	0.96566	1	18344	0	-0.95594
SVIP	4	0.59438	0.63732	1	11950	1	-0.34663	0.96567	0.96571	1	18345	0	-0.34663
H2AFB3	3	0.028188	0.071116	0.944682	1464	2	-1.2987	0.96575	0.96593	1	18346	0	-1.2987
GLIPR1L1	4	0.0027286	0.0096616	0.784601	223	3	-1.4316	0.96576	0.9658	1	18347	0	-1.4316
ZFAND2A	4	0.58388	0.63082	1	11815	1	-0.3873	0.96576	0.9658	1	18348	0	-0.3873
PSG9	4	0.1269	0.24396	0.986322	4659	2	-0.65028	0.96587	0.96592	1	18349	0	-0.65028
SAAL1	4	0.3315	0.46965	1	8812	2	-0.44128	0.96593	0.96598	1	18350	0	-0.44128
GNLY	4	0.3455	0.48503	1	9080	2	-0.39163	0.96598	0.96603	1	18351	0	-0.39163
HFE2	4	0.0059836	0.020591	0.866803	435	2	-1.1771	0.96598	0.96603	1	18352	0	-1.1771
MLPH	4	0.04006	0.098452	0.96183	1913	3	-0.99926	0.96614	0.9662	1	18353	0	-0.99926
TMEM167B	4	0.30672	0.44235	1	8313	2	-0.41159	0.96614	0.96621	1	18354	0	-0.41159
RFTN1	4	0.18265	0.30592	0.994275	5821	2	-0.64786	0.96617	0.96624	1	18355	0	-0.64786
SCLY	4	0.16046	0.28132	0.990226	5372	2	-0.64303	0.96619	0.96626	1	18356	0	-0.64303
DTX3L	4	0.15846	0.27917	0.990226	5325	2	-0.5797	0.96633	0.96639	1	18357	0	-0.5797
SLC35F5	4	0.043243	0.10494	0.96183	2042	3	-0.9594	0.96643	0.96648	1	18358	0	-0.9594
FAM131B	4	0.28783	0.42169	1	7966	2	-0.5285	0.96646	0.96651	1	18359	0	-0.5285
SIRT3	4	0.029766	0.076991	0.944682	1525	1	-0.27122	0.96655	0.9666	1	18360	0	-0.27122
AFMID	4	0.097241	0.20952	0.975216	4032	2	-0.74987	0.96664	0.96669	1	18361	0	-0.74987
SH2D5	4	0.7736	0.77359	1	14506	1	-0.22541	0.96667	0.96672	1	18362	0	-0.22541
DLC1	4	0.00088043	0.0032018	0.664173	87	1	-0.49371	0.96687	0.96691	1	18363	0	-0.49371
TRMT10B	4	0.044431	0.10738	0.96183	2086	3	-0.87081	0.96687	0.96692	1	18364	0	-0.87081
BCL2L13	4	0.37361	0.51598	1	9620	2	-0.47163	0.96699	0.96704	1	18365	0	-0.47163
ENG	4	0.058466	0.13543	0.971423	2620	3	-0.75831	0.967	0.96705	1	18366	0	-0.75831
FAIM2	4	0.067075	0.15236	0.971423	2938	3	-0.92683	0.9671	0.96715	1	18367	0	-0.92683
NOTCH4	4	0.0075019	0.025485	0.882448	532	3	-1.2526	0.96713	0.96718	1	18368	0	-1.2526
CHAMP1	4	0.63073	0.66075	1	12375	1	-0.44372	0.96718	0.96721	1	18369	0	-0.44372
ARMC4	4	0.34591	0.48549	1	9088	2	-0.44	0.96734	0.96737	1	18370	0	-0.44
SLC26A11	4	0.37853	0.5213	1	9717	2	-0.471	0.96749	0.96753	1	18371	0	-0.471
TUBB3	4	0.32139	0.45848	1	8607	2	-0.40636	0.96762	0.96767	1	18372	0	-0.40636
OR5D13	4	0.056798	0.13221	0.971423	2556	3	-0.90377	0.96763	0.96769	1	18373	0	-0.90377
WTH3DI	4	0.054889	0.12845	0.971423	2482	2	-0.79688	0.96763	0.96769	1	18374	0	-0.79688
FAM47E	4	0.091537	0.19901	0.972476	3846	3	-0.77511	0.96763	0.96769	1	18375	0	-0.77511
IZUMO1R	4	0.0733	0.16439	0.971423	3172	2	-0.71406	0.96765	0.96771	1	18376	0	-0.71406
DMTF1	4	0.092288	0.2004	0.973133	3871	3	-0.7425	0.9677	0.96775	1	18377	0	-0.7425
ZNF84	4	0.20601	0.33176	0.995653	6304	2	-0.52557	0.96771	0.96777	1	18378	0	-0.52557
RET	4	0.089013	0.1943	0.971734	3753	3	-0.54365	0.96772	0.96778	1	18379	0	-0.54365
STAU2	4	0.13272	0.25043	0.986322	4795	2	-0.6498	0.96776	0.96782	1	18380	0	-0.6498
LALBA	4	0.082134	0.18131	0.971423	3487	2	-0.81324	0.96777	0.96783	1	18381	0	-0.81324
SAMD7	4	0.095533	0.2064	0.975125	3979	3	-0.50516	0.9678	0.96786	1	18382	0	-0.50516
STAC2	4	0.72935	0.73388	1	13786	1	-0.40504	0.96789	0.96796	1	18383	0	-0.40504
UHRF1BP1L	4	0.06029	0.13902	0.971423	2690	2	-0.59902	0.96797	0.96804	1	18384	0	-0.59902
KRTAP22-1	4	0.18534	0.3089	0.994275	5873	2	-0.5906	0.96797	0.96804	1	18385	0	-0.5906
BTN2A1	4	0.031148	0.079945	0.944682	1586	3	-0.67788	0.96798	0.96805	1	18386	0	-0.67788
KRTAP10-4	4	0.055376	0.12939	0.971423	2502	3	-0.7166	0.968	0.96807	1	18387	0	-0.7166
STX2	4	0.39012	0.52938	1	9843	1	-0.39024	0.96803	0.96809	1	18388	0	-0.39024
LY6G6D	4	0.075215	0.16802	0.971423	3259	2	-0.8096	0.96803	0.96809	1	18389	0	-0.8096
TLR7	4	0.080009	0.17728	0.971423	3409	3	-0.76906	0.96803	0.96809	1	18390	0	-0.76906
C19orf44	4	0.3418	0.48101	1	9003	2	-0.52603	0.9681	0.96816	1	18391	0	-0.52603
ITLN1	4	0.65943	0.6804	1	12762	1	-0.31939	0.96813	0.96819	1	18392	0	-0.31939
SLC5A4	4	0.65309	0.67595	1	12671	1	-0.31057	0.96816	0.96822	1	18393	0	-0.31057
NDUFB2	4	0.012071	0.038493	0.909652	788	3	-0.94746	0.96816	0.96823	1	18394	0	-0.94746
FFAR2	4	0.052087	0.1228	0.969959	2381	3	-0.89646	0.96819	0.96826	1	18395	0	-0.89646
ATP1B2	4	0.012771	0.040062	0.911162	820	3	-1.0617	0.96822	0.96828	1	18396	0	-1.0617
KCNF1	4	0.075282	0.16816	0.971423	3263	3	-0.59772	0.96825	0.96832	1	18397	0	-0.59772
KRT9	4	0.33083	0.46892	1	8788	2	-0.48628	0.96829	0.96835	1	18398	0	-0.48628
OR1J2	4	0.31389	0.45035	1	8458	2	-0.45779	0.9683	0.96836	1	18399	0	-0.45779
ZNF575	4	0.27848	0.41143	1	7769	2	-0.58574	0.96831	0.96837	1	18400	0	-0.58574
FAM9C	4	0.018578	0.053055	0.925773	1071	2	-0.80153	0.96836	0.96843	1	18401	0	-0.80153
TRAF3	4	0.024773	0.0664	0.944682	1313	3	-1.0694	0.96842	0.96849	1	18402	0	-1.0694
TTC39A	4	0.015047	0.045233	0.921724	920	2	-0.59141	0.96846	0.96853	1	18403	0	-0.59141
CDY1B	4	0.68216	0.69686	1	13063	1	-0.21953	0.96846	0.96853	1	18404	0	-0.21953
ATG9B	4	0.077753	0.17291	0.971423	3333	3	-0.65516	0.96849	0.96856	1	18405	0	-0.65516
ATE1	4	0.35362	0.49397	1	9223	2	-0.48477	0.96868	0.96874	1	18406	0	-0.48477
UBE2E3	4	0.082095	0.18124	0.971423	3485	2	-0.71007	0.96887	0.96893	1	18407	0	-0.71007
CRLF3	4	0.012297	0.039016	0.909652	799	2	-1.0944	0.96889	0.96895	1	18408	0	-1.0944
TSNAX	4	0.27983	0.41292	1	7786	2	-0.47644	0.96889	0.96895	1	18409	0	-0.47644
PCCA	4	0.026421	0.0699	0.944682	1382	3	-0.94302	0.9689	0.96895	1	18410	0	-0.94302
EGF	4	0.73781	0.74096	1	13920	1	-0.35119	0.96894	0.96898	1	18411	0	-0.35119
APP	4	0.24959	0.37969	0.996502	7217	2	-0.54344	0.96902	0.96907	1	18412	0	-0.54344
SLC26A1	4	0.25548	0.38613	0.997035	7342	2	-0.45375	0.96905	0.9691	1	18413	0	-0.45375
TFAP4	4	0.2479	0.37786	0.996502	7185	2	-0.61153	0.96907	0.96911	1	18414	0	-0.61153
PPP1R1A	4	0.0049997	0.017326	0.845674	378	3	-1.2752	0.96908	0.96912	1	18415	0	-1.2752
ACAP1	4	0.060508	0.13946	0.971423	2697	3	-0.83937	0.96915	0.96919	1	18416	0	-0.83937
OR56A3	4	0.055983	0.1306	0.971423	2521	3	-0.72005	0.96921	0.96925	1	18417	0	-0.72005
FOXD1	3	0.030767	0.077064	0.944682	1569	3	-1.0641	0.96923	0.96943	1	18418	0	-1.0641
WIPF2	4	0.16307	0.28424	0.990226	5435	2	-0.59845	0.96933	0.96938	1	18419	0	-0.59845
TMEM134	4	0.055005	0.12866	0.971423	2486	3	-0.7243	0.96938	0.96943	1	18420	0	-0.7243
SERPINE2	4	0.24984	0.37994	0.996502	7223	2	-0.575	0.96942	0.96947	1	18421	0	-0.575
MSRA	4	0.32427	0.46162	1	8669	1	-0.38445	0.96945	0.96951	1	18422	0	-0.38445
EIF3M	4	0.25567	0.38633	0.997035	7345	2	-0.96349	0.96946	0.96951	1	18423	0	-0.96349
PEX6	4	0.0024239	0.0086525	0.761167	204	3	-1.3775	0.9695	0.96955	1	18424	0	-1.3775
FAM120B	4	0.16848	0.29025	0.993193	5533	1	-0.35218	0.96961	0.96966	1	18425	0	-0.35218
NUSAP1	4	0.0076491	0.025928	0.882448	539	3	-1.2966	0.96963	0.96968	1	18426	0	-1.2966
PCSK4	4	0.32318	0.46041	1	8645	2	-0.47804	0.96967	0.96973	1	18427	0	-0.47804
DMXL1	4	0.0030404	0.010744	0.800917	248	3	-1.6676	0.9697	0.96975	1	18428	0	-1.6676
OR10X1	4	0.088455	0.19324	0.971734	3740	3	-0.73983	0.9697	0.96975	1	18429	0	-0.73983
CTPS2	4	0.063855	0.14602	0.971423	2818	3	-0.6771	0.96973	0.96978	1	18430	0	-0.6771
GAGE12J	4	0.059684	0.13783	0.971423	2671	2	-0.73814	0.96994	0.97	1	18431	0	-0.73814
ALPK1	4	0.087381	0.19123	0.971734	3698	3	-0.63938	0.96996	0.97002	1	18432	0	-0.63938
ANXA6	4	0.78826	0.78815	1	14775	0	-0.40886	0.97	0.97006	1	18433	0	-0.40886
RBMXL3	4	0.27999	0.41311	1	7795	2	-0.47745	0.97005	0.97013	1	18434	0	-0.47745
MATN3	4	0.030966	0.079564	0.944682	1578	3	-0.89623	0.97006	0.97014	1	18435	0	-0.89623
HIST1H3H	4	0.75025	0.75197	1	14107	1	-0.4097	0.97017	0.97023	1	18436	0	-0.4097
SCUBE1	4	0.0067568	0.023113	0.881798	473	3	-1.3771	0.97031	0.97038	1	18437	0	-1.3771
CXorf40A	4	0.074941	0.16749	0.971423	3243	3	-0.67383	0.97035	0.97042	1	18438	0	-0.67383
SPANXN3	4	0.073357	0.1645	0.971423	3173	3	-0.85036	0.97051	0.97058	1	18439	0	-0.85036
SPATA2L	4	0.063472	0.14525	0.971423	2800	3	-0.86479	0.97056	0.97063	1	18440	0	-0.86479
BBX	4	0.20731	0.33321	0.995653	6334	2	-0.58995	0.97067	0.97075	1	18441	0	-0.58995
NOX4	4	0.17013	0.29213	0.993193	5569	2	-0.58532	0.97078	0.97087	1	18442	0	-0.58532
UNC13C	4	0.091792	0.19948	0.972476	3857	3	-0.78923	0.97082	0.97091	1	18443	0	-0.78923
CRELD2	4	0.082372	0.18175	0.971423	3495	3	-0.67568	0.97082	0.97091	1	18444	0	-0.67568
PRR20C	4	0.0015685	0.0055967	0.704486	146	2	-1.2215	0.97082	0.97091	1	18445	0	-1.2215
CCDC132	4	0.081059	0.17926	0.971423	3448	3	-0.59783	0.97084	0.97093	1	18446	0	-0.59783
ENPP2	4	0.048766	0.11608	0.964956	2266	3	-0.72255	0.97085	0.97093	1	18447	0	-0.72255
CYP2C18	4	0.015125	0.045409	0.921724	924	3	-1.203	0.97088	0.97097	1	18448	0	-1.203
ABCD1	4	0.037668	0.093492	0.96183	1824	3	-1.0616	0.97091	0.971	1	18449	0	-1.0616
FURIN	4	0.045896	0.11031	0.96183	2155	3	-0.95719	0.97092	0.97101	1	18450	0	-0.95719
CCDC14	4	0.034031	0.085966	0.95032	1702	3	-0.83965	0.971	0.9711	1	18451	0	-0.83965
SUPT20HL2	4	0.024833	0.066519	0.944682	1317	3	-1.1027	0.97101	0.97111	1	18452	0	-1.1027
TNS4	4	0.068814	0.15574	0.971423	3010	3	-0.75222	0.97104	0.97114	1	18453	0	-0.75222
FLOT2	4	0.036472	0.091021	0.96183	1786	3	-0.83993	0.97105	0.97116	1	18454	0	-0.83993
SEL1L3	4	0.30548	0.44098	1	8293	2	-0.44287	0.97111	0.97122	1	18455	0	-0.44287
IL13RA1	4	0.3102	0.44626	1	8380	2	-0.46981	0.97115	0.97126	1	18456	0	-0.46981
JAG1	4	0.75223	0.75382	1	14139	1	-0.27784	0.97118	0.97129	1	18457	0	-0.27784
ERN2	4	0.16798	0.28969	0.99258	5526	2	-0.55206	0.97119	0.9713	1	18458	0	-0.55206
ECE2	4	0.070678	0.15932	0.971423	3082	3	-0.82138	0.97121	0.97132	1	18459	0	-0.82138
AGBL4	4	0.0748	0.16722	0.971423	3239	3	-0.63973	0.97122	0.97134	1	18460	0	-0.63973
RPS24	1	0.028643	0.028556	0.89135	1480	1	-3.1651	0.97136	0.97145	1	18461	0	-3.1651
PCDH15	4	0.033922	0.085719	0.949423	1701	3	-0.94676	0.97138	0.9715	1	18462	0	-0.94676
ANKRD36	4	0.013896	0.042561	0.911162	873	3	-1.0741	0.97141	0.97154	1	18463	0	-1.0741
WNK1	2	0.014161	0.026552	0.88551	887	2	-1.5962	0.97142	0.97152	1	18464	0	-1.5962
COLEC11	4	0.82276	0.82273	1	15423	0	-0.30361	0.97145	0.97158	1	18465	0	-0.30361
CDO1	4	0.038529	0.095238	0.96183	1862	2	-0.81945	0.97146	0.97159	1	18466	0	-0.81945
CILP2	4	0.090346	0.19677	0.971734	3802	3	-0.74002	0.97151	0.97164	1	18467	0	-0.74002
RAP1GAP2	4	0.038469	0.095124	0.96183	1858	3	-0.80527	0.97151	0.97164	1	18468	0	-0.80527
STARD8	4	0.083587	0.18407	0.971423	3547	2	-0.77575	0.97153	0.97166	1	18469	0	-0.77575
ZSCAN30	4	0.096987	0.20906	0.975216	4024	3	-0.71607	0.97155	0.97168	1	18470	0	-0.71607
DCT	4	0.77883	0.77863	1	14596	1	-0.3826	0.97158	0.97171	1	18471	0	-0.3826
MYRF	3	0.028239	0.071224	0.944682	1467	3	-0.88421	0.97176	0.97193	1	18472	0	-0.88421
DCSTAMP	4	0.81296	0.81292	1	15231	0	-0.33236	0.97179	0.97191	1	18473	0	-0.33236
ZNF232	4	0.011239	0.036624	0.909652	738	3	-1.2398	0.97185	0.97199	1	18474	0	-1.2398
FAM98C	4	0.070413	0.1588	0.971423	3073	3	-0.69388	0.972	0.97214	1	18475	0	-0.69388
GPR61	4	0.017525	0.050758	0.925773	1024	3	-1.1489	0.97203	0.97217	1	18476	0	-1.1489
SSX2B	4	0.094734	0.20494	0.974335	3953	3	-0.54663	0.97206	0.9722	1	18477	0	-0.54663
CSF2RA	4	0.053855	0.12637	0.971281	2443	1	-0.43096	0.97218	0.97232	1	18478	0	-0.43096
ATG16L2	4	0.12138	0.23785	0.986322	4543	2	-0.4413	0.9723	0.97244	1	18479	0	-0.4413
ARL5A	4	0.011901	0.038107	0.909652	776	3	-1.3605	0.97239	0.97254	1	18480	0	-1.3605
ASB2	4	0.27252	0.40485	1	7654	2	-0.55406	0.97246	0.97261	1	18481	0	-0.55406
KIAA0586	4	0.73422	0.73795	1	13854	1	-0.39141	0.97255	0.9727	1	18482	0	-0.39141
SPRR2F	4	0.013003	0.040576	0.911162	834	3	-1.1464	0.97258	0.97273	1	18483	0	-1.1464
PGAP1	4	0.36564	0.50719	1	9462	2	-0.48214	0.9728	0.97295	1	18484	0	-0.48214
GDF10	4	0.004875	0.01693	0.845624	364	2	-0.60964	0.97291	0.97306	1	18485	0	-0.60964
CD180	4	0.31197	0.44823	1	8417	2	-0.54141	0.97299	0.97314	1	18486	0	-0.54141
LRP4	4	0.65169	0.67498	1	12651	1	-0.34558	0.97315	0.97328	1	18487	0	-0.34558
TAOK3	4	0.026457	0.069967	0.944682	1386	3	-1.06	0.97325	0.9734	1	18488	0	-1.06
DBT	4	0.011573	0.037365	0.909652	756	3	-1.2208	0.97326	0.97341	1	18489	0	-1.2208
C15orf40	4	0.035479	0.088986	0.957813	1751	3	-1.0556	0.97332	0.97348	1	18490	0	-1.0556
MTMR11	4	0.061991	0.14236	0.971423	2752	3	-0.74784	0.97332	0.97348	1	18491	0	-0.74784
NUDT14	4	0.17531	0.29784	0.994247	5661	2	-0.5821	0.97333	0.97349	1	18492	0	-0.5821
MBD1	4	0.041337	0.10104	0.96183	1964	3	-1.0156	0.97336	0.97351	1	18493	0	-1.0156
HBB	4	0.061581	0.14156	0.971423	2733	3	-0.86581	0.9734	0.97356	1	18494	0	-0.86581
PDE4D	4	0.36683	0.5085	1	9490	2	-0.45828	0.97347	0.97362	1	18495	0	-0.45828
LRRC29	4	0.26498	0.39666	1	7509	2	-0.51615	0.97349	0.97364	1	18496	0	-0.51615
KDM4C	4	0.039064	0.096364	0.96183	1878	2	-0.93005	0.97357	0.97371	1	18497	0	-0.93005
FAM47E-STBD1	4	0.68518	0.69913	1	13113	1	-0.36186	0.97361	0.97376	1	18498	0	-0.36186
RALY	4	0.08153	0.18019	0.971423	3463	3	-0.65166	0.97364	0.97379	1	18499	0	-0.65166
TAP2	4	0.18607	0.30972	0.994275	5892	2	-0.54852	0.97364	0.97379	1	18500	0	-0.54852
C1orf177	4	0.068374	0.15488	0.971423	2993	3	-0.86596	0.97366	0.97381	1	18501	0	-0.86596
ACSM5	4	0.021456	0.059301	0.93556	1184	3	-1.0955	0.9737	0.97384	1	18502	0	-1.0955
ZNF597	4	0.010503	0.034991	0.907763	707	3	-1.1757	0.97372	0.97386	1	18503	0	-1.1757
USH1G	4	0.05128	0.12116	0.968976	2354	3	-0.75373	0.97374	0.97388	1	18504	0	-0.75373
ZNF273	4	0.027644	0.072488	0.944682	1436	2	-0.90012	0.97381	0.97395	1	18505	0	-0.90012
ANO6	4	0.26231	0.39373	1	7455	2	-0.57599	0.97383	0.97396	1	18506	0	-0.57599
MAGI3	4	0.094518	0.20455	0.974335	3945	3	-0.60838	0.97396	0.9741	1	18507	0	-0.60838
PCDHB9	4	0.1718	0.29398	0.994247	5600	2	-0.59364	0.974	0.97414	1	18508	0	-0.59364
IRS1	4	0.23067	0.35893	0.995653	6814	2	-0.62009	0.97401	0.97415	1	18509	0	-0.62009
ZFAND3	4	0.025577	0.068112	0.944682	1349	3	-0.9078	0.97401	0.97415	1	18510	0	-0.9078
TPM2	4	0.0067611	0.023124	0.881798	474	3	-1.3529	0.97401	0.97415	1	18511	0	-1.3529
PJA1	4	0.1265	0.24351	0.986322	4649	2	-1.1824	0.97405	0.97419	1	18512	0	-1.1824
LMNTD2	4	0.050371	0.1193	0.965733	2325	3	-0.84439	0.97417	0.97433	1	18513	0	-0.84439
XIRP2	4	0.2813	0.41457	1	7819	2	-0.54245	0.97417	0.97433	1	18514	0	-0.54245
SPRR3	4	0.3519	0.49208	1	9188	1	-0.3269	0.97417	0.97433	1	18515	0	-0.3269
CYB5R2	4	0.20419	0.32969	0.995653	6262	1	-0.45053	0.97427	0.97442	1	18516	0	-0.45053
ATMIN	4	0.033504	0.084868	0.949423	1685	3	-0.99395	0.97437	0.97452	1	18517	0	-0.99395
PACSIN3	4	0.27461	0.40711	1	7695	2	-0.51535	0.97439	0.97455	1	18518	0	-0.51535
CYC1	2	0.012146	0.022897	0.881798	790	2	-1.8242	0.9744	0.97449	1	18519	0	-1.8242
ECHS1	4	0.61284	0.64903	1	12170	1	-0.34084	0.97444	0.97459	1	18520	0	-0.34084
RNPEPL1	4	0.032345	0.082404	0.945689	1635	3	-1.05	0.97445	0.9746	1	18521	0	-1.05
PI4K2B	4	0.33468	0.47316	1	8867	2	-0.51542	0.9745	0.97466	1	18522	0	-0.51542
PEX5L	4	0.062995	0.1443	0.971423	2783	3	-0.88627	0.9745	0.97466	1	18523	0	-0.88627
RSPO3	4	0.67272	0.6899	1	12949	1	-0.39028	0.97457	0.97472	1	18524	0	-0.39028
SLC35F3	4	0.12791	0.24507	0.986322	4685	2	-0.68029	0.9746	0.97475	1	18525	0	-0.68029
LPPR5	4	0.71738	0.72401	1	13597	1	-0.46452	0.97461	0.97476	1	18526	0	-0.46452
SKI	4	0.053927	0.12651	0.971281	2446	2	-0.80585	0.9747	0.97484	1	18527	0	-0.80585
CAPN1	4	0.028748	0.074802	0.944682	1487	3	-0.99518	0.97473	0.97486	1	18528	0	-0.99518
CNOT11	4	0.31261	0.44892	1	8429	2	-0.45616	0.97474	0.97487	1	18529	0	-0.45616
SCN10A	4	0.68106	0.69606	1	13046	1	-0.41167	0.97475	0.97489	1	18530	0	-0.41167
TINF2	2	0.025193	0.046348	0.921724	1338	2	-1.9024	0.97481	0.97491	1	18531	0	-1.9024
FAM124A	4	0.35488	0.49534	1	9254	2	-0.48899	0.97485	0.97501	1	18532	0	-0.48899
LRRC8C	4	0.12481	0.24165	0.986322	4620	2	-0.60393	0.97485	0.97501	1	18533	0	-0.60393
SNX2	4	0.050454	0.11948	0.965913	2330	3	-0.9974	0.97489	0.97505	1	18534	0	-0.9974
SENP5	4	0.61114	0.64793	1	12150	1	-0.38372	0.97498	0.97515	1	18535	0	-0.38372
ADAM8	4	0.098908	0.21248	0.975216	4090	3	-0.63812	0.97499	0.97516	1	18536	0	-0.63812
USP40	4	0.083728	0.18433	0.971423	3556	3	-0.63825	0.975	0.97517	1	18537	0	-0.63825
EMC9	4	0.013521	0.041704	0.911162	852	3	-1.1431	0.97503	0.97521	1	18538	0	-1.1431
SCGB1C1	4	0.090563	0.19716	0.971734	3809	3	-0.54913	0.97503	0.97521	1	18539	0	-0.54913
HKDC1	4	0.14404	0.26307	0.988221	5026	2	-0.65344	0.97507	0.97524	1	18540	0	-0.65344
COX6B2	4	0.34985	0.48981	1	9158	2	-0.48415	0.97518	0.97536	1	18541	0	-0.48415
C9orf156	4	0.049902	0.11836	0.964956	2307	3	-0.72097	0.9752	0.97538	1	18542	0	-0.72097
AFAP1	4	0.026525	0.070094	0.944682	1390	3	-1.0847	0.97523	0.9754	1	18543	0	-1.0847
FAM46C	4	0.5882	0.63351	1	11874	1	-0.43133	0.97526	0.97544	1	18544	0	-0.43133
SEC23A	4	0.014136	0.043118	0.913041	885	3	-1.0595	0.9753	0.97548	1	18545	0	-1.0595
TMEM196	4	0.25808	0.38904	0.998978	7386	1	-0.32356	0.97537	0.97555	1	18546	0	-0.32356
CD99	4	0.061266	0.1409	0.971423	2717	3	-0.68728	0.97543	0.97561	1	18547	0	-0.68728
JARID2	4	0.079758	0.17682	0.971423	3395	3	-0.67655	0.97545	0.97564	1	18548	0	-0.67655
PREX1	4	0.084391	0.18556	0.971423	3585	3	-0.57172	0.97548	0.97566	1	18549	0	-0.57172
S100A3	4	0.093031	0.2018	0.974132	3892	3	-0.62762	0.97554	0.97573	1	18550	0	-0.62762
RGS17	4	0.61546	0.65068	1	12196	1	-0.37166	0.97573	0.97591	1	18551	0	-0.37166
MID2	4	0.052522	0.12369	0.970214	2394	2	-0.87063	0.97575	0.97593	1	18552	0	-0.87063
HTR3B	4	0.01341	0.041458	0.911162	847	3	-1.0285	0.97577	0.97595	1	18553	0	-1.0285
M1AP	4	0.053848	0.12635	0.971281	2442	2	-0.81891	0.97584	0.97602	1	18554	0	-0.81891
ROPN1B	4	0.068542	0.15519	0.971423	2998	3	-0.61053	0.97584	0.97602	1	18555	0	-0.61053
TLCD1	4	0.0028334	0.010038	0.786568	230	3	-1.4052	0.97584	0.97602	1	18556	0	-1.4052
OSER1	4	0.0016004	0.0057129	0.704486	149	3	-1.5825	0.97589	0.97608	1	18557	0	-1.5825
LAMP5	4	0.098526	0.21179	0.975216	4077	3	-0.64374	0.97597	0.97616	1	18558	0	-0.64374
HBA1	4	0.058344	0.13521	0.971423	2616	3	-0.68456	0.97598	0.97617	1	18559	0	-0.68456
ATOH1	4	0.075008	0.16762	0.971423	3246	3	-0.68869	0.976	0.9762	1	18560	0	-0.68869
CLDND1	4	0.61145	0.64813	1	12157	1	-0.35659	0.97606	0.97626	1	18561	0	-0.35659
RFESD	4	0.010941	0.035952	0.909652	729	2	-1.0498	0.97612	0.97632	1	18562	0	-1.0498
SPSB2	4	0.10641	0.2211	0.980565	4247	2	-0.74989	0.97617	0.97637	1	18563	0	-0.74989
STAC	4	0.061746	0.14187	0.971423	2740	3	-0.63384	0.97622	0.97642	1	18564	0	-0.63384
OR52A5	3	0.0047242	0.013062	0.843541	352	3	-1.7913	0.97626	0.97644	1	18565	0	-1.7913
NOVA2	4	0.025113	0.067134	0.944682	1333	3	-1.1902	0.97633	0.97653	1	18566	0	-1.1902
MCOLN2	4	0.37191	0.51408	1	9584	2	-0.41469	0.97635	0.97654	1	18567	0	-0.41469
PRPH2	4	0.084858	0.18645	0.971423	3602	3	-0.66737	0.97641	0.9766	1	18568	0	-0.66737
ZIC5	4	0.13003	0.24746	0.986322	4721	2	-0.66078	0.97651	0.9767	1	18569	0	-0.66078
LAMTOR2	4	0.015585	0.046415	0.921724	947	3	-1.042	0.97653	0.97671	1	18570	0	-1.042
TBC1D10C	4	0.015501	0.046232	0.921724	937	3	-0.98356	0.97661	0.9768	1	18571	0	-0.98356
DCAF8L1	4	0.12238	0.23896	0.986322	4568	2	-0.66718	0.97663	0.97682	1	18572	0	-0.66718
C9orf117	4	0.32765	0.46538	1	8731	2	-0.47615	0.97667	0.97687	1	18573	0	-0.47615
KRTAP3-2	4	0.78079	0.78064	1	14632	1	-0.41908	0.97669	0.97689	1	18574	0	-0.41908
BEND4	4	0.098503	0.21175	0.975216	4076	3	-0.50291	0.9767	0.9769	1	18575	0	-0.50291
HS3ST3A1	4	0.045554	0.10964	0.96183	2136	3	-0.76393	0.97671	0.97691	1	18576	0	-0.76393
GIPC3	4	0.3792	0.52205	1	9730	1	-0.35695	0.97671	0.97691	1	18577	0	-0.35695
PIK3C2B	4	0.033072	0.083931	0.947875	1666	3	-0.88078	0.97674	0.97694	1	18578	0	-0.88078
CD68	4	0.25358	0.38404	0.997035	7296	2	-0.50563	0.97681	0.977	1	18579	0	-0.50563
ZNF99	4	0.086988	0.19047	0.971734	3684	3	-0.73764	0.97688	0.97708	1	18580	0	-0.73764
POU5F2	4	0.078385	0.17414	0.971423	3354	2	-0.79057	0.97691	0.97711	1	18581	0	-0.79057
GCSAML	4	0.025376	0.067696	0.944682	1343	2	-0.7188	0.97693	0.97712	1	18582	0	-0.7188
NAT14	4	0.11097	0.22628	0.98325	4332	2	-0.7562	0.97694	0.97713	1	18583	0	-0.7562
SLC26A8	4	0.070185	0.15838	0.971423	3062	3	-0.87008	0.97695	0.97714	1	18584	0	-0.87008
FLJ45513	4	0.1985	0.32339	0.995653	6146	2	-0.57427	0.97696	0.97716	1	18585	0	-0.57427
ARHGEF2	4	0.12743	0.24453	0.986322	4672	2	-0.69272	0.97701	0.97721	1	18586	0	-0.69272
PHF7	4	0.3301	0.46811	1	8773	2	-0.47688	0.97703	0.97724	1	18587	0	-0.47688
CEP112	3	0.022967	0.058795	0.93556	1248	3	-0.81265	0.97703	0.97721	1	18588	0	-0.81265
C1orf204	4	0.024931	0.066747	0.944682	1322	3	-1.1235	0.97707	0.97727	1	18589	0	-1.1235
CTTN	4	0.066561	0.15137	0.971423	2913	3	-0.68737	0.97712	0.97733	1	18590	0	-0.68737
OR2B6	4	0.064394	0.14713	0.971423	2841	3	-0.7676	0.97724	0.97744	1	18591	0	-0.7676
ZNF260	3	0.022758	0.0583	0.93556	1242	3	-1.1798	0.97724	0.97742	1	18592	0	-1.1798
PAH	4	0.57671	0.62638	1	11742	1	-0.36925	0.97725	0.97745	1	18593	0	-0.36925
GIPC2	4	0.095027	0.20547	0.97445	3964	3	-0.739	0.9773	0.9775	1	18594	0	-0.739
TVP23B	4	0.026445	0.069943	0.944682	1384	3	-1.1081	0.97735	0.97755	1	18595	0	-1.1081
TTLL2	4	0.33892	0.47788	1	8953	2	-0.48097	0.9775	0.97769	1	18596	0	-0.48097
BAIAP2L1	4	0.010069	0.033654	0.900305	684	2	-1.0768	0.97753	0.97773	1	18597	0	-1.0768
PLEKHG7	4	0.029993	0.077471	0.944682	1536	3	-0.96435	0.9776	0.97779	1	18598	0	-0.96435
PPP1R9B	4	0.090692	0.1974	0.971734	3822	2	-0.77507	0.97766	0.97784	1	18599	0	-0.77507
SLC25A32	4	0.71283	0.72027	1	13525	1	-0.41635	0.97768	0.97787	1	18600	0	-0.41635
MYCL	4	0.011506	0.037216	0.909652	754	3	-0.64822	0.97769	0.97787	1	18601	0	-0.64822
NLRP4	4	0.45095	0.55817	1	10397	1	-0.37784	0.97797	0.97815	1	18602	0	-0.37784
S1PR3	4	0.11381	0.22947	0.983834	4390	2	-0.66814	0.97802	0.97818	1	18603	0	-0.66814
INPP5E	4	0.81757	0.81753	1	15330	0	-0.37703	0.97805	0.97821	1	18604	0	-0.37703
MYD88	4	0.047311	0.11315	0.962697	2210	3	-0.97574	0.9782	0.97836	1	18605	0	-0.97574
KLF10	4	0.023094	0.062819	0.940753	1255	3	-0.91173	0.97822	0.97839	1	18606	0	-0.91173
CEP44	4	0.045183	0.10886	0.96183	2121	3	-0.75566	0.97833	0.97849	1	18607	0	-0.75566
NCAPH2	4	0.008104	0.027368	0.885612	567	3	-1.1304	0.97836	0.97851	1	18608	0	-1.1304
LRP12	4	0.085556	0.18778	0.971423	3632	3	-0.55433	0.97839	0.97854	1	18609	0	-0.55433
HES4	4	0.064593	0.14754	0.971423	2845	2	-0.78354	0.97843	0.97857	1	18610	0	-0.78354
TP53	4	0.0076328	0.025876	0.882448	538	2	-1.1706	0.97845	0.97859	1	18611	0	-1.1706
ZNF761	4	0.33001	0.46802	1	8769	2	-0.44005	0.97846	0.9786	1	18612	0	-0.44005
FBXW8	4	0.2457	0.37538	0.996502	7134	2	-0.57061	0.97847	0.97862	1	18613	0	-0.57061
MMP8	4	0.30395	0.43933	1	8260	2	-0.54427	0.97848	0.97863	1	18614	0	-0.54427
ANKMY1	4	0.22786	0.35586	0.995653	6756	2	-0.54759	0.97853	0.97868	1	18615	0	-0.54759
CEBPD	4	0.32164	0.45875	1	8617	2	-0.45816	0.97854	0.97869	1	18616	0	-0.45816
GGH	4	0.051803	0.12225	0.969288	2370	3	-0.78113	0.97856	0.97871	1	18617	0	-0.78113
OSBPL2	4	0.12238	0.23896	0.986322	4567	2	-0.70016	0.9786	0.97875	1	18618	0	-0.70016
C11orf71	4	0.042927	0.1043	0.96183	2030	3	-0.56072	0.97863	0.97878	1	18619	0	-0.56072
P2RX7	4	0.038089	0.094336	0.96183	1843	3	-0.82572	0.97868	0.97882	1	18620	0	-0.82572
UPK3A	4	0.35198	0.49216	1	9189	2	-0.50236	0.97881	0.97894	1	18621	0	-0.50236
SLC26A10	4	0.0040239	0.014092	0.845624	300	2	-0.85836	0.97882	0.97895	1	18622	0	-0.85836
TXNDC15	4	0.092512	0.20082	0.973722	3875	3	-0.50453	0.97888	0.97902	1	18623	0	-0.50453
TMEM156	4	0.36667	0.50833	1	9485	2	-0.42223	0.97893	0.97907	1	18624	0	-0.42223
OR6S1	4	0.096078	0.20739	0.975125	3991	3	-0.68893	0.97905	0.97917	1	18625	0	-0.68893
UBP1	4	0.021883	0.060224	0.93556	1206	3	-0.99966	0.97912	0.97925	1	18626	0	-0.99966
DIMT1	4	0.0015156	0.0054135	0.704486	140	3	-1.5747	0.97916	0.9793	1	18627	0	-1.5747
CSN1S1	4	0.085954	0.18853	0.971734	3648	2	-0.44062	0.97916	0.9793	1	18628	0	-0.44062
SEPTIN1	4	0.043989	0.10651	0.96183	2066	3	-0.97508	0.97916	0.9793	1	18629	0	-0.97508
ZBTB47	4	0.27766	0.41052	1	7752	2	-0.50239	0.97921	0.97934	1	18630	0	-0.50239
DND1	4	0.35449	0.49494	1	9247	2	-0.45179	0.9793	0.97943	1	18631	0	-0.45179
TRPM3	4	0.10386	0.21824	0.977422	4205	2	-0.63794	0.97934	0.97948	1	18632	0	-0.63794
COL5A3	4	0.068996	0.15607	0.971423	3018	2	-0.82063	0.97937	0.9795	1	18633	0	-0.82063
MYH15	4	0.067706	0.1536	0.971423	2967	2	-0.74439	0.9795	0.97963	1	18634	0	-0.74439
RNF26	4	0.2165	0.34339	0.995653	6516	2	-0.59199	0.97952	0.97965	1	18635	0	-0.59199
ZBTB25	4	0.097515	0.21001	0.975216	4042	3	-0.67706	0.97953	0.97966	1	18636	0	-0.67706
CABS1	4	0.65008	0.67389	1	12629	1	-0.44681	0.97957	0.9797	1	18637	0	-0.44681
IGF2	4	0.032671	0.083084	0.945689	1650	3	-0.96037	0.97958	0.97971	1	18638	0	-0.96037
PLCE1	4	0.018259	0.052329	0.925773	1052	3	-1.105	0.97959	0.97972	1	18639	0	-1.105
KRT73	4	0.3418	0.48101	1	9004	2	-0.52304	0.97962	0.97974	1	18640	0	-0.52304
CCDC33	4	0.015126	0.045411	0.921724	925	2	-1.0068	0.97964	0.97977	1	18641	0	-1.0068
SLC15A4	4	0.095299	0.20596	0.97445	3971	3	-0.66656	0.97966	0.97978	1	18642	0	-0.66656
GYG1	4	0.026762	0.070645	0.944682	1399	2	-0.48252	0.97969	0.97982	1	18643	0	-0.48252
FKBP8	4	0.056482	0.1316	0.971423	2547	3	-0.69487	0.97977	0.97988	1	18644	0	-0.69487
CLDN11	4	0.33224	0.47048	1	8823	2	-0.48066	0.97977	0.97988	1	18645	0	-0.48066
FAM92B	4	0.03779	0.093734	0.96183	1830	3	-1.0271	0.97979	0.9799	1	18646	0	-1.0271
NUCB1	4	0.086752	0.19002	0.971734	3672	3	-0.70931	0.97981	0.97992	1	18647	0	-0.70931
MALT1	4	0.049543	0.11765	0.964956	2295	3	-0.71958	0.97982	0.97992	1	18648	0	-0.71958
MAG	4	0.12409	0.24082	0.986322	4609	2	-0.46105	0.97984	0.97995	1	18649	0	-0.46105
CEACAM5	4	0.068927	0.15595	0.971423	3017	3	-0.75347	0.97986	0.97997	1	18650	0	-0.75347
DAPK2	4	0.082763	0.1825	0.971423	3511	3	-0.74997	0.97986	0.97997	1	18651	0	-0.74997
HLA-DMB	4	0.097713	0.21036	0.975216	4048	3	-0.74446	0.97988	0.97998	1	18652	0	-0.74446
FOXD2	4	0.035739	0.089504	0.959022	1759	3	-0.7827	0.9799	0.97999	1	18653	0	-0.7827
ITSN2	4	0.056138	0.13091	0.971423	2528	3	-0.87222	0.97995	0.98003	1	18654	0	-0.87222
FUCA1	4	0.20692	0.33278	0.995653	6326	2	-0.57373	0.98008	0.98016	1	18655	0	-0.57373
FOXJ2	3	0.012333	0.032678	0.898634	803	3	-1.5361	0.98012	0.98023	1	18656	0	-1.5361
NAA35	4	0.01655	0.048618	0.925773	985	2	-1.2193	0.98014	0.98022	1	18657	0	-1.2193
MGAT4D	4	0.024114	0.065044	0.944682	1295	3	-0.95432	0.98015	0.98024	1	18658	0	-0.95432
FBLN2	4	0.014624	0.044223	0.914833	904	3	-1.0498	0.98017	0.98025	1	18659	0	-1.0498
GBP2	4	0.040006	0.098336	0.96183	1910	3	-0.79342	0.9802	0.98028	1	18660	0	-0.79342
EPS8L1	4	0.038581	0.095341	0.96183	1863	2	-0.74715	0.98026	0.98035	1	18661	0	-0.74715
TACR2	4	0.046862	0.11223	0.962342	2198	3	-0.96012	0.98026	0.98035	1	18662	0	-0.96012
PCDHGC5	4	0.41268	0.53985	1	10045	1	-0.33871	0.9803	0.98038	1	18663	0	-0.33871
NSL1	3	0.01968	0.050769	0.925773	1119	3	-1.6262	0.98032	0.98044	1	18664	0	-1.6262
MRPL53	4	0.032554	0.08285	0.945689	1645	3	-0.82446	0.98032	0.9804	1	18665	0	-0.82446
C7orf73	4	0.752	0.75362	1	14131	1	-0.36219	0.98037	0.98044	1	18666	0	-0.36219
PRELP	4	0.0085925	0.028933	0.89135	590	3	-0.96487	0.98044	0.98052	1	18667	0	-0.96487
UBC	4	0.087733	0.19188	0.971734	3713	3	-0.57457	0.98061	0.98067	1	18668	0	-0.57457
KBTBD4	4	0.069197	0.15647	0.971423	3029	3	-0.61074	0.98067	0.98073	1	18669	0	-0.61074
CFAP43	4	0.22103	0.34832	0.995653	6618	2	-0.61996	0.98068	0.98073	1	18670	0	-0.61996
JAM2	4	0.034456	0.086857	0.952236	1716	3	-1.0053	0.98085	0.98088	1	18671	0	-1.0053
AMELY	4	0.053975	0.1266	0.971281	2449	3	-0.72625	0.98086	0.98091	1	18672	0	-0.72625
APBA3	4	0.074182	0.16604	0.971423	3212	3	-0.73539	0.98089	0.98093	1	18673	0	-0.73539
HNRNPR	4	0.055305	0.12925	0.971423	2500	3	-0.8307	0.98102	0.98105	1	18674	0	-0.8307
OR8H2	4	0.085477	0.18762	0.971423	3628	2	-0.79966	0.98104	0.98107	1	18675	0	-0.79966
GCNT1	4	0.060723	0.13987	0.971423	2703	2	-0.50368	0.98105	0.98107	1	18676	0	-0.50368
RHBDL3	4	0.0093297	0.031319	0.896084	639	3	-1.1833	0.98108	0.9811	1	18677	0	-1.1833
CBR3	4	0.059476	0.13742	0.971423	2664	3	-0.61639	0.98108	0.9811	1	18678	0	-0.61639
SLC29A1	4	0.04463	0.10777	0.96183	2097	2	-0.72502	0.98108	0.9811	1	18679	0	-0.72502
RPL35	3	0.018888	0.048884	0.925773	1088	3	-0.68602	0.98111	0.98124	1	18680	0	-0.68602
SLC25A39	4	0.094237	0.20402	0.974335	3934	3	-0.57494	0.98114	0.98116	1	18681	0	-0.57494
ALOX15	4	0.070281	0.15857	0.971423	3067	3	-0.85828	0.98117	0.98119	1	18682	0	-0.85828
RNF141	4	0.26876	0.40067	1	7584	2	-0.55905	0.98118	0.9812	1	18683	0	-0.55905
SMARCA4	4	0.041708	0.10179	0.96183	1986	3	-0.97251	0.9812	0.98123	1	18684	0	-0.97251
LINGO2	4	0.083572	0.18404	0.971423	3546	3	-0.57312	0.98122	0.98125	1	18685	0	-0.57312
ZNF530	4	0.017273	0.050215	0.925773	1015	3	-1.0076	0.98123	0.98126	1	18686	0	-1.0076
HAPLN3	4	0.050465	0.1195	0.965913	2331	3	-0.95445	0.98129	0.98131	1	18687	0	-0.95445
KRTAP4-3	4	0.3716	0.51377	1	9577	2	-0.45569	0.98138	0.98141	1	18688	0	-0.45569
BCL9L	4	0.0055224	0.019066	0.858279	410	3	-1.4187	0.98148	0.9815	1	18689	0	-1.4187
LY6G6F	4	0.026166	0.069347	0.944682	1373	3	-0.9828	0.98158	0.9816	1	18690	0	-0.9828
LNP1	4	0.020104	0.05642	0.930116	1135	3	-0.94904	0.98164	0.98166	1	18691	0	-0.94904
PCBP3	3	0.01829	0.047412	0.925773	1055	3	-1.0542	0.98171	0.98186	1	18692	0	-1.0542
LMOD2	4	0.073157	0.16413	0.971423	3166	3	-0.64192	0.98172	0.98174	1	18693	0	-0.64192
MGAT1	4	0.079401	0.17615	0.971423	3383	3	-0.66508	0.98184	0.98188	1	18694	0	-0.66508
RGS7	4	0.35169	0.49185	1	9181	2	-0.45066	0.98189	0.98192	1	18695	0	-0.45066
SNX7	4	0.094145	0.20386	0.974335	3932	3	-0.6189	0.98195	0.98198	1	18696	0	-0.6189
GDF7	4	0.079566	0.17647	0.971423	3388	3	-0.83171	0.9821	0.98212	1	18697	0	-0.83171
POP5	2	0.017791	0.033011	0.898634	1041	2	-1.4481	0.98221	0.98224	1	18698	0	-1.4481
GYPB	4	0.30372	0.43906	1	8256	2	-0.51267	0.98224	0.98226	1	18699	0	-0.51267
STAB2	4	0.068177	0.1545	0.971423	2982	3	-0.91534	0.98226	0.98228	1	18700	0	-0.91534
RNASE10	4	0.081367	0.17988	0.971423	3458	3	-0.79393	0.98228	0.98229	1	18701	0	-0.79393
NME9	4	0.0063817	0.021881	0.880969	457	3	-1.53	0.98233	0.98234	1	18702	0	-1.53
C1orf43	4	0.073881	0.16548	0.971423	3195	2	-0.83631	0.98236	0.98237	1	18703	0	-0.83631
FAM53C	4	0.013174	0.040918	0.911162	838	3	-1.0667	0.98243	0.98245	1	18704	0	-1.0667
SOCS4	4	0.026126	0.06925	0.944682	1372	3	-0.92166	0.98244	0.98246	1	18705	0	-0.92166
TCEA2	4	0.096029	0.2073	0.975125	3989	3	-0.50676	0.98258	0.9826	1	18706	0	-0.50676
PPID	4	0.021576	0.059569	0.93556	1191	3	-1.1176	0.98259	0.98262	1	18707	0	-1.1176
GPD2	4	0.065141	0.14862	0.971423	2860	3	-0.86379	0.98266	0.98269	1	18708	0	-0.86379
CNTNAP4	4	0.078353	0.17408	0.971423	3352	3	-0.72389	0.98268	0.98271	1	18709	0	-0.72389
XAGE2	4	0.012393	0.03922	0.909652	805	3	-1.1152	0.98269	0.98271	1	18710	0	-1.1152
ALX1	4	0.014636	0.044246	0.914833	906	3	-1.2675	0.98273	0.98275	1	18711	0	-1.2675
MOB3A	4	0.061442	0.14128	0.971423	2724	3	-0.90207	0.98279	0.98282	1	18712	0	-0.90207
KRTAP3-3	4	0.036211	0.090478	0.961402	1777	3	-0.98565	0.9828	0.98283	1	18713	0	-0.98565
GPR17	4	0.085643	0.18794	0.971423	3639	3	-0.83119	0.98282	0.98285	1	18714	0	-0.83119
MAP7D3	4	0.088382	0.19311	0.971734	3739	3	-0.65297	0.98289	0.98292	1	18715	0	-0.65297
C11orf94	4	0.066936	0.15211	0.971423	2934	3	-0.69284	0.98291	0.98294	1	18716	0	-0.69284
KDELC1	4	0.018385	0.052622	0.925773	1059	3	-1.0357	0.98292	0.98294	1	18717	0	-1.0357
ZNF189	4	0.079327	0.17601	0.971423	3380	3	-0.68818	0.98297	0.98298	1	18718	0	-0.68818
OCLM	4	0.016519	0.048542	0.925773	983	3	-1.061	0.98298	0.98299	1	18719	0	-1.061
EFR3B	4	0.044207	0.10695	0.96183	2077	2	-0.86466	0.98298	0.98299	1	18720	0	-0.86466
NAALAD2	4	0.089783	0.1957	0.971734	3785	3	-0.63602	0.98311	0.98311	1	18721	0	-0.63602
GLUD2	4	0.032673	0.083086	0.945689	1651	3	-0.86634	0.98315	0.98315	1	18722	0	-0.86634
SOX5	4	0.0802	0.17762	0.971423	3418	3	-0.60917	0.98319	0.98319	1	18723	0	-0.60917
RFC5	1	0.016707	0.016655	0.845624	993	1	-1.8231	0.98329	0.98336	1	18724	0	-1.8231
LPPR1	4	0.13858	0.25704	0.987284	4917	2	-0.69883	0.98332	0.98333	1	18725	0	-0.69883
ACOX1	4	0.017611	0.050941	0.925773	1029	3	-1.0267	0.98333	0.98333	1	18726	0	-1.0267
RPP40	3	0.016655	0.043412	0.913418	988	3	-1.0172	0.98335	0.98348	1	18727	0	-1.0172
PIR	4	0.20004	0.32513	0.995653	6174	2	-0.64583	0.98337	0.98337	1	18728	0	-0.64583
EXOG	4	0.029917	0.077307	0.944682	1528	3	-0.88029	0.98347	0.98346	1	18729	0	-0.88029
NRXN1	4	0.068592	0.15532	0.971423	3000	2	-0.53516	0.98349	0.98348	1	18730	0	-0.53516
IVNS1ABP	4	0.068882	0.15587	0.971423	3015	3	-0.80091	0.9835	0.98349	1	18731	0	-0.80091
FAM181B	4	0.060214	0.13887	0.971423	2686	2	-0.46836	0.98361	0.98359	1	18732	0	-0.46836
RBM10	3	0.016373	0.042726	0.911162	978	3	-1.3475	0.98363	0.98377	1	18733	0	-1.3475
RRM2B	4	0.01616	0.047737	0.925773	967	2	-0.94476	0.98368	0.98367	1	18734	0	-0.94476
WDSUB1	4	0.044141	0.10682	0.96183	2074	3	-0.96246	0.98385	0.98384	1	18735	0	-0.96246
PDE1B	4	0.0096732	0.032423	0.898634	661	3	-1.126	0.98389	0.98388	1	18736	0	-1.126
PNMA6A	4	0.040466	0.099275	0.96183	1932	3	-0.76999	0.9839	0.98389	1	18737	0	-0.76999
ODAM	4	0.084335	0.18544	0.971423	3583	3	-0.62298	0.98399	0.98398	1	18738	0	-0.62298
GREB1	4	0.038465	0.095121	0.96183	1857	3	-0.94055	0.98404	0.98403	1	18739	0	-0.94055
LIN28A	4	0.085019	0.18675	0.971423	3608	3	-0.82295	0.98405	0.98404	1	18740	0	-0.82295
TBPL2	4	0.090785	0.19758	0.972305	3824	3	-0.74855	0.98407	0.98406	1	18741	0	-0.74855
TEX14	4	0.024826	0.066508	0.944682	1315	3	-0.66365	0.98408	0.98407	1	18742	0	-0.66365
HOXC5	4	0.059146	0.13676	0.971423	2649	3	-0.82332	0.98419	0.98417	1	18743	0	-0.82332
CXCL12	4	0.040377	0.099067	0.96183	1924	3	-0.81678	0.9842	0.98418	1	18744	0	-0.81678
NHLRC2	4	0.016489	0.048475	0.925773	980	3	-1.0252	0.98434	0.98433	1	18745	0	-1.0252
TBC1D13	4	0.071039	0.16002	0.971423	3094	3	-0.65982	0.98437	0.98436	1	18746	0	-0.65982
WNK2	4	0.16281	0.28396	0.990226	5427	2	-0.64673	0.98437	0.98436	1	18747	0	-0.64673
RNF157	4	0.064254	0.14686	0.971423	2834	3	-0.91113	0.9844	0.98439	1	18748	0	-0.91113
AKNAD1	4	0.040921	0.10019	0.96183	1943	2	-0.91702	0.98441	0.9844	1	18749	0	-0.91702
HSD17B13	4	0.35327	0.49358	1	9213	2	-0.4809	0.98442	0.98441	1	18750	0	-0.4809
MAGEB4	4	0.041583	0.10154	0.96183	1977	3	-0.69059	0.98443	0.98442	1	18751	0	-0.69059
SPG7	4	0.054424	0.12751	0.971423	2464	3	-0.74352	0.98449	0.98448	1	18752	0	-0.74352
LOC100129924	4	0.065053	0.14844	0.971423	2858	3	-0.7738	0.98453	0.98452	1	18753	0	-0.7738
ATP6V1G3	4	0.096193	0.20759	0.975125	3993	3	-0.56677	0.9846	0.98459	1	18754	0	-0.56677
IQCF2	4	0.25433	0.38487	0.997035	7311	2	-0.57658	0.98468	0.98467	1	18755	0	-0.57658
SLC13A5	4	0.063855	0.14602	0.971423	2817	3	-0.84815	0.98475	0.98476	1	18756	0	-0.84815
BCL2A1	4	0.073844	0.16541	0.971423	3194	2	-0.48954	0.98477	0.98477	1	18757	0	-0.48954
H2BFM	4	0.066914	0.15206	0.971423	2932	3	-0.63143	0.98477	0.98477	1	18758	0	-0.63143
MFSD5	4	0.34946	0.48939	1	9149	2	-0.4968	0.9848	0.9848	1	18759	0	-0.4968
PCDHB2	4	0.069288	0.15664	0.971423	3033	3	-0.80263	0.98482	0.98482	1	18760	0	-0.80263
DNAJB13	4	0.0040497	0.014175	0.845624	303	3	-1.3053	0.98486	0.98486	1	18761	0	-1.3053
SYNJ2BP	4	0.078513	0.17438	0.971423	3356	3	-0.78772	0.98501	0.985	1	18762	0	-0.78772
SMNDC1	4	0.063676	0.14567	0.971423	2810	2	-0.81883	0.98501	0.985	1	18763	0	-0.81883
TRMT11	4	0.098631	0.21198	0.975216	4082	3	-0.51002	0.98509	0.98508	1	18764	0	-0.51002
ELP3	2	0.014858	0.0278	0.887654	911	2	-1.313	0.98514	0.9852	1	18765	0	-1.313
SLC18A1	4	0.033284	0.084392	0.948714	1678	3	-0.97398	0.98514	0.98513	1	18766	0	-0.97398
TMEM200A	4	0.071904	0.16171	0.971423	3128	3	-0.68609	0.9853	0.9853	1	18767	0	-0.68609
VSIG2	4	0.065943	0.1502	0.971423	2891	2	-1.0368	0.9853	0.9853	1	18768	0	-1.0368
CHST9	4	0.28632	0.42002	1	7930	2	-0.54897	0.98531	0.98531	1	18769	0	-0.54897
ACER3	4	0.0012538	0.0045139	0.704441	114	3	-1.0001	0.98536	0.98535	1	18770	0	-1.0001
PXMP2	4	0.028588	0.074455	0.944682	1477	3	-1.0052	0.98539	0.98538	1	18771	0	-1.0052
EVPL	4	0.053343	0.12532	0.971281	2420	3	-0.82109	0.98542	0.9854	1	18772	0	-0.82109
OR5P2	4	0.0099401	0.033249	0.898634	677	3	-1.1245	0.98556	0.98554	1	18773	0	-1.1245
GBGT1	4	0.083456	0.1838	0.971423	3541	3	-0.59222	0.98566	0.98564	1	18774	0	-0.59222
H1FNT	4	0.0093878	0.031512	0.896946	641	3	-0.63824	0.98566	0.98564	1	18775	0	-0.63824
NTHL1	4	0.0249	0.066672	0.944682	1319	3	-0.89489	0.98567	0.98565	1	18776	0	-0.89489
AXDND1	4	0.069981	0.15799	0.971423	3055	3	-0.74534	0.98572	0.98569	1	18777	0	-0.74534
CDA	4	0.024537	0.065903	0.944682	1308	3	-0.9464	0.98579	0.98576	1	18778	0	-0.9464
TMEM51	4	0.23133	0.35967	0.995653	6829	2	-0.50285	0.98594	0.98592	1	18779	0	-0.50285
LYRM4	2	0.0030135	0.0058934	0.704486	244	2	-2.8592	0.98594	0.98599	1	18780	0	-2.8592
AQP4	4	0.049012	0.11657	0.964956	2273	3	-0.89925	0.986	0.98598	1	18781	0	-0.89925
OLFM1	4	0.31812	0.45498	1	8546	2	-0.51433	0.98608	0.98607	1	18782	0	-0.51433
ACVR1	4	0.029453	0.076327	0.944682	1517	3	-0.65994	0.98613	0.98612	1	18783	0	-0.65994
MMP1	4	0.042203	0.1028	0.96183	2002	3	-0.7036	0.98618	0.98616	1	18784	0	-0.7036
SMUG1	4	0.050405	0.11938	0.965733	2329	3	-0.77139	0.98641	0.98636	1	18785	0	-0.77139
CCNJ	4	0.0048148	0.016731	0.845624	358	3	-1.3185	0.98648	0.98643	1	18786	0	-1.3185
DYX1C1	4	0.029944	0.077361	0.944682	1531	3	-1.0433	0.98648	0.98643	1	18787	0	-1.0433
KCNIP3	4	0.081739	0.18058	0.971423	3471	3	-0.58981	0.98648	0.98643	1	18788	0	-0.58981
ACOX2	4	0.25044	0.3806	0.996502	7241	2	-0.58236	0.9867	0.98663	1	18789	0	-0.58236
CLEC5A	4	0.030305	0.078138	0.944682	1544	3	-0.9816	0.9867	0.98664	1	18790	0	-0.9816
TSPAN18	4	0.0014527	0.0051904	0.704486	136	3	-1.4816	0.98675	0.98669	1	18791	0	-1.4816
DISP2	4	0.034667	0.08727	0.952236	1726	3	-0.95161	0.98677	0.98671	1	18792	0	-0.95161
RTN4RL2	4	0.072126	0.16217	0.971423	3134	3	-0.74402	0.98678	0.98672	1	18793	0	-0.74402
MRPL10	3	0.0028424	0.0079158	0.74889	231	3	-1.9118	0.98679	0.98694	1	18794	0	-1.9118
PRSS50	4	0.0028748	0.01018	0.786568	236	3	-1.5265	0.98679	0.98674	1	18795	0	-1.5265
OTC	4	0.082502	0.182	0.971423	3499	3	-0.58512	0.98695	0.9869	1	18796	0	-0.58512
DESI1	4	0.012199	0.03879	0.909652	794	3	-1.1907	0.98699	0.98693	1	18797	0	-1.1907
ANKRD31	4	0.013141	0.040857	0.911162	837	3	-1.1474	0.987	0.98695	1	18798	0	-1.1474
FAIM	4	0.015634	0.04653	0.922093	949	3	-1.2024	0.98701	0.98697	1	18799	0	-1.2024
STK31	4	0.05635	0.13135	0.971423	2537	3	-0.7978	0.9871	0.98706	1	18800	0	-0.7978
CDC27	3	0.012889	0.034063	0.902178	822	3	-1.1046	0.98711	0.98726	1	18801	0	-1.1046
SCAMP1	4	0.080279	0.17776	0.971423	3424	3	-0.69785	0.98713	0.98709	1	18802	0	-0.69785
PITPNM1	4	0.017636	0.050987	0.925773	1031	3	-1.1783	0.98715	0.9871	1	18803	0	-1.1783
TAF15	4	0.025346	0.067635	0.944682	1340	3	-0.95579	0.98722	0.98718	1	18804	0	-0.95579
BPIFB3	4	0.096225	0.20766	0.975125	3996	3	-0.5271	0.98731	0.98727	1	18805	0	-0.5271
TUBA4A	4	0.095353	0.20606	0.97445	3972	3	-0.50391	0.9874	0.98737	1	18806	0	-0.50391
TBC1D15	4	0.093498	0.20264	0.974335	3908	2	-0.77689	0.98748	0.98747	1	18807	0	-0.77689
TRIM49C	4	0.033762	0.085382	0.949423	1694	2	-0.94316	0.9875	0.98749	1	18808	0	-0.94316
PLOD1	4	0.083854	0.18456	0.971423	3561	3	-0.59834	0.98757	0.98755	1	18809	0	-0.59834
ZFYVE9	4	0.0073529	0.025013	0.882448	515	3	-1.1976	0.98759	0.98757	1	18810	0	-1.1976
FNDC3A	4	0.016147	0.047709	0.925773	965	3	-1.1096	0.98771	0.9877	1	18811	0	-1.1096
SCD5	4	0.045116	0.10873	0.96183	2118	3	-0.84487	0.98771	0.9877	1	18812	0	-0.84487
OTOP2	4	0.014706	0.04442	0.916452	909	3	-1.2648	0.98772	0.98771	1	18813	0	-1.2648
PGBD1	4	0.029013	0.075381	0.944682	1497	3	-0.97704	0.98775	0.98775	1	18814	0	-0.97704
DNM1	4	0.079235	0.17583	0.971423	3376	3	-0.75778	0.98778	0.98777	1	18815	0	-0.75778
ADARB2	4	0.013905	0.042578	0.911162	875	3	-1.1253	0.98779	0.98778	1	18816	0	-1.1253
PCDHA6	4	0.003252	0.011493	0.824555	256	3	-0.861	0.98779	0.98778	1	18817	0	-0.861
SLC16A9	4	0.098792	0.21227	0.975216	4087	3	-0.77855	0.9878	0.9878	1	18818	0	-0.77855
NEK9	4	0.0073037	0.02486	0.882448	512	3	-1.3428	0.98793	0.98794	1	18819	0	-1.3428
ETV7	4	0.091739	0.19939	0.972476	3854	3	-0.82273	0.98797	0.98798	1	18820	0	-0.82273
C12orf80	4	0.094285	0.20411	0.974335	3937	3	-0.7426	0.98802	0.98803	1	18821	0	-0.7426
COPZ2	4	0.061538	0.14147	0.971423	2730	2	-0.85426	0.98809	0.98809	1	18822	0	-0.85426
LRRC43	4	0.079676	0.17668	0.971423	3392	3	-0.66703	0.98817	0.98816	1	18823	0	-0.66703
C12orf29	4	0.011092	0.036291	0.909652	734	3	-1.3222	0.98818	0.98817	1	18824	0	-1.3222
ESYT1	4	0.018117	0.05202	0.925773	1048	3	-1.171	0.98818	0.98818	1	18825	0	-1.171
SFT2D2	4	0.078353	0.17408	0.971423	3353	3	-0.59993	0.9882	0.98819	1	18826	0	-0.59993
ICA1	3	0.010086	0.027023	0.88551	688	3	-1.5884	0.98823	0.98841	1	18827	0	-1.5884
NAT1	4	0.068187	0.15452	0.971423	2983	3	-0.72863	0.98825	0.98824	1	18828	0	-0.72863
SALL1	4	0.035118	0.088219	0.955999	1738	3	-0.82141	0.98828	0.98829	1	18829	0	-0.82141
ADAMTSL4	4	0.036527	0.091144	0.96183	1787	3	-0.8495	0.9883	0.9883	1	18830	0	-0.8495
IMP3	2	0.011684	0.022056	0.881054	761	2	-1.4219	0.98832	0.98828	1	18831	0	-1.4219
EGFL8	4	0.013964	0.042719	0.911162	878	3	-1.0752	0.98837	0.98837	1	18832	0	-1.0752
FAM177A1	4	0.059064	0.13659	0.971423	2640	3	-0.84946	0.98837	0.98837	1	18833	0	-0.84946
IL4R	4	0.013935	0.042655	0.911162	877	3	-1.3319	0.98838	0.98838	1	18834	0	-1.3319
CYP27B1	4	0.030681	0.078952	0.944682	1562	3	-0.9217	0.9885	0.9885	1	18835	0	-0.9217
ZFP82	4	0.24671	0.37652	0.996502	7162	2	-0.61201	0.98853	0.98854	1	18836	0	-0.61201
MSRB2	4	0.028556	0.074387	0.944682	1475	3	-0.97233	0.9886	0.9886	1	18837	0	-0.97233
ZNF143	4	0.0029945	0.010599	0.799456	242	3	-1.5592	0.98872	0.98872	1	18838	0	-1.5592
HID1	4	0.094193	0.20395	0.974335	3933	3	-0.5326	0.98882	0.98881	1	18839	0	-0.5326
KLHDC4	4	0.040208	0.098728	0.96183	1917	3	-0.84727	0.98891	0.9889	1	18840	0	-0.84727
HTR3D	4	0.0124	0.039233	0.909652	806	3	-1.3028	0.98897	0.98896	1	18841	0	-1.3028
MTMR14	4	0.042667	0.10375	0.96183	2021	3	-0.94456	0.98913	0.98911	1	18842	0	-0.94456
TMSB15A	4	0.05475	0.12815	0.971423	2476	3	-0.78373	0.98923	0.98921	1	18843	0	-0.78373
SPDEF	4	0.00062887	0.0022955	0.617101	62	3	-1.7362	0.98925	0.98924	1	18844	0	-1.7362
OVOL1	4	0.058565	0.13562	0.971423	2626	3	-0.88787	0.98942	0.9894	1	18845	0	-0.88787
NCKIPSD	4	0.083154	0.18325	0.971423	3526	3	-0.70498	0.98952	0.98949	1	18846	0	-0.70498
C16orf54	4	0.093069	0.20186	0.974132	3896	3	-0.71282	0.98956	0.98953	1	18847	0	-0.71282
RAB31	4	0.0032706	0.011562	0.826436	257	4	-1.4314	0.98958	0.98955	1	18848	0	-1.4314
S100A7	4	0.010414	0.034774	0.907763	699	4	-0.80332	0.98959	0.98955	1	18849	0	-0.80332
EXOSC8	3	0.010283	0.027536	0.88593	696	3	-1.052	0.98972	0.98985	1	18850	0	-1.052
DDX39A	1	0.010202	0.010122	0.786568	694	1	-2.3091	0.9898	0.98981	1	18851	0	-2.3091
DTNBP1	4	0.010173	0.033968	0.901603	693	4	-0.7025	0.98983	0.9898	1	18852	0	-0.7025
ZBTB22	4	0.010098	0.033731	0.900305	689	4	-1.3748	0.9899	0.98987	1	18853	0	-1.3748
HSD3B1	4	0.010084	0.033694	0.900305	687	4	-1.0288	0.98992	0.98988	1	18854	0	-1.0288
PANX1	4	0.010074	0.033664	0.900305	685	4	-0.97518	0.98993	0.98989	1	18855	0	-0.97518
HAP1	4	0.010049	0.033584	0.900305	683	4	-0.68913	0.98995	0.98992	1	18856	0	-0.68913
EXPH5	4	0.0099641	0.03332	0.898634	680	4	-1.0746	0.99004	0.99	1	18857	0	-1.0746
C10orf111	4	0.0099591	0.03331	0.898634	679	4	-1.1084	0.99004	0.99001	1	18858	0	-1.1084
SPATA31C1	3	0.009934	0.026633	0.88551	676	3	-1.4469	0.99007	0.9902	1	18859	0	-1.4469
CNKSR2	4	0.00060514	0.0022109	0.617101	58	4	-1.7432	0.9901	0.99008	1	18860	0	-1.7432
MORN1	4	0.0098735	0.033044	0.898634	672	4	-1.1813	0.99013	0.99011	1	18861	0	-1.1813
ZBTB1	4	0.0098526	0.032978	0.898634	671	4	-1.1103	0.99015	0.99013	1	18862	0	-1.1103
RBM26	4	0.0098201	0.032888	0.898634	669	4	-1.1433	0.99018	0.99016	1	18863	0	-1.1433
ODF3	4	0.0097835	0.032769	0.898634	667	4	-1.0232	0.99022	0.9902	1	18864	0	-1.0232
TANK	4	0.0097529	0.03268	0.898634	665	4	-0.68326	0.99025	0.99024	1	18865	0	-0.68326
MATN2	4	0.0052868	0.018286	0.851159	397	4	-1.4603	0.99029	0.99029	1	18866	0	-1.4603
DENND2A	4	0.0096645	0.03239	0.898634	660	4	-0.83886	0.99034	0.99034	1	18867	0	-0.83886
G6PC2	4	0.0096621	0.032383	0.898634	659	4	-0.9707	0.99034	0.99034	1	18868	0	-0.9707
PRSS12	4	0.0096465	0.032333	0.898634	658	4	-0.56784	0.99035	0.99035	1	18869	0	-0.56784
USP26	4	0.0095752	0.032109	0.898634	654	4	-1.0866	0.99042	0.99042	1	18870	0	-1.0866
CLDN22	3	0.0095559	0.025654	0.882448	652	3	-1.1488	0.99044	0.99057	1	18871	0	-1.1488
MLLT6	4	0.0094104	0.031584	0.896946	644	4	-1.0091	0.99059	0.99059	1	18872	0	-1.0091
PCDHA2	4	0.0093903	0.031521	0.896946	642	4	-1.0236	0.99061	0.99061	1	18873	0	-1.0236
GDAP2	4	0.0069152	0.023589	0.881798	491	4	-1.2773	0.99067	0.99067	1	18874	0	-1.2773
CDSN	4	0.009174	0.030826	0.89135	631	4	-0.88663	0.99083	0.99083	1	18875	0	-0.88663
SH3BGRL	4	0.0091653	0.030797	0.89135	630	4	-0.82677	0.99083	0.99083	1	18876	0	-0.82677
SP5	4	0.0091046	0.0306	0.89135	625	4	-0.92847	0.9909	0.9909	1	18877	0	-0.92847
LLGL2	4	0.0090802	0.030529	0.89135	623	4	-0.82252	0.99092	0.99093	1	18878	0	-0.82252
AADACL2	4	0.0074784	0.025405	0.882448	525	4	-0.87894	0.99094	0.99095	1	18879	0	-0.87894
RGS9BP	4	0.0024201	0.0086374	0.761167	203	4	-1.3992	0.99096	0.99096	1	18880	0	-1.3992
PPP1R9A	4	0.0090363	0.030383	0.89135	618	4	-0.60663	0.99096	0.99097	1	18881	0	-0.60663
PPP1R26	4	0.0090184	0.030324	0.89135	617	4	-0.67798	0.99098	0.99099	1	18882	0	-0.67798
C19orf38	4	0.008956	0.030124	0.89135	613	4	-0.90369	0.99104	0.99105	1	18883	0	-0.90369
ATP10A	4	0.0010685	0.0038727	0.700266	100	4	-1.7641	0.99104	0.99105	1	18884	0	-1.7641
TMEM200C	4	0.0089312	0.030037	0.89135	611	4	-1.0178	0.99107	0.99108	1	18885	0	-1.0178
BCAR1	4	0.0089157	0.029995	0.89135	609	4	-0.70473	0.99108	0.9911	1	18886	0	-0.70473
ZNF446	4	0.0088902	0.029909	0.89135	608	4	-0.9622	0.99111	0.99112	1	18887	0	-0.9622
TNNC2	4	0.0088347	0.029738	0.89135	605	4	-0.71195	0.99117	0.99118	1	18888	0	-0.71195
OR4C15	4	0.0088347	0.029738	0.89135	604	4	-1.3449	0.99117	0.99118	1	18889	0	-1.3449
ZFYVE28	4	0.0087351	0.02941	0.89135	599	4	-1.3171	0.99126	0.99129	1	18890	0	-1.3171
SCGB1D2	4	0.008726	0.029384	0.89135	597	4	-0.99246	0.99127	0.9913	1	18891	0	-0.99246
MKNK1	4	0.008726	0.029384	0.89135	598	4	-0.72193	0.99127	0.9913	1	18892	0	-0.72193
KRTAP4-8	4	0.0087009	0.029306	0.89135	596	4	-1.1804	0.9913	0.99132	1	18893	0	-1.1804
HHLA2	4	0.00865	0.029134	0.89135	593	4	-0.67132	0.99135	0.99138	1	18894	0	-0.67132
C17orf50	4	0.0085528	0.028799	0.89135	586	4	-0.67496	0.99145	0.99149	1	18895	0	-0.67496
OR12D3	4	0.0083578	0.028164	0.89135	581	4	-0.70159	0.99164	0.99167	1	18896	0	-0.70159
DMRTC1B	4	0.0083276	0.028067	0.89135	579	4	-0.65344	0.99167	0.9917	1	18897	0	-0.65344
TSEN34	4	0.0034117	0.012025	0.832237	264	4	-1.2267	0.99171	0.99173	1	18898	0	-1.2267
ADI1	4	0.008247	0.027815	0.887654	575	4	-0.89509	0.99175	0.99178	1	18899	0	-0.89509
TEX37	4	0.0081713	0.027575	0.88593	572	4	-0.63486	0.99183	0.99185	1	18900	0	-0.63486
KLF11	4	0.004407	0.015339	0.845624	323	4	-1.3909	0.99185	0.99187	1	18901	0	-1.3909
CDH5	4	0.0081358	0.027463	0.885612	569	4	-1.0731	0.99186	0.99189	1	18902	0	-1.0731
PTPN14	4	0.0081055	0.027372	0.885612	568	4	-1.2056	0.99189	0.99192	1	18903	0	-1.2056
STK38L	4	0.0080896	0.027324	0.885612	565	4	-1.1253	0.99191	0.99193	1	18904	0	-1.1253
TRPV5	4	0.0080472	0.02718	0.885612	564	4	-0.86863	0.99195	0.99197	1	18905	0	-0.86863
CCDC43	4	0.0079972	0.027018	0.88551	556	4	-1.0313	0.992	0.99202	1	18906	0	-1.0313
TINAGL1	4	0.0077064	0.026094	0.884503	544	4	-0.82739	0.99229	0.99231	1	18907	0	-0.82739
HPD	4	0.0076187	0.025836	0.882448	537	4	-0.98116	0.99238	0.9924	1	18908	0	-0.98116
PI15	4	0.0076028	0.025797	0.882448	536	4	-1.0312	0.9924	0.99242	1	18909	0	-1.0312
C1QC	4	0.0075385	0.025594	0.882448	534	4	-0.76756	0.99246	0.99248	1	18910	0	-0.76756
ALG2	1	0.0074994	0.0074364	0.746925	531	1	-2.3854	0.9925	0.99249	1	18911	0	-2.3854
TSPY1	4	0.0074942	0.025456	0.882448	530	4	-1.143	0.99251	0.99253	1	18912	0	-1.143
ATF2	4	0.0074806	0.025411	0.882448	529	4	-0.89839	0.99252	0.99254	1	18913	0	-0.89839
LY9	4	0.0074623	0.025356	0.882448	524	4	-0.98383	0.99254	0.99256	1	18914	0	-0.98383
WISP1	4	0.0074555	0.025328	0.882448	522	4	-1.1073	0.99254	0.99257	1	18915	0	-1.1073
FAM188A	4	0.0074393	0.025275	0.882448	521	4	-0.89895	0.99256	0.99259	1	18916	0	-0.89895
SPANXC	4	0.0074129	0.025202	0.882448	519	4	-0.76696	0.99259	0.99261	1	18917	0	-0.76696
POGK	4	0.0073411	0.024981	0.882448	513	4	-0.90221	0.99266	0.99269	1	18918	0	-0.90221
CKB	4	0.0072903	0.024818	0.882448	511	4	-1.1401	0.99271	0.99274	1	18919	0	-1.1401
TRMT12	4	0.0071633	0.024425	0.882448	506	4	-1.0293	0.99284	0.99286	1	18920	0	-1.0293
HLA-DRA	4	0.0071462	0.024369	0.882448	502	4	-0.86722	0.99285	0.99288	1	18921	0	-0.86722
AHSP	4	0.0070692	0.0241	0.882448	498	4	-1.1273	0.99293	0.99296	1	18922	0	-1.1273
NT5C3B	4	0.0069985	0.023874	0.882448	495	4	-0.94088	0.993	0.99302	1	18923	0	-0.94088
INPP5B	4	0.0069598	0.023732	0.882448	494	4	-1.2268	0.99304	0.99306	1	18924	0	-1.2268
ORMDL1	4	0.006922	0.023611	0.881798	492	4	-0.84014	0.99308	0.9931	1	18925	0	-0.84014
SHC4	4	0.0068983	0.02354	0.881798	488	4	-0.87785	0.9931	0.99312	1	18926	0	-0.87785
TMEM171	4	0.0068423	0.023366	0.881798	485	4	-0.65434	0.99316	0.99319	1	18927	0	-0.65434
ZFP30	4	0.0068423	0.023366	0.881798	486	4	-1.149	0.99316	0.99319	1	18928	0	-1.149
FXYD6-FXYD2	4	0.0067695	0.023155	0.881798	476	4	-1.2344	0.99323	0.99326	1	18929	0	-1.2344
MEGF9	4	0.0067683	0.023152	0.881798	475	4	-0.61179	0.99323	0.99326	1	18930	0	-0.61179
NOTCH1	4	0.0066004	0.022575	0.881798	469	4	-1.0269	0.9934	0.99344	1	18931	0	-1.0269
SPATA45	4	0.0065628	0.022456	0.881798	465	4	-0.93813	0.99344	0.99347	1	18932	0	-0.93813
SLC27A2	4	0.0065548	0.022432	0.881798	464	4	-1.2001	0.99345	0.99348	1	18933	0	-1.2001
LTBP4	4	0.0065456	0.022397	0.881798	463	4	-0.84592	0.99345	0.99349	1	18934	0	-0.84592
TMEM37	4	0.0064734	0.02216	0.881054	462	4	-1.0525	0.99353	0.99356	1	18935	0	-1.0525
DMD	4	0.0064698	0.022148	0.881054	461	4	-0.8607	0.99353	0.99356	1	18936	0	-0.8607
CRYGN	4	0.0064134	0.021975	0.881054	458	4	-1.023	0.99359	0.99362	1	18937	0	-1.023
LIPK	4	0.0063597	0.021802	0.880131	454	4	-0.77275	0.99364	0.99367	1	18938	0	-0.77275
OR4C16	4	0.006307	0.021631	0.878334	453	4	-0.85164	0.99369	0.99373	1	18939	0	-0.85164
ZNF174	4	0.0062962	0.021595	0.878334	452	4	-1.2898	0.9937	0.99373	1	18940	0	-1.2898
HOXB7	4	0.0062867	0.021566	0.878334	451	4	-0.64409	0.99371	0.99374	1	18941	0	-0.64409
RAB17	4	0.0061572	0.02116	0.872453	446	4	-1.0223	0.99384	0.99388	1	18942	0	-1.0223
PIAS3	4	0.0044384	0.015441	0.845624	325	4	-1.6022	0.99386	0.99389	1	18943	0	-1.6022
GABPA	4	0.0061443	0.021115	0.872453	445	4	-0.83218	0.99386	0.99389	1	18944	0	-0.83218
SPATA20	4	0.0010882	0.0039448	0.700266	101	4	-1.5854	0.99389	0.99393	1	18945	0	-1.5854
PABPN1	3	0.0024143	0.0067531	0.736436	200	3	-2.6539	0.99392	0.99404	1	18946	0	-2.6539
SIX4	4	0.0060349	0.020776	0.867572	441	4	-0.75719	0.99397	0.99401	1	18947	0	-0.75719
ZNF839	4	0.006009	0.020681	0.866803	437	4	-0.94058	0.99399	0.99404	1	18948	0	-0.94058
P2RY14	4	0.0059539	0.020483	0.866803	433	4	-1.398	0.99405	0.99409	1	18949	0	-1.398
ANOS1	4	0.0014177	0.0050763	0.704441	132	4	-1.8362	0.99406	0.9941	1	18950	0	-1.8362
SPATA33	4	0.0058855	0.020241	0.866803	430	4	-0.83692	0.99411	0.99415	1	18951	0	-0.83692
GBAS	4	0.0058037	0.019963	0.861913	429	4	-0.9489	0.9942	0.99423	1	18952	0	-0.9489
PRR5-ARHGAP8	4	0.005774	0.019868	0.861913	426	4	-0.75982	0.99423	0.99426	1	18953	0	-0.75982
BTK	4	0.0057117	0.019674	0.861148	423	4	-1.0285	0.99429	0.99432	1	18954	0	-1.0285
RLF	4	0.0056339	0.019428	0.858279	418	4	-1.0092	0.99437	0.99439	1	18955	0	-1.0092
IPO8	4	0.0056092	0.019342	0.858279	414	4	-0.87622	0.99439	0.99441	1	18956	0	-0.87622
NR1H3	4	0.0055293	0.019088	0.858279	411	4	-0.67173	0.99447	0.9945	1	18957	0	-0.67173
SERTAD1	4	0.0046357	0.016108	0.845624	344	4	-1.0093	0.99448	0.99451	1	18958	0	-1.0093
PAX2	4	0.0054915	0.01896	0.858279	405	4	-0.75203	0.99451	0.99453	1	18959	0	-0.75203
SLC25A2	4	0.00069447	0.0025321	0.617101	68	4	-1.6887	0.99455	0.99457	1	18960	0	-1.6887
C6orf118	4	0.0052277	0.018081	0.849888	393	4	-0.70052	0.99477	0.99478	1	18961	0	-0.70052
CDC20B	4	0.0051956	0.017973	0.848368	391	4	-1.0375	0.9948	0.99481	1	18962	0	-1.0375
EXOC3L2	4	0.0050789	0.017596	0.848368	382	4	-0.92705	0.99492	0.99493	1	18963	0	-0.92705
SF3B4	1	0.0050374	0.0049741	0.704441	380	1	-2.3618	0.99496	0.99502	1	18964	0	-2.3618
SLC25A28	4	0.0049114	0.017046	0.845624	368	4	-1.547	0.99509	0.9951	1	18965	0	-1.547
C6orf106	4	0.0049114	0.017046	0.845624	369	4	-1.205	0.99509	0.9951	1	18966	0	-1.205
LIN52	4	0.00094867	0.0034306	0.694856	89	4	-1.784	0.99509	0.9951	1	18967	0	-1.784
CXCR2	3	0.0049048	0.013527	0.84369	367	3	-1.1018	0.9951	0.99523	1	18968	0	-1.1018
TRIM45	4	0.0048719	0.016918	0.845624	363	4	-0.77294	0.99513	0.99514	1	18969	0	-0.77294
AMMECR1L	4	0.004863	0.016881	0.845624	361	4	-0.84217	0.99514	0.99515	1	18970	0	-0.84217
EFCAB6	4	0.0047791	0.016614	0.845624	355	4	-0.7891	0.99522	0.99522	1	18971	0	-0.7891
YY1AP1	4	0.0047742	0.016601	0.845624	354	4	-1.1276	0.99523	0.99522	1	18972	0	-1.1276
PROM2	4	0.0046637	0.016195	0.845624	348	4	-1.1347	0.99534	0.99534	1	18973	0	-1.1347
SDC1	4	0.004658	0.016177	0.845624	347	4	-1.2609	0.99534	0.99534	1	18974	0	-1.2609
TMEM215	4	0.0046523	0.016158	0.845624	346	4	-1.4368	0.99535	0.99534	1	18975	0	-1.4368
STMN4	4	0.0045903	0.01596	0.845624	342	4	-0.73267	0.99541	0.99541	1	18976	0	-0.73267
RIOK1	3	0.00015076	0.00046408	0.617101	14	3	-2.2036	0.99541	0.99555	1	18977	0	-2.2036
GPAA1	4	0.0045663	0.015876	0.845624	340	4	-0.9494	0.99543	0.99543	1	18978	0	-0.9494
DAD1	2	0.0045547	0.0088392	0.765565	338	2	-1.8789	0.99545	0.99542	1	18979	0	-1.8789
SCG2	4	0.0045285	0.015756	0.845624	336	4	-1.0531	0.99547	0.99546	1	18980	0	-1.0531
COPS3	3	0.00050032	0.0014592	0.617101	46	3	-1.499	0.99547	0.9956	1	18981	0	-1.499
OR6C68	4	0.0044872	0.015612	0.845624	330	4	-1.1986	0.99551	0.99551	1	18982	0	-1.1986
PSG8	4	0.0044788	0.015576	0.845624	329	4	-0.74805	0.99552	0.99551	1	18983	0	-0.74805
CBS	4	0.0044526	0.015488	0.845624	328	4	-0.93845	0.99555	0.99554	1	18984	0	-0.93845
FBXL8	4	0.004447	0.015468	0.845624	326	4	-0.75085	0.99555	0.99554	1	18985	0	-0.75085
DFFA	4	0.004447	0.015468	0.845624	327	4	-0.99936	0.99555	0.99554	1	18986	0	-0.99936
AKAP13	4	0.0043963	0.015315	0.845624	320	4	-1.0993	0.9956	0.99559	1	18987	0	-1.0993
CCDC157	4	0.004364	0.015215	0.845624	319	4	-1.3199	0.99564	0.99562	1	18988	0	-1.3199
HEBP1	4	0.0042879	0.014966	0.845624	315	4	-1.1751	0.99571	0.9957	1	18989	0	-1.1751
BPI	4	0.0014231	0.0050939	0.704441	133	4	-1.5016	0.99585	0.99583	1	18990	0	-1.5016
NLGN2	4	0.0041222	0.014421	0.845624	307	4	-1.3537	0.99588	0.99586	1	18991	0	-1.3537
SH3KBP1	4	0.0040798	0.014276	0.845624	304	4	-1.0991	0.99592	0.9959	1	18992	0	-1.0991
NNAT	4	0.0040062	0.014027	0.845624	297	4	-1.2594	0.99599	0.99598	1	18993	0	-1.2594
NAA38	4	0.0021815	0.0078006	0.74889	184	4	-1.4248	0.99601	0.996	1	18994	0	-1.4248
GPR137B	4	0.0038591	0.013527	0.84369	292	4	-1.1415	0.99614	0.99615	1	18995	0	-1.1415
PMF1-BGLAP	3	0.0012975	0.0036786	0.69949	117	3	-2.0176	0.99634	0.99642	1	18996	0	-2.0176
UPF2	4	0.0036539	0.012851	0.842792	280	4	-1.0921	0.99635	0.99636	1	18997	0	-1.0921
LUM	4	0.0036313	0.012777	0.842792	278	4	-0.89468	0.99637	0.99639	1	18998	0	-0.89468
TSNAXIP1	4	0.0035713	0.012564	0.841324	275	4	-1.1649	0.99643	0.99646	1	18999	0	-1.1649
IL2RG	4	0.0034859	0.012284	0.836634	268	4	-1.0818	0.99651	0.99655	1	19000	0	-1.0818
CCDC127	4	0.0013035	0.0046836	0.704441	118	4	-1.5556	0.99653	0.99657	1	19001	0	-1.5556
CNOT8	4	0.0034436	0.012138	0.833232	267	4	-1.3975	0.99656	0.9966	1	19002	0	-1.3975
AKR1C2	4	0.0034262	0.01208	0.832237	266	4	-1.0311	0.99657	0.99661	1	19003	0	-1.0311
OR2L8	4	0.0033762	0.011906	0.832237	262	4	-0.95425	0.99662	0.99666	1	19004	0	-0.95425
EFCAB9	4	0.0033717	0.01189	0.832237	261	4	-0.77799	0.99663	0.99667	1	19005	0	-0.77799
SNAI2	4	0.0033616	0.011863	0.832237	259	4	-1.0033	0.99664	0.99668	1	19006	0	-1.0033
IQCE	4	0.0030307	0.010713	0.800917	247	4	-0.99024	0.99697	0.997	1	19007	0	-0.99024
ACTL8	4	0.0029735	0.010522	0.798424	240	4	-1.2081	0.99703	0.99705	1	19008	0	-1.2081
COA5	2	0.0029649	0.0058032	0.704486	239	2	-1.9026	0.99704	0.99699	1	19009	0	-1.9026
SRBD1	4	0.0010579	0.0038343	0.700266	99	4	-1.6141	0.99705	0.99707	1	19010	0	-1.6141
PRF1	4	0.0028524	0.0101	0.786568	233	4	-1.1933	0.99715	0.99715	1	19011	0	-1.1933
LOC100129697	4	0.0028452	0.01008	0.786568	232	4	-0.86127	0.99715	0.99716	1	19012	0	-0.86127
CHMP1B	4	0.0026074	0.0092709	0.770792	217	4	-1.4396	0.99721	0.99721	1	19013	0	-1.4396
AGPAT2	4	0.00026643	0.00099171	0.617101	24	4	-1.8004	0.99722	0.99722	1	19014	0	-1.8004
OR10Q1	4	0.0027767	0.0098364	0.786568	226	4	-0.77048	0.99722	0.99722	1	19015	0	-0.77048
ADAMTS5	4	0.0027086	0.0095952	0.782538	222	4	-1.2345	0.99729	0.99728	1	19016	0	-1.2345
HEPN1	4	0.0026132	0.0092896	0.770792	218	4	-1.1594	0.99739	0.99738	1	19017	0	-1.1594
KIAA1598	4	0.0025494	0.0090691	0.768155	211	4	-0.96255	0.99745	0.99744	1	19018	0	-0.96255
FGF17	4	0.0025325	0.0090125	0.768155	210	4	-1.1791	0.99747	0.99746	1	19019	0	-1.1791
SRM	4	0.0024974	0.0089057	0.765565	209	4	-1.3473	0.9975	0.9975	1	19020	0	-1.3473
HLX	4	0.0024249	0.0086551	0.761167	205	4	-1.179	0.99758	0.99757	1	19021	0	-1.179
SAA2	4	0.0024167	0.0086265	0.761167	202	4	-1.2849	0.99758	0.99757	1	19022	0	-1.2849
NPC1	4	0.0024036	0.0085778	0.761167	197	4	-0.98572	0.9976	0.99759	1	19023	0	-0.98572
EIF2D	4	0.0024036	0.0085778	0.761167	198	4	-1.3207	0.9976	0.99759	1	19024	0	-1.3207
ITIH4	4	0.0023886	0.0085342	0.761167	196	4	-1.09	0.99761	0.99761	1	19025	0	-1.09
YARS	2	0.0022353	0.0043987	0.704441	190	2	-1.6409	0.99776	0.99773	1	19026	0	-1.6409
ANKRD33B	4	0.0022265	0.0079661	0.74889	189	4	-0.90614	0.99777	0.99778	1	19027	0	-0.90614
ERVV-1	4	0.002182	0.0078016	0.74889	185	4	-1.1221	0.99782	0.99783	1	19028	0	-1.1221
TRIML1	4	0.0021739	0.0077715	0.74889	183	4	-1.0934	0.99783	0.99783	1	19029	0	-1.0934
TCF4	3	0.00069021	0.0019982	0.617101	67	3	-2.2568	0.99784	0.9979	1	19030	0	-2.2568
WNT2B	4	0.0016004	0.0057129	0.704486	150	4	-1.6597	0.99785	0.99785	1	19031	0	-1.6597
ODF1	4	0.0021289	0.0076117	0.74889	180	4	-1.3124	0.99787	0.99787	1	19032	0	-1.3124
CENPQ	4	0.0020669	0.0073798	0.745167	178	4	-1.1271	0.99793	0.99793	1	19033	0	-1.1271
LIN7A	4	0.0019974	0.0071168	0.741041	171	4	-1.1636	0.998	0.998	1	19034	0	-1.1636
LGALS13	4	0.0019218	0.0068527	0.738854	169	4	-1.0552	0.99808	0.99808	1	19035	0	-1.0552
STAG3	4	0.0018948	0.0067521	0.736436	167	4	-1.0919	0.99811	0.9981	1	19036	0	-1.0919
SOCS5	4	0.0018747	0.0066722	0.736436	165	4	-1.0402	0.99813	0.99812	1	19037	0	-1.0402
C5orf34	4	0.00031913	0.001179	0.617101	28	4	-1.8457	0.99816	0.99815	1	19038	0	-1.8457
THSD7B	4	0.0018088	0.0064273	0.735149	160	4	-1.0883	0.99819	0.99819	1	19039	0	-1.0883
WDR88	4	0.0017744	0.0063215	0.731143	158	4	-1.1216	0.99823	0.99822	1	19040	0	-1.1216
COL6A3	4	0.0016941	0.0060418	0.706079	156	4	-1.2852	0.99831	0.99829	1	19041	0	-1.2852
PPM1N	4	0.0016914	0.0060294	0.706079	155	4	-0.89304	0.99831	0.99829	1	19042	0	-0.89304
ARID3C	4	0.0016552	0.0059064	0.704486	153	4	-1.2474	0.99834	0.99833	1	19043	0	-1.2474
PPIP5K2	4	0.0015843	0.0056532	0.704486	148	4	-0.93363	0.99842	0.9984	1	19044	0	-0.93363
RAET1G	4	0.0015465	0.0055183	0.704486	145	4	-1.1805	0.99845	0.99843	1	19045	0	-1.1805
EIF2AK3	4	0.0015088	0.005385	0.704486	139	4	-0.97026	0.99849	0.99846	1	19046	0	-0.97026
ITGA3	4	0.0014899	0.0053124	0.704486	138	4	-1.0886	0.99851	0.99848	1	19047	0	-1.0886
HIST1H3G	4	0.0014732	0.005261	0.704486	137	4	-0.94469	0.99853	0.9985	1	19048	0	-0.94469
ADAMTS16	4	0.001397	0.0050026	0.704441	130	4	-0.9305	0.9986	0.99857	1	19049	0	-0.9305
TBCC	2	0.0013413	0.0026037	0.617101	123	2	-2.4554	0.99866	0.99865	1	19050	0	-2.4554
NLRP11	4	0.0013324	0.0047795	0.704441	120	4	-0.97129	0.99867	0.99863	1	19051	0	-0.97129
FAM105A	4	0.0013279	0.0047671	0.704441	119	4	-1.1907	0.99867	0.99864	1	19052	0	-1.1907
C15orf59	4	0.0012453	0.0044864	0.704441	112	4	-1.1072	0.99875	0.99874	1	19053	0	-1.1072
MAGEA8	4	0.0012032	0.0043489	0.704441	110	4	-1.1359	0.9988	0.99878	1	19054	0	-1.1359
ADAMTS3	4	0.0011214	0.0040615	0.703193	103	4	-1.0623	0.99888	0.99886	1	19055	0	-1.0623
SPIB	4	0.001056	0.0038286	0.700266	98	4	-1.1295	0.99894	0.99894	1	19056	0	-1.1295
TCOF1	4	0.0010346	0.0037424	0.700204	97	4	-1.1407	0.99897	0.99895	1	19057	0	-1.1407
ENTPD2	4	0.0010248	0.003702	0.69949	96	4	-1.254	0.99898	0.99897	1	19058	0	-1.254
NCR3LG1	4	0.0009776	0.0035318	0.694856	93	4	-1.2533	0.99902	0.99902	1	19059	0	-1.2533
UBE3A	4	0.00097539	0.0035245	0.694856	92	4	-1.0884	0.99902	0.99902	1	19060	0	-1.0884
CAMTA1	3	0.0008564	0.0024475	0.617101	84	3	-2.0056	0.99914	0.99916	1	19061	0	-2.0056
PRDM1	4	0.0008489	0.0030778	0.659021	83	4	-1.2941	0.99915	0.99915	1	19062	0	-1.2941
DRD1	4	0.00080568	0.0029206	0.648112	79	4	-1.4387	0.99919	0.99919	1	19063	0	-1.4387
ST8SIA2	4	0.0007983	0.0028973	0.648112	78	4	-1.4646	0.9992	0.99921	1	19064	0	-1.4646
CWC27	4	0.00077759	0.0028252	0.643152	76	4	-1.6195	0.99922	0.99922	1	19065	0	-1.6195
SERINC2	4	0.00070002	0.0025513	0.617101	70	4	-1.0973	0.9993	0.99931	1	19066	0	-1.0973
FST	4	0.00057372	0.0021103	0.617101	54	4	-1.5132	0.99943	0.99944	1	19067	0	-1.5132
VCPIP1	4	0.00056418	0.0020714	0.617101	53	4	-1.2644	0.99944	0.99945	1	19068	0	-1.2644
PPP1CA	4	0.00053808	0.0019666	0.617101	51	4	-1.2539	0.99946	0.99947	1	19069	0	-1.2539
SH2B1	4	5.4658e-05	0.00021401	0.51052	8	4	-2.3078	0.99953	0.99953	1	19070	0	-2.3078
ZNF717	4	0.00045811	0.0016828	0.617101	43	4	-1.2893	0.99954	0.99955	1	19071	0	-1.2893
C3AR1	4	5.3047e-05	0.00020882	0.51052	7	4	-2.1561	0.99958	0.99958	1	19072	0	-2.1561
MOCS3	1	0.000407	0.0004122	0.617101	40	1	-3.8658	0.99959	0.99961	1	19073	0	-3.8658
CAPG	4	0.00039789	0.001456	0.617101	37	4	-1.3961	0.9996	0.9996	1	19074	0	-1.3961
POC1A	4	0.00037979	0.0013974	0.617101	34	4	-1.6548	0.99962	0.99962	1	19075	0	-1.6548
RSU1	4	0.00037023	0.0013653	0.617101	33	4	-1.1599	0.99963	0.99963	1	19076	0	-1.1599
HIST1H2BL	4	0.00030681	0.0011313	0.617101	27	4	-1.7252	0.99969	0.99969	1	19077	0	-1.7252
CHRNA3	4	0.00022617	0.00084852	0.617101	20	4	-1.6564	0.99977	0.99978	1	19078	0	-1.6564
OR2A25	4	0.0002073	0.00078315	0.617101	18	4	-1.2711	0.99979	0.99979	1	19079	0	-1.2711
TOPBP1	2	0.0001452	0.00029131	0.614356	13	2	-2.9652	0.99985	0.99985	1	19080	0	-2.9652
ZNF365	4	0.00013676	0.00054345	0.617101	11	4	-1.3517	0.99986	0.99987	1	19081	0	-1.3517
HIST1H2AI	2	4.3455e-05	7.1855e-05	0.365099	6	2	-2.7821	0.99996	0.99996	1	19082	0	-2.7821
CHRNA4	4	1.8272e-05	7.4449e-05	0.365099	1	4	-1.6147	0.99998	0.99998	1	19083	0	-1.6147
Non-Targeting-Control	994	0.99962	0.99964	1	19029	269	-0.0064189	1	1	1	19084	101	-0.0064189

### Sheet: BCBL1_shRNA
id	num	neg|score	neg|p-value	neg|fdr	neg|rank	neg|goodsgrna	neg|lfc	pos|score	pos|p-value	pos|fdr	pos|rank	pos|goodsgrna	pos|lfc
CSGALNACT1	4	1	1	1	19104	0	1.3095	9.0897e-15	2.5913e-07	0.000171	1	4	1.3095
UXS1	4	1	1	1	19103	0	1.3216	1.2602e-14	2.5913e-07	0.000171	2	4	1.3216
SLC39A1	4	1	1	1	19102	0	1.0581	7.2555e-14	2.5913e-07	0.000171	3	4	1.0581
TNFRSF10A	4	1	1	1	19101	0	1.303	9.7238e-14	2.5913e-07	0.000171	4	4	1.303
CXCR4	4	1	1	1	19100	0	1.4739	1.1687e-13	2.5913e-07	0.000171	5	4	1.4739
SLC26A2	4	1	1	1	19099	0	1.0514	9.1813e-13	2.5913e-07	0.000171	6	4	1.0514
XYLT2	4	1	1	1	19098	0	1.3272	1.0752e-12	2.5913e-07	0.000171	7	4	1.3272
UBA5	4	1	1	1	19097	0	1.4911	2.5846e-12	2.5913e-07	0.000171	8	4	1.4911
B3GAT3	4	1	1	1	19096	0	1.36	4.1305e-12	2.5913e-07	0.000171	9	4	1.36
JAGN1	4	1	1	1	19095	0	1.1634	1.0967e-11	2.5913e-07	0.000171	10	4	1.1634
NFIB	4	1	1	1	19094	0	0.76554	1.881e-11	2.5913e-07	0.000171	11	4	0.76554
CHST15	4	1	1	1	19093	0	1.1222	1.929e-11	2.5913e-07	0.000171	12	4	1.1222
FADD	4	1	1	1	19092	0	1.5083	3.2343e-11	2.5913e-07	0.000171	13	4	1.5083
ARID1A	4	1	1	1	19091	0	0.59966	3.6057e-11	2.5913e-07	0.000171	14	4	0.59966
DDRGK1	4	1	1	1	19090	0	0.95954	8.8598e-11	2.5913e-07	0.000171	15	4	0.95954
PAPSS1	3	1	1	1	19089	0	1.3388	1.5069e-10	2.5913e-07	0.000171	16	3	1.3388
CASP8	4	0.99969	0.99969	1	19045	0	1.3963	3.7246e-10	2.5913e-07	0.000171	17	4	1.3963
TMEM208	4	1	1	1	19088	0	1.1774	3.7761e-10	2.5913e-07	0.000171	18	4	1.1774
UFSP2	4	1	1	1	19081	0	1.2999	1.0346e-09	2.5913e-07	0.000171	19	4	1.2999
UFM1	4	0.99995	0.99995	1	19063	0	1.3525	1.3123e-09	2.5913e-07	0.000171	20	4	1.3525
PTEN	4	1	1	1	19087	0	0.63162	1.3287e-09	2.5913e-07	0.000171	21	4	0.63162
FOXO1	4	1	1	1	19086	0	0.80072	1.4115e-09	2.5913e-07	0.000171	22	4	0.80072
B4GALT7	4	1	1	1	19075	0	1.2107	1.8155e-09	2.5913e-07	0.000171	23	4	1.2107
IMPAD1	4	1	1	1	19085	0	0.74972	6.9337e-09	2.5913e-07	0.000171	24	4	0.74972
UGDH	4	0.99885	0.99883	1	19004	0	1.0046	9.201e-09	2.5913e-07	0.000171	25	4	1.0046
RASA2	4	1	1	1	19084	0	0.96616	1.5668e-08	2.5913e-07	0.000171	26	4	0.96616
C1orf27	4	1	1	1	19083	0	1.1024	6.3572e-08	2.5913e-07	0.000171	27	4	1.1024
SLC35B2	4	0.9987	0.99868	1	18994	0	1.1418	8.9358e-08	2.5913e-07	0.000171	28	4	1.1418
UFC1	4	1	1	1	19082	0	1.1558	1.1142e-07	2.5913e-07	0.000171	29	4	1.1558
CHST11	4	1	1	1	19080	0	0.60473	1.6785e-07	7.774e-07	0.000479	30	4	0.60473
ALG3	4	1	1	1	19079	0	0.74685	1.8977e-07	7.774e-07	0.000479	31	4	0.74685
UFL1	4	1	1	1	19076	0	0.97368	2.3582e-07	1.2957e-06	0.000774	32	4	0.97368
PSENEN	4	1	1	1	19078	0	0.55503	3.3536e-07	1.8139e-06	0.00105	33	4	0.55503
SMARCC1	4	0.99997	0.99996	1	19066	0	0.52181	5.507e-07	2.3322e-06	0.001273	34	4	0.52181
CHSY3	4	1	1	1	19077	0	0.83563	6.2566e-07	2.3322e-06	0.001273	35	4	0.83563
KDM5C	4	1	1	1	19073	0	0.92614	2.2924e-06	7.5149e-06	0.003988	36	4	0.92614
TMED2	4	0.99959	0.99959	1	19038	0	0.64338	2.6211e-06	8.5514e-06	0.004299	37	4	0.64338
SRP72	4	0.99999	0.99999	1	19071	0	0.83957	2.6568e-06	8.5514e-06	0.004299	38	4	0.83957
SLC35A3	4	0.99831	0.9983	1	18977	0	0.68861	2.8028e-06	1.0106e-05	0.00495	39	4	0.68861
PPIA	4	0.99914	0.99914	1	19019	0	0.60125	3.4685e-06	1.2179e-05	0.005817	40	4	0.60125
MRPL12	4	1	1	1	19074	0	1.1351	3.851e-06	1.4252e-05	0.006641	41	4	1.1351
VEZF1	4	0.99771	0.99771	1	18957	0	0.33712	4.0869e-06	1.4771e-05	0.006719	42	4	0.33712
LZTR1	4	0.99999	0.99999	1	19072	0	0.65959	5.8845e-06	2.2545e-05	0.010016	43	4	0.65959
ANKMY2	4	0.99999	0.99999	1	19070	0	0.72442	9.6553e-06	3.6538e-05	0.015864	44	4	0.72442
PTGES3	4	0.98217	0.98218	1	18622	0	0.77612	1.0469e-05	4.0166e-05	0.017052	45	3	0.77612
SYNCRIP	4	0.99999	0.99998	1	19069	0	0.59688	1.4377e-05	5.6232e-05	0.023353	46	4	0.59688
BCL7A	4	0.74277	0.74793	1	14027	1	0.40613	1.532e-05	5.8305e-05	0.023699	47	3	0.40613
GNAS	4	0.9996	0.99959	1	19039	0	0.57415	1.816e-05	7.3853e-05	0.029394	48	4	0.57415
SSR1	4	0.99998	0.99998	1	19068	0	0.53822	1.9577e-05	7.7999e-05	0.03041	49	4	0.53822
SMARCD2	4	0.99993	0.99993	1	19059	0	0.51144	2.0342e-05	8.2145e-05	0.031386	50	4	0.51144
CCAR2	4	0.99997	0.99997	1	19067	0	0.55248	2.6323e-05	0.00010443	0.039119	51	4	0.55248
ATF7IP	4	0.7422	0.74745	1	14019	1	0.67407	3.1233e-05	0.00011894	0.043698	52	3	0.67407
NONO	4	0.99997	0.99996	1	19065	0	0.70005	3.468e-05	0.00013345	0.048104	53	4	0.70005
SCN4A	4	0.99996	0.99996	1	19064	0	0.44574	3.9131e-05	0.00015056	0.053264	54	4	0.44574
ZNF746	4	0.99995	0.99994	1	19062	0	0.46718	5.4508e-05	0.00021379	0.074257	55	4	0.46718
EHMT2	4	0.99994	0.99994	1	19061	0	0.74982	5.9008e-05	0.00023607	0.079123	56	4	0.74982
BIRC6	4	0.99994	0.99994	1	19060	0	0.5206	6.0113e-05	0.0002397	0.079123	57	4	0.5206
CDK5RAP3	4	0.57196	0.63255	1	11851	1	0.61372	6.0157e-05	0.00024022	0.079123	58	3	0.61372
ZBTB7A	4	0.99954	0.99954	1	19035	0	0.42991	6.4633e-05	0.00026095	0.084494	59	4	0.42991
HMGB1	4	0.99989	0.99989	1	19055	0	0.82231	8.2258e-05	0.00032936	0.104868	60	4	0.82231
SEC62	4	0.9999	0.9999	1	19058	0	0.56308	0.00010264	0.0004071	0.127036	61	4	0.56308
NFIA	4	0.9999	0.9999	1	19057	0	0.49717	0.00010496	0.00041228	0.127036	62	4	0.49717
SSR2	4	0.99922	0.99922	1	19023	0	0.70539	0.00010845	0.00042576	0.128945	63	4	0.70539
FBXO42	4	0.99989	0.99989	1	19056	0	0.61482	0.00010995	0.00043198	0.128945	64	4	0.61482
SRP68	4	0.99769	0.99769	1	18956	0	0.70292	0.00011466	0.00045063	0.132238	65	4	0.70292
DPM1	4	0.99988	0.99989	1	19054	0	0.57204	0.00011647	0.00045685	0.132238	66	4	0.57204
UMPS	4	0.99988	0.99989	1	19053	0	0.7472	0.00012229	0.00048277	0.137653	67	4	0.7472
ADRB3	4	0.9497	0.94976	1	17984	0	0.82093	0.00013156	0.0005206	0.146258	68	3	0.82093
SLC39A9	4	0.99939	0.9994	1	19028	0	0.57929	0.000139	0.00055118	0.152604	69	4	0.57929
MAP3K7	4	0.99986	0.99986	1	19052	0	0.85464	0.00014395	0.00057398	0.154686	70	4	0.85464
ZNF518A	4	0.89729	0.89723	1	16983	0	0.40568	0.00014741	0.00058538	0.154686	71	3	0.40568
EGLN1	4	0.99985	0.99986	1	19051	0	0.53874	0.00014744	0.00058538	0.154686	72	4	0.53874
TRAM1	4	0.99634	0.99636	1	18929	0	0.47531	0.00014934	0.00059108	0.154686	73	4	0.47531
GATAD2A	4	0.99982	0.99983	1	19050	0	0.48674	0.00017579	0.00068023	0.175609	74	4	0.48674
CDX4	4	0.99981	0.9998	1	19049	0	0.29328	0.00019438	0.00073309	0.186733	75	4	0.29328
IGHMBP2	4	0.9982	0.99819	1	18970	0	0.7858	0.00019689	0.00074605	0.187533	76	4	0.7858
LRRC45	4	0.99979	0.99979	1	19048	0	0.67757	0.00020978	0.00079373	0.196927	77	4	0.67757
RPL41	4	0.99963	0.99963	1	19043	0	0.59102	0.0002131	0.00080461	0.197068	78	4	0.59102
PRDX6	4	0.98385	0.98384	1	18653	0	0.89891	0.00022288	0.00084037	0.200681	79	3	0.89891
CCDC40	4	0.99978	0.99978	1	19047	0	0.48899	0.0002229	0.00084037	0.200681	80	4	0.48899
PCBP4	4	0.99976	0.99976	1	19046	0	0.49383	0.00024158	0.00090308	0.211603	81	4	0.49383
SAFB	4	0.99881	0.99879	1	19002	0	0.63988	0.00024331	0.00090826	0.211603	82	4	0.63988
COMMD9	4	0.99887	0.99886	1	19005	0	0.8856	0.00025415	0.00094921	0.218478	83	4	0.8856
DNAH7	4	0.068364	0.15534	0.980365	3000	1	0.32048	0.00028235	0.0010451	0.237683	84	2	0.32048
MSI2	4	0.99472	0.99475	1	18885	0	0.40913	0.00029535	0.0010938	0.243092	85	4	0.40913
SIRT6	4	0.94147	0.94155	1	17820	0	0.35637	0.00029562	0.0010943	0.243092	86	3	0.35637
RB1	4	0.99968	0.99968	1	19044	0	0.25473	0.0003204	0.0011835	0.259873	87	4	0.25473
C1orf68	4	0.63421	0.66996	1	12547	1	0.45672	0.00034433	0.0012659	0.274809	88	3	0.45672
TRIM69	4	0.53384	0.61175	1	11443	1	0.54285	0.0003576	0.0013089	0.280954	89	3	0.54285
KLHL9	4	0.99929	0.9993	1	19026	0	0.4191	0.00036193	0.0013275	0.281793	90	4	0.4191
C6orf136	4	0.99834	0.99832	1	18982	0	0.48414	0.00036912	0.0013617	0.283777	91	4	0.48414
N6AMT1	4	0.99909	0.99909	1	19017	0	1.561	0.00037206	0.0013732	0.283777	92	4	1.561
ADRA2B	4	0.99962	0.99962	1	19042	0	0.39643	0.00037705	0.0013861	0.283777	93	4	0.39643
NCLN	4	0.99962	0.99962	1	19041	0	0.59093	0.00038062	0.0014001	0.283777	94	4	0.59093
CX3CL1	4	0.99961	0.99961	1	19040	0	0.38115	0.00038841	0.0014229	0.283777	95	4	0.38115
TMIE	4	0.94844	0.94851	1	17956	0	0.36682	0.00038896	0.001426	0.283777	96	3	0.36682
MLH1	4	0.88292	0.8829	1	16690	0	0.60387	0.00040212	0.0014706	0.289629	97	3	0.60387
P2RY6	4	0.99958	0.99958	1	19037	0	0.4974	0.00041832	0.001533	0.298848	98	4	0.4974
CERCAM	4	0.17618	0.3042	0.996566	5765	2	0.21617	0.00042542	0.0015535	0.299554	99	2	0.21617
GTF3C4	4	0.99161	0.99165	1	18810	0	0.95416	0.00042937	0.001568	0.299554	100	4	0.95416
ZNF326	4	0.98632	0.98628	1	18709	0	0.39411	0.00044534	0.0016328	0.307562	101	2	0.39411
VRTN	4	0.99955	0.99955	1	19036	0	0.47462	0.00044766	0.0016421	0.307562	102	4	0.47462
ARID3B	4	0.52232	0.60585	1	11328	1	0.63997	0.00046845	0.0017245	0.31986	103	3	0.63997
WARS2	4	0.90281	0.90283	1	17070	0	0.86943	0.00048919	0.0017929	0.329351	104	3	0.86943
EPHA1	4	0.99253	0.99256	1	18830	0	0.50047	0.0004968	0.0018225	0.329488	105	4	0.50047
C3orf84	4	0.99408	0.99412	1	18866	0	0.64531	0.00049795	0.0018282	0.329488	106	4	0.64531
ANTXR1	4	0.37762	0.52076	1	9717	1	0.35953	0.00051353	0.0018811	0.335763	107	2	0.35953
KLHL2	4	0.78355	0.78398	1	14737	1	0.43713	0.00051774	0.0018982	0.335763	108	3	0.43713
JAK1	4	0.99946	0.99947	1	19034	0	1.2168	0.00053733	0.0019671	0.34062	109	4	1.2168
ZNF574	4	0.41702	0.55528	1	10383	1	0.40891	0.00054719	0.0020003	0.34062	110	2	0.40891
EEF1A2	4	0.92898	0.92914	1	17572	0	0.59408	0.00054898	0.0020054	0.34062	111	3	0.59408
MPDU1	4	0.99945	0.99946	1	19033	0	0.69426	0.00054967	0.0020078	0.34062	112	4	0.69426
PAQR4	4	0.99944	0.99945	1	19032	0	0.32676	0.00055783	0.0020438	0.342496	113	4	0.32676
ORAI1	4	0.99943	0.99944	1	19031	0	0.39788	0.0005713	0.0021049	0.349309	114	4	0.39788
ATP5O	4	0.99942	0.99944	1	19030	0	0.70456	0.00057618	0.002121	0.349309	115	4	0.70456
ABHD14A	4	0.13111	0.25527	0.991872	4839	1	0.25674	0.00058805	0.0021547	0.351824	116	2	0.25674
CCL21	4	0.9994	0.99941	1	19029	0	0.34992	0.0006014	0.0022003	0.356226	117	4	0.34992
FBXW11	4	0.96343	0.96346	1	18258	0	1.1492	0.00062176	0.002276	0.36538	118	3	1.1492
COX7A2L	4	0.99846	0.99844	1	18984	0	0.38022	0.00064101	0.0023382	0.372236	119	4	0.38022
NSG1	4	0.47044	0.57997	1	10828	1	0.49989	0.00067457	0.0024553	0.387652	120	3	0.49989
SPATA16	4	0.4997	0.59443	1	11097	1	0.34274	0.00068903	0.0025128	0.393483	121	3	0.34274
HNRNPU	3	0.9993	0.99931	1	19027	0	1.3432	0.00070135	0.0020148	0.34062	122	3	1.3432
CABIN1	4	0.99926	0.99927	1	19025	0	0.58901	0.00073618	0.0026859	0.41717	123	4	0.58901
WNT2B	4	0.99925	0.99925	1	19024	0	0.58595	0.00075396	0.0027435	0.422668	124	4	0.58595
ENAH	4	0.86432	0.86422	1	16331	0	0.47103	0.00076949	0.0027979	0.427604	125	3	0.47103
GSK3B	4	0.99922	0.99922	1	19022	0	0.31838	0.00078012	0.0028357	0.429947	126	4	0.31838
CARM1	4	0.99918	0.99918	1	19021	0	0.46433	0.00082215	0.0029725	0.438381	127	4	0.46433
ABHD17C	4	0.051959	0.12327	0.972335	2390	1	0.41731	0.00082677	0.0029912	0.438381	128	3	0.41731
FBXO27	4	0.53839	0.6142	1	11492	1	0.38946	0.00083041	0.0030041	0.438381	129	3	0.38946
NOC4L	4	0.94714	0.94722	1	17927	0	1.4053	0.00083585	0.0030264	0.438381	130	3	1.4053
FNDC8	4	0.5669	0.62974	1	11786	1	0.25167	0.0008359	0.0030264	0.438381	131	2	0.25167
RHOBTB3	4	0.99916	0.99916	1	19020	0	0.24353	0.0008368	0.003029	0.438381	132	4	0.24353
ITPK1	4	0.47987	0.5846	1	10915	1	1.1277	0.00088688	0.0032239	0.458321	133	3	1.1277
TBC1D16	4	0.77227	0.77347	1	14520	1	0.36385	0.00088984	0.0032322	0.458321	134	3	0.36385
PKP3	4	0.94705	0.94713	1	17926	0	0.61217	0.00089417	0.0032425	0.458321	135	3	0.61217
SETDB1	4	0.9991	0.9991	1	19018	0	0.576	0.00090224	0.0032628	0.458321	136	4	0.576
TLDC1	4	0.99908	0.99908	1	19016	0	0.30036	0.00091545	0.0033084	0.461336	137	4	0.30036
NCR1	4	0.54355	0.61694	1	11537	1	0.38325	0.00092224	0.0033369	0.461939	138	2	0.38325
ANKRD40	4	0.91285	0.91284	1	17258	0	0.39475	0.00093768	0.0033944	0.464604	139	2	0.39475
PTPRS	4	0.99906	0.99906	1	19015	0	0.55482	0.00094229	0.0034048	0.464604	140	4	0.55482
MAPK12	4	0.99905	0.99905	1	19014	0	0.42029	0.00094881	0.0034302	0.464614	141	4	0.42029
RECQL	4	0.49427	0.59168	1	11043	1	0.39814	0.0009552	0.0034535	0.464614	142	2	0.39814
DIABLO	4	0.99903	0.99903	1	19013	0	0.21216	0.00096511	0.0034903	0.466281	143	4	0.21216
FANCI	4	0.99903	0.99903	1	19012	0	0.74045	0.00097319	0.0035172	0.466619	144	4	0.74045
ZFR	4	0.999	0.99899	1	19011	0	0.47985	0.0010043	0.0036287	0.476639	145	4	0.47985
POLR3D	4	0.99899	0.99899	1	19010	0	0.70987	0.0010093	0.0036463	0.476639	146	4	0.70987
TBC1D3H	4	0.98401	0.984	1	18656	0	0.99134	0.001023	0.0036924	0.476639	147	3	0.99134
ZNF701	4	0.41863	0.55597	1	10396	1	0.34183	0.0010335	0.0037365	0.476639	148	3	0.34183
CISH	4	0.33843	0.47866	1	8959	1	0.3606	0.001035	0.0037432	0.476639	149	2	0.3606
SLC25A25	4	0.99396	0.994	1	18864	0	0.56304	0.0010372	0.0037489	0.476639	150	4	0.56304
CTBP1	4	0.99896	0.99895	1	19009	0	0.85276	0.0010437	0.0037764	0.476639	151	4	0.85276
TPI1	4	0.35152	0.49272	1	9222	1	1.4257	0.0010521	0.0038126	0.476639	152	3	1.4257
MPV17	4	0.99895	0.99894	1	19008	0	0.45881	0.0010535	0.0038173	0.476639	153	4	0.45881
RPS6KB1	4	0.99893	0.99892	1	19007	0	0.45527	0.0010695	0.0038759	0.480198	154	4	0.45527
BTNL10	4	0.18257	0.31104	0.996566	5908	1	0.56823	0.0010748	0.0038961	0.480198	155	3	0.56823
FYTTD1	4	0.47057	0.58004	1	10830	1	0.32835	0.0010875	0.0039432	0.482895	156	3	0.32835
EDF1	4	0.99889	0.99887	1	19006	0	0.42897	0.0011124	0.0040324	0.487421	157	4	0.42897
CLK3	4	0.98817	0.98817	1	18752	0	0.29246	0.0011179	0.00405	0.487421	158	3	0.29246
GNAL	4	0.19853	0.32824	0.997	6218	1	0.33117	0.0011201	0.0040567	0.487421	159	2	0.33117
DEXI	4	0.88949	0.88945	1	16824	0	0.60197	0.0011368	0.0041086	0.490563	160	3	0.60197
CHPF2	4	0.99703	0.99705	1	18944	0	0.32861	0.0011428	0.0041345	0.490591	161	4	0.32861
TPSAB1	4	0.99883	0.99881	1	19003	0	0.3402	0.0011689	0.0042257	0.495262	162	4	0.3402
ADK	4	0.99881	0.99879	1	19001	0	0.36245	0.0011947	0.0043112	0.500865	163	4	0.36245
S100A1	4	0.94099	0.94107	1	17807	0	0.85474	0.0011991	0.0043306	0.500865	164	3	0.85474
VKORC1L1	4	0.9988	0.99878	1	19000	0	0.34706	0.0012048	0.0043522	0.500865	165	4	0.34706
SOWAHB	4	0.99878	0.99876	1	18999	0	0.20502	0.0012195	0.0043988	0.50265	166	4	0.20502
MGA	4	0.99876	0.99875	1	18998	0	1.4507	0.0012381	0.0044677	0.50265	167	4	1.4507
TNFRSF12A	4	0.99876	0.99874	1	18997	0	0.43701	0.0012385	0.0044693	0.50265	168	4	0.43701
NAA60	4	0.48042	0.58487	1	10923	1	0.42571	0.0012398	0.0044729	0.50265	169	3	0.42571
NLRP14	4	0.79241	0.79247	1	14901	1	0.33582	0.0012527	0.0045113	0.503483	170	2	0.33582
UQCRC1	4	0.97241	0.97256	1	18434	0	0.71065	0.0012587	0.004533	0.503483	171	3	0.71065
SDK1	4	0.99872	0.99871	1	18996	0	0.37735	0.001276	0.0045926	0.507154	172	4	0.37735
CDK14	4	0.95762	0.95765	1	18149	0	0.40799	0.0012999	0.0046719	0.510071	173	3	0.40799
TIAM2	4	0.9987	0.99868	1	18995	0	0.42744	0.0013003	0.0046724	0.510071	174	4	0.42744
MAEA	4	0.99867	0.99863	1	18993	0	0.392	0.0013319	0.0047787	0.515886	175	4	0.392
ARID1B	4	0.0052715	0.018229	0.866756	397	1	0.24771	0.0013325	0.0047797	0.515886	176	3	0.24771
OR2T29	4	0.39994	0.54462	1	10188	2	0.29335	0.0013459	0.0048233	0.51766	177	2	0.29335
PCDHA4	4	0.99862	0.99859	1	18992	0	0.29653	0.0013798	0.004944	0.5261	178	4	0.29653
UBA6	4	0.99862	0.99858	1	18991	0	0.44692	0.0013836	0.004957	0.5261	179	4	0.44692
CHRNA10	4	0.77901	0.7796	1	14651	1	0.42192	0.001422	0.0050902	0.534409	180	3	0.42192
FRY	4	0.99858	0.99854	1	18990	0	0.28191	0.0014228	0.0050912	0.534409	181	4	0.28191
EIF2AK4	4	0.99855	0.99852	1	18989	0	0.44793	0.0014519	0.0051881	0.536199	182	4	0.44793
ULK2	4	0.99853	0.9985	1	18988	0	0.34284	0.0014696	0.0052482	0.536199	183	4	0.34284
WFIKKN1	4	0.99853	0.9985	1	18987	0	0.37185	0.00147	0.0052503	0.536199	184	4	0.37185
CNOT4	4	0.99852	0.99849	1	18986	0	0.55719	0.0014737	0.0052633	0.536199	185	4	0.55719
PSTPIP1	4	0.13394	0.25835	0.991872	4909	1	0.28899	0.0014761	0.005271	0.536199	186	2	0.28899
SPOPL	4	0.99851	0.99848	1	18985	0	0.3851	0.0014858	0.0053021	0.536199	187	4	0.3851
PPY	4	0.95826	0.95829	1	18160	0	0.3978	0.001487	0.0053047	0.536199	188	3	0.3978
TPRA1	4	0.98079	0.98084	1	18597	0	0.41861	0.0014956	0.0053338	0.536295	189	3	0.41861
B4GALT3	4	0.56575	0.6291	1	11770	1	0.86759	0.0015442	0.0055115	0.546519	190	3	0.86759
SRP14	4	0.25808	0.39235	1	7427	2	-0.18817	0.0015495	0.0055328	0.546519	191	1	-0.18817
POLR1E	4	0.39853	0.54313	1	10157	1	1.1611	0.0015551	0.0055499	0.546519	192	3	1.1611
TMEM55A	4	0.99842	0.9984	1	18983	0	0.42509	0.001584	0.005653	0.553821	193	4	0.42509
MYO1D	4	0.47305	0.58126	1	10858	1	0.45759	0.0016085	0.0057473	0.55471	194	3	0.45759
LAMC2	4	0.60098	0.64955	1	12179	1	0.4587	0.0016555	0.0059075	0.55471	195	3	0.4587
UROC1	4	0.99834	0.99832	1	18981	0	0.47671	0.0016605	0.0059251	0.55471	196	4	0.47671
SUPT7L	4	0.99163	0.99166	1	18813	0	0.40056	0.0016657	0.005943	0.55471	197	4	0.40056
MANBAL	4	0.76825	0.76987	1	14447	1	0.60074	0.0016704	0.0059583	0.55471	198	3	0.60074
B4GALT2	4	0.98339	0.98339	1	18645	0	0.48393	0.001673	0.0059655	0.55471	199	3	0.48393
TMEM183B	4	0.99832	0.99831	1	18980	0	0.329	0.0016757	0.0059774	0.55471	200	4	0.329
LRRC27	4	0.99832	0.99831	1	18979	0	0.26102	0.0016766	0.0059842	0.55471	201	4	0.26102
ISLR	4	0.99831	0.9983	1	18978	0	0.48444	0.0016862	0.0060148	0.55471	202	4	0.48444
USP7	4	0.52392	0.60669	1	11345	1	0.91361	0.0016899	0.0060272	0.55471	203	3	0.91361
NT5C3B	4	0.9983	0.99829	1	18976	0	0.37105	0.0016993	0.006063	0.55471	204	4	0.37105
TBC1D30	4	0.9983	0.99829	1	18975	0	0.52562	0.0017024	0.0060723	0.55471	205	4	0.52562
OR2T8	4	0.77156	0.77283	1	14507	1	0.29039	0.0017096	0.0060956	0.55471	206	3	0.29039
FKBP8	4	0.90205	0.90207	1	17058	0	0.34233	0.0017174	0.0061215	0.55471	207	3	0.34233
KLHL42	4	0.87583	0.87581	1	16544	0	0.41725	0.0017201	0.0061309	0.55471	208	3	0.41725
SLA2	4	0.99828	0.99827	1	18974	0	0.25124	0.0017214	0.0061376	0.55471	209	4	0.25124
WWP2	4	0.85993	0.85977	1	16242	0	0.60688	0.0017416	0.0062091	0.55471	210	3	0.60688
UBE2J2	4	0.99826	0.99825	1	18973	0	0.76329	0.0017419	0.0062101	0.55471	211	4	0.76329
MC3R	4	0.99826	0.99825	1	18972	0	0.31743	0.0017428	0.0062138	0.55471	212	4	0.31743
LAMB2	4	0.26467	0.39949	1	7558	1	0.47783	0.0017582	0.0062672	0.556873	213	3	0.47783
ADAMTSL1	4	0.99823	0.99822	1	18971	0	0.42884	0.0017708	0.0063128	0.558329	214	4	0.42884
PTPN18	4	0.76775	0.76944	1	14440	1	0.36701	0.0018166	0.0064522	0.568029	215	3	0.36701
GANAB	4	0.99816	0.99815	1	18969	0	0.4437	0.0018431	0.0065636	0.57402	216	4	0.4437
TRIM24	4	0.99326	0.99329	1	18849	0	0.40133	0.001858	0.0066191	0.57402	217	4	0.40133
SAP30L	4	0.89279	0.8927	1	16900	0	0.20578	0.0018645	0.0066372	0.57402	218	2	0.20578
ECHS1	4	0.99813	0.99812	1	18968	0	0.23189	0.0018742	0.0066719	0.57402	219	4	0.23189
SP8	4	0.99812	0.99811	1	18967	0	0.2531	0.0018836	0.0067035	0.57402	220	4	0.2531
FLG	4	0.83063	0.83068	1	15662	0	0.27302	0.001891	0.0067398	0.57402	221	2	0.27302
PYCR2	4	0.89982	0.8998	1	17026	0	0.30421	0.0018945	0.0067548	0.57402	222	3	0.30421
PECAM1	4	0.9981	0.99809	1	18966	0	0.29195	0.0019046	0.0067911	0.57402	223	4	0.29195
MEF2B	4	0.73097	0.73838	1	13832	1	0.45786	0.0019157	0.0068315	0.57402	224	3	0.45786
SAR1A	4	0.99385	0.99389	1	18861	0	0.27327	0.0019185	0.0068383	0.57402	225	4	0.27327
PATL2	4	0.99808	0.99808	1	18965	0	0.35657	0.0019215	0.0068533	0.57402	226	4	0.35657
OR4N4	4	0.85183	0.85169	1	16068	0	0.42615	0.0019294	0.0068808	0.57402	227	3	0.42615
CCNA2	3	0.99806	0.99811	1	18964	0	0.84106	0.0019405	0.0054784	0.546519	228	3	0.84106
DCT	4	0.74744	0.75183	1	14100	1	0.3645	0.0019511	0.0069528	0.577508	229	3	0.3645
DPY19L3	4	0.6582	0.68559	1	12831	1	0.43171	0.0019633	0.0069912	0.578179	230	3	0.43171
DOK3	4	0.20685	0.33729	0.997	6389	2	0.21031	0.0019766	0.0070404	0.579187	231	2	0.21031
WDR20	4	0.99164	0.99168	1	18814	0	0.44056	0.0019822	0.0070653	0.579187	232	4	0.44056
ZMYND8	4	0.99801	0.998	1	18963	0	0.4335	0.0019904	0.0070943	0.579187	233	4	0.4335
ENTPD1	4	0.30111	0.43846	1	8209	2	0.27324	0.001999	0.0071264	0.579334	234	2	0.27324
SLC45A3	4	0.99797	0.99797	1	18962	0	0.30477	0.0020288	0.0072374	0.585858	235	4	0.30477
PRKCE	4	0.98785	0.98785	1	18742	0	0.40419	0.0020578	0.0073483	0.592326	236	3	0.40419
NUP62CL	4	0.86854	0.86845	1	16397	0	0.24317	0.0020669	0.0073825	0.592583	237	2	0.24317
GPBAR1	4	0.96861	0.96868	1	18364	0	0.56849	0.002088	0.0074581	0.596151	238	3	0.56849
WDR31	4	0.74991	0.75392	1	14130	1	0.21273	0.0021186	0.0075701	0.601845	239	2	0.21273
COA4	4	0.94193	0.94203	1	17828	0	0.88219	0.0021245	0.0075924	0.601845	240	3	0.88219
ZNHIT2	2	0.91883	0.91868	1	17370	0	1.8769	0.0021405	0.0041987	0.495141	241	2	1.8769
GFRA4	4	0.3902	0.53414	1	9969	1	0.4897	0.0021943	0.0078505	0.619732	242	3	0.4897
PMFBP1	4	0.32739	0.4667	1	8745	2	0.16695	0.0022267	0.0079691	0.621658	243	2	0.16695
TMEM214	4	0.99776	0.99777	1	18961	0	0.33286	0.0022368	0.0080111	0.621658	244	4	0.33286
LUC7L2	4	0.99776	0.99777	1	18960	0	0.47131	0.0022379	0.0080142	0.621658	245	4	0.47131
HAVCR1	4	0.062068	0.14309	0.972813	2785	1	0.24774	0.0022445	0.0080376	0.621658	246	2	0.24774
ARPIN	4	0.99774	0.99774	1	18959	0	0.22369	0.0022645	0.0081096	0.624701	247	4	0.22369
CD247	4	0.99772	0.99772	1	18958	0	0.37703	0.0022837	0.0081723	0.625168	248	4	0.37703
SFRP5	4	0.10068	0.21566	0.989653	4112	2	0.21848	0.0022863	0.0081811	0.625168	249	2	0.21848
RRAS	4	0.99767	0.99767	1	18955	0	0.31835	0.0023335	0.0083485	0.635419	250	4	0.31835
C6orf99	4	0.99686	0.9969	1	18938	0	0.38078	0.0023612	0.00844	0.639832	251	4	0.38078
DCP2	4	0.9976	0.9976	1	18954	0	0.41758	0.0023972	0.0085672	0.645338	252	4	0.41758
ILK	4	0.92905	0.9292	1	17577	0	0.48969	0.0024017	0.0085802	0.645338	253	3	0.48969
TSPAN3	4	0.99758	0.99757	1	18953	0	0.28966	0.0024189	0.0086387	0.647195	254	4	0.28966
PLEKHA4	4	0.60466	0.65175	1	12218	1	0.56573	0.0024384	0.0087092	0.647398	255	3	0.56573
MAST1	4	0.97826	0.97842	1	18557	0	0.56443	0.0024726	0.0088222	0.647551	256	3	0.56443
LRRC10	4	0.58084	0.63766	1	11954	1	0.62312	0.0024758	0.008831	0.647551	257	3	0.62312
CCNY	4	0.99405	0.9941	1	18865	0	0.49341	0.0024851	0.0088678	0.647551	258	4	0.49341
AURKC	4	0.88323	0.8832	1	16695	0	0.30267	0.0024882	0.0088792	0.647551	259	2	0.30267
MFSD3	4	0.98658	0.98652	1	18714	0	0.84231	0.0024885	0.0088808	0.647551	260	3	0.84231
CYP1A2	4	0.97876	0.9789	1	18564	0	0.39535	0.0025164	0.0089621	0.651	261	3	0.39535
BCOR	4	0.99702	0.99705	1	18943	0	0.64729	0.0025415	0.0090482	0.654759	262	4	0.64729
TCOF1	4	0.1917	0.32097	0.997	6092	1	0.337	0.0025796	0.0091606	0.660396	263	2	0.337
PIK3R4	4	0.034053	0.087025	0.959024	1723	2	0.1401	0.0026019	0.0092508	0.66439	264	2	0.1401
TKT	4	0.99738	0.99738	1	18952	0	0.70284	0.0026198	0.0093146	0.666463	265	4	0.70284
GID8	4	0.76588	0.76772	1	14408	1	0.55903	0.0026412	0.0093845	0.666806	266	3	0.55903
LPGAT1	4	0.60727	0.6533	1	12255	1	0.059036	0.0026515	0.0094115	0.666806	267	2	0.059036
MTR	4	0.99734	0.99734	1	18951	0	0.29374	0.0026595	0.0094353	0.666806	268	4	0.29374
OR2Z1	4	0.99733	0.99733	1	18950	0	0.25947	0.0026688	0.0094592	0.666806	269	4	0.25947
MOB3A	4	0.95342	0.95347	1	18061	0	0.32534	0.002679	0.0094939	0.666806	270	3	0.32534
MON2	4	0.96944	0.9695	1	18381	0	0.53185	0.002705	0.0095804	0.67042	271	3	0.53185
CDKN1A	4	0.83683	0.83679	1	15784	0	0.27626	0.0027189	0.0096349	0.671768	272	3	0.27626
P2RY2	4	0.94198	0.94208	1	17829	0	0.52675	0.0027405	0.009709	0.672209	273	3	0.52675
UQCC2	4	0.99726	0.99725	1	18949	0	0.416	0.0027414	0.0097116	0.672209	274	4	0.416
PPP2R4	4	0.99724	0.99724	1	18948	0	0.82622	0.0027635	0.0097903	0.674527	275	4	0.82622
MAPK9	4	0.9969	0.99693	1	18940	0	0.45019	0.0027762	0.0098391	0.674527	276	4	0.45019
TYMS	4	0.99722	0.99722	1	18947	0	0.30964	0.0027791	0.009851	0.674527	277	4	0.30964
MTG1	3	0.99713	0.99717	1	18946	0	1.4452	0.0028734	0.0080008	0.621658	278	3	1.4452
LYRM9	4	0.99067	0.99067	1	18794	0	0.37742	0.0029407	0.010422	0.71105	279	4	0.37742
GPSM1	4	0.99703	0.99706	1	18945	0	0.2163	0.0029682	0.010508	0.714404	280	4	0.2163
FAM118B	4	0.65556	0.68384	1	12800	1	0.44593	0.0029984	0.010613	0.714613	281	3	0.44593
ASPN	4	0.93164	0.93176	1	17629	0	0.44003	0.0030159	0.010671	0.714613	282	3	0.44003
ASB16	4	0.99698	0.997	1	18942	0	0.34016	0.003024	0.010701	0.714613	283	4	0.34016
DPM3	4	0.46579	0.57773	1	10787	1	0.79609	0.0030362	0.010732	0.714613	284	3	0.79609
TCEANC	4	0.37267	0.51545	1	9628	1	0.39953	0.0030371	0.010736	0.714613	285	3	0.39953
UQCC1	4	0.95262	0.95269	1	18046	0	0.86275	0.0030672	0.010833	0.718561	286	3	0.86275
TGFBR2	4	0.99691	0.99694	1	18941	0	0.40122	0.003091	0.010918	0.721693	287	4	0.40122
ZNF316	4	0.99688	0.99691	1	18939	0	0.3405	0.0031218	0.011028	0.726511	288	4	0.3405
ZNF205	4	0.99685	0.99688	1	18937	0	0.32738	0.0031549	0.011155	0.73235	289	4	0.32738
NANOS2	4	0.99682	0.99686	1	18936	0	0.24314	0.003178	0.011243	0.734812	290	4	0.24314
KIRREL2	4	0.75882	0.76156	1	14291	1	0.27942	0.0031858	0.011272	0.734812	291	2	0.27942
COX7B2	4	0.76147	0.76386	1	14338	1	0.32841	0.0031971	0.011308	0.734812	292	3	0.32841
UTP23	4	0.85029	0.85018	1	16039	0	1.0239	0.0032346	0.011423	0.739738	293	3	1.0239
AGFG2	4	0.56103	0.62652	1	11715	1	0.40405	0.0032686	0.011558	0.745017	294	3	0.40405
AKIP1	4	0.43971	0.56548	1	10572	1	0.50638	0.0032958	0.011642	0.745017	295	3	0.50638
ZFP30	4	0.91604	0.9161	1	17322	0	0.43018	0.003303	0.011665	0.745017	296	3	0.43018
MROH7	4	0.74432	0.74923	1	14055	1	0.31392	0.0033137	0.011699	0.745017	297	2	0.31392
OR2A1	4	0.97266	0.97281	1	18442	0	0.46089	0.0033252	0.011737	0.745017	298	3	0.46089
KLHDC10	4	0.99666	0.9967	1	18935	0	0.23411	0.0033357	0.011773	0.745017	299	4	0.23411
IGF2	4	0.99666	0.9967	1	18934	0	0.36504	0.0033371	0.011777	0.745017	300	4	0.36504
HNRNPLL	4	0.99665	0.99669	1	18933	0	0.27479	0.0033525	0.01183	0.74517	301	4	0.27479
HECTD1	4	0.99662	0.99665	1	18932	0	0.3355	0.0033826	0.011926	0.74517	302	4	0.3355
C16orf78	4	0.45167	0.57105	1	10666	1	0.093746	0.0033856	0.011933	0.74517	303	1	0.093746
POLR3F	4	0.72525	0.73392	1	13743	1	0.96662	0.0033878	0.011941	0.74517	304	3	0.96662
GABRQ	4	0.23171	0.36402	0.997246	6927	1	0.34157	0.0033967	0.011975	0.74517	305	3	0.34157
TXNDC5	4	0.85544	0.85533	1	16155	0	0.3432	0.003408	0.012017	0.745355	306	3	0.3432
EHMT1	4	0.99007	0.99005	1	18781	0	0.45208	0.0034514	0.012162	0.750767	307	3	0.45208
NCF4	4	0.94527	0.94528	1	17898	0	0.50354	0.0034566	0.012183	0.750767	308	3	0.50354
ZNF296	4	0.99527	0.99527	1	18899	0	0.43123	0.0035112	0.012375	0.756734	309	4	0.43123
SOHLH2	4	0.98779	0.98779	1	18741	0	0.36094	0.0035263	0.012423	0.756734	310	3	0.36094
ZNF645	4	0.47113	0.58031	1	10836	1	0.089532	0.0035429	0.012473	0.756734	311	2	0.089532
LOXL4	4	0.92488	0.92503	1	17494	0	0.2863	0.0035434	0.012478	0.756734	312	2	0.2863
NKAIN1	4	0.99642	0.99644	1	18931	0	0.30076	0.0035845	0.012613	0.759216	313	4	0.30076
KMT2B	4	0.99641	0.99643	1	18930	0	0.46348	0.0035922	0.012633	0.759216	314	4	0.46348
FXYD2	4	0.18446	0.31311	0.996831	5950	1	0.36622	0.0035941	0.012638	0.759216	315	3	0.36622
MBD3	4	0.51138	0.6002	1	11212	1	0.61729	0.0036081	0.012693	0.760157	316	3	0.61729
FAM102A	4	0.75349	0.75705	1	14202	1	0.36925	0.0036333	0.012784	0.760817	317	3	0.36925
TMCO3	4	0.90039	0.90037	1	17036	0	0.39615	0.0036445	0.012822	0.760817	318	3	0.39615
HHEX	4	0.90721	0.90723	1	17160	0	0.23151	0.0036477	0.012834	0.760817	319	3	0.23151
PSPC1	4	0.69599	0.71183	1	13306	1	0.40466	0.0036781	0.012933	0.760817	320	3	0.40466
PKLR	4	0.99632	0.99634	1	18928	0	0.46367	0.0036817	0.012942	0.760817	321	4	0.46367
USE1	4	0.96237	0.9624	1	18241	0	0.38831	0.0036969	0.012999	0.760817	322	2	0.38831
ZNF592	4	0.95798	0.95802	1	18154	0	0.39184	0.003701	0.013014	0.760817	323	3	0.39184
RBMY1B	4	0.9963	0.99631	1	18927	0	0.33676	0.0037046	0.013023	0.760817	324	4	0.33676
MORF4L1	4	0.99628	0.9963	1	18926	0	0.29299	0.0037196	0.013077	0.761398	325	4	0.29299
GALNT13	4	0.99627	0.99628	1	18925	0	0.19295	0.0037315	0.013112	0.761398	326	4	0.19295
PLP2	4	0.86738	0.86727	1	16366	0	0.29621	0.0037525	0.013186	0.763321	327	3	0.29621
CCPG1	4	0.99622	0.99624	1	18924	0	0.32936	0.0037761	0.013266	0.764753	328	4	0.32936
NDRG2	4	0.96781	0.96788	1	18344	0	0.37334	0.0037998	0.013338	0.764753	329	3	0.37334
CRYGN	4	0.99618	0.99619	1	18923	0	0.36737	0.0038211	0.013403	0.764753	330	4	0.36737
RPS4Y1	4	0.63483	0.67034	1	12558	1	0.36575	0.0038665	0.013546	0.764753	331	3	0.36575
METTL1	4	0.99378	0.99382	1	18857	0	0.72703	0.0039078	0.013681	0.764753	332	4	0.72703
TRUB2	4	0.75344	0.757	1	14200	1	0.88061	0.0039117	0.013691	0.764753	333	2	0.88061
CXCR3	4	0.99609	0.99608	1	18922	0	0.3162	0.0039132	0.013697	0.764753	334	4	0.3162
CHP2	4	0.99606	0.99606	1	18921	0	0.40997	0.0039371	0.013779	0.764753	335	4	0.40997
GIPC2	4	0.99606	0.99605	1	18920	0	0.253	0.0039421	0.013794	0.764753	336	4	0.253
CNN1	4	0.91202	0.91201	1	17244	0	0.38298	0.0039541	0.013831	0.764753	337	3	0.38298
MED13	4	0.041362	0.10199	0.97065	1976	1	1.2758	0.0039545	0.013833	0.764753	338	3	1.2758
PLG	4	0.0038049	0.01335	0.860916	292	1	0.41125	0.0039592	0.01385	0.764753	339	3	0.41125
CA12	4	0.17604	0.30406	0.996566	5759	2	-0.060818	0.0039621	0.013862	0.764753	340	1	-0.060818
TRMU	4	0.99604	0.99603	1	18919	0	0.57106	0.0039636	0.013868	0.764753	341	4	0.57106
EDNRB	4	0.99603	0.99603	1	18918	0	0.35335	0.0039661	0.013879	0.764753	342	4	0.35335
SEC22C	4	0.99603	0.99603	1	18917	0	0.20699	0.003967	0.013882	0.764753	343	4	0.20699
PCNXL4	4	0.70663	0.7196	1	13460	1	0.14497	0.0039937	0.013981	0.764753	344	2	0.14497
NKX2-1	4	0.996	0.99599	1	18916	0	0.68832	0.003997	0.013994	0.764753	345	4	0.68832
TADA3	4	0.53167	0.61063	1	11420	1	0.62992	0.0040009	0.014006	0.764753	346	3	0.62992
SRP9	4	0.99599	0.99598	1	18915	0	0.63415	0.0040128	0.014053	0.764753	347	4	0.63415
SLC35A1	4	0.99598	0.99597	1	18914	0	0.43841	0.0040187	0.014074	0.764753	348	4	0.43841
SUPT20H	4	0.77923	0.77981	1	14656	1	0.44219	0.0040233	0.014091	0.764753	349	3	0.44219
ALDH16A1	4	0.77877	0.77937	1	14647	1	0.52085	0.0040449	0.014158	0.765802	350	3	0.52085
CHST8	4	0.99595	0.99594	1	18913	0	0.21479	0.0040532	0.01419	0.765802	351	4	0.21479
SYT3	4	0.99593	0.99592	1	18912	0	0.56086	0.004071	0.014249	0.766367	352	4	0.56086
SMARCB1	4	0.74868	0.75288	1	14113	1	0.29571	0.0040805	0.014281	0.766367	353	3	0.29571
GLCCI1	4	0.12611	0.24984	0.991872	4747	2	0.16301	0.0041044	0.014363	0.767136	354	2	0.16301
MAPKAPK5	4	0.99587	0.99586	1	18911	0	0.46524	0.0041315	0.014454	0.767136	355	4	0.46524
SLC25A33	4	0.97217	0.97231	1	18430	0	0.27306	0.0041428	0.014496	0.767136	356	3	0.27306
ADGRE2	4	0.99585	0.99584	1	18910	0	0.24251	0.0041512	0.014517	0.767136	357	4	0.24251
SIAH2	4	0.99584	0.99583	1	18909	0	0.43416	0.0041555	0.014528	0.767136	358	4	0.43416
HCST	4	0.99583	0.99582	1	18908	0	0.39866	0.0041658	0.014563	0.767136	359	4	0.39866
OLIG1	4	0.32008	0.45886	1	8589	1	0.13521	0.0041717	0.014577	0.767136	360	3	0.13521
SOX10	4	0.19795	0.32761	0.997	6206	1	0.18235	0.0042124	0.014722	0.772074	361	2	0.18235
ZFAND6	4	0.95505	0.95507	1	18102	0	0.7167	0.0042227	0.014751	0.772074	362	3	0.7167
GATS	4	0.99573	0.99572	1	18907	0	0.38643	0.0042693	0.014908	0.776203	363	4	0.38643
TRAPPC2L	4	0.94528	0.94529	1	17899	0	0.55671	0.0042708	0.014911	0.776203	364	3	0.55671
PDHA1	4	0.99058	0.99058	1	18792	0	0.47757	0.0043096	0.015038	0.780685	365	4	0.47757
CYB5R4	4	0.98458	0.98457	1	18671	0	0.37115	0.0043463	0.015163	0.784353	366	3	0.37115
PIP5K1A	4	0.98488	0.98487	1	18680	0	0.49273	0.0043627	0.015215	0.784353	367	3	0.49273
PBLD	4	0.99563	0.99562	1	18906	0	0.25923	0.0043685	0.015232	0.784353	368	4	0.25923
CCDC47	4	0.9956	0.99559	1	18905	0	0.63569	0.0043998	0.015326	0.787089	369	4	0.63569
RFWD3	4	0.99557	0.99556	1	18904	0	0.3892	0.004425	0.015393	0.78791	370	4	0.3892
PTPRT	4	0.72391	0.73289	1	13727	1	0.12464	0.0044337	0.015425	0.78791	371	2	0.12464
NUDT21	2	0.30517	0.33242	0.997	8296	1	0.58056	0.0044755	0.008703	0.647398	372	1	0.58056
ORM1	4	0.25658	0.39072	1	7399	1	0.20378	0.004486	0.01561	0.795261	373	2	0.20378
RBM33	4	0.74577	0.75044	1	14076	1	0.38968	0.0045004	0.01566	0.795647	374	3	0.38968
SRP54	3	0.2881	0.40061	1	7985	1	0.25716	0.0045065	0.012455	0.756734	375	1	0.25716
RSPH6A	4	0.89378	0.89371	1	16914	0	0.25134	0.0045384	0.015794	0.797351	376	2	0.25134
TAPT1	4	0.89322	0.89315	1	16907	0	0.23677	0.0045732	0.0159	0.797351	377	3	0.23677
RMND5B	4	0.96744	0.96748	1	18338	0	0.4018	0.0045749	0.015907	0.797351	378	3	0.4018
CALR3	4	0.82673	0.82671	1	15581	0	0.35659	0.0045908	0.015964	0.797351	379	3	0.35659
DRAM2	4	0.079724	0.17708	0.983623	3394	1	0.32126	0.0045992	0.015996	0.797351	380	2	0.32126
TGM3	4	0.99539	0.99539	1	18903	0	0.23107	0.0046081	0.016017	0.797351	381	4	0.23107
HIC2	4	0.99538	0.99538	1	18902	0	0.43349	0.0046212	0.016062	0.797351	382	4	0.43349
USP22	4	0.36058	0.50244	1	9390	2	0.10596	0.0046244	0.016072	0.797351	383	2	0.10596
TARBP2	4	0.99535	0.99535	1	18901	0	0.25115	0.0046511	0.016157	0.797351	384	4	0.25115
C9orf139	4	0.03201	0.082719	0.953565	1648	1	0.27933	0.0046617	0.016193	0.797351	385	3	0.27933
SNRNP70	4	0.99532	0.99533	1	18900	0	0.93078	0.0046801	0.016256	0.797351	386	4	0.93078
MRPL55	4	0.91282	0.91282	1	17256	0	0.78693	0.0046836	0.016264	0.797351	387	2	0.78693
ZNF415	4	0.90316	0.90318	1	17078	0	0.46983	0.0046921	0.016291	0.797351	388	3	0.46983
TPP2	4	0.99516	0.99517	1	18893	0	0.47871	0.0046997	0.016328	0.797351	389	4	0.47871
FBXW7	4	0.98757	0.98755	1	18736	0	0.59397	0.0047048	0.016342	0.797351	390	3	0.59397
PPM1K	4	0.46131	0.57566	1	10741	1	0.39468	0.0047329	0.016446	0.797351	391	3	0.39468
EIF2B4	4	0.34702	0.48786	1	9117	1	0.19541	0.0047388	0.016463	0.797351	392	2	0.19541
RHOU	4	0.99525	0.99525	1	18898	0	0.20505	0.004752	0.016513	0.797351	393	4	0.20505
ZMYND12	4	0.99525	0.99525	1	18897	0	0.30143	0.0047549	0.016521	0.797351	394	4	0.30143
NR2C1	4	0.99522	0.99523	1	18896	0	0.31535	0.0047758	0.016606	0.797351	395	4	0.31535
ARX	4	0.056596	0.13247	0.972813	2575	1	0.43965	0.0047987	0.016682	0.797351	396	3	0.43965
SAA1	4	0.80455	0.8045	1	15141	0	0.45095	0.0048003	0.016688	0.797351	397	3	0.45095
AP5B1	4	0.99519	0.99519	1	18895	0	0.41661	0.0048122	0.016725	0.797351	398	4	0.41661
IGSF9B	4	0.99518	0.99519	1	18894	0	0.26095	0.004817	0.016737	0.797351	399	4	0.26095
NAT2	4	0.058004	0.13516	0.972813	2623	2	-0.19462	0.0048527	0.016854	0.800933	400	1	-0.19462
RBFOX3	4	0.96145	0.96145	1	18221	0	0.24158	0.0049151	0.017058	0.804724	401	3	0.24158
GML	4	0.29349	0.4303	1	8076	1	0.41442	0.0049267	0.017101	0.804724	402	3	0.41442
SP1	4	0.99507	0.99509	1	18892	0	0.2879	0.0049275	0.017102	0.804724	403	4	0.2879
RXRA	4	0.99502	0.99503	1	18891	0	0.19827	0.0049805	0.017271	0.808665	404	4	0.19827
RBM15	4	0.59204	0.64423	1	12083	1	0.44222	0.0049935	0.01731	0.808665	405	2	0.44222
PHACTR4	4	0.436	0.56379	1	10540	1	0.07193	0.0050097	0.017359	0.808665	406	2	0.07193
EMP3	4	0.7676	0.76928	1	14438	1	0.35537	0.0050329	0.017444	0.808665	407	3	0.35537
CDH15	4	0.99495	0.99496	1	18890	0	0.36105	0.0050508	0.017502	0.808665	408	4	0.36105
ATP11AUN	4	0.98686	0.9868	1	18720	0	0.329	0.0050523	0.017505	0.808665	409	3	0.329
CHST3	4	0.82805	0.82804	1	15602	0	0.40769	0.0050593	0.017524	0.808665	410	3	0.40769
TOB2	4	0.98703	0.98698	1	18726	0	0.56096	0.0050819	0.017606	0.809785	411	3	0.56096
SLMO1	4	0.99491	0.99492	1	18889	0	0.2578	0.0050928	0.017646	0.809785	412	4	0.2578
ALG5	4	0.67428	0.6965	1	13038	1	0.37785	0.0051098	0.017704	0.809785	413	3	0.37785
C11orf74	4	0.31729	0.45591	1	8533	1	0.17668	0.0051145	0.017718	0.809785	414	2	0.17668
HMGB3	4	0.13813	0.26294	0.991872	4994	1	0.26688	0.0051668	0.017869	0.810325	415	3	0.26688
FREM2	4	0.99478	0.99479	1	18888	0	0.25868	0.0052202	0.018056	0.810325	416	4	0.25868
DHODH	4	0.99477	0.99478	1	18887	0	0.67642	0.0052335	0.018108	0.810325	417	4	0.67642
C1orf123	4	0.94988	0.94993	1	17990	0	0.36166	0.0052367	0.018116	0.810325	418	2	0.36166
DCXR	4	0.78577	0.7861	1	14770	1	0.44873	0.0052411	0.018127	0.810325	419	3	0.44873
USP12	4	0.99475	0.99477	1	18886	0	0.45078	0.005253	0.018176	0.810325	420	4	0.45078
RTN4RL2	4	0.99471	0.99474	1	18884	0	0.28466	0.00529	0.018295	0.810325	421	4	0.28466
MINOS1-NBL1	4	0.057535	0.13424	0.972813	2613	2	0.062802	0.0052949	0.018311	0.810325	422	2	0.062802
L3MBTL3	4	0.9947	0.99473	1	18883	0	0.3532	0.0052962	0.018315	0.810325	423	4	0.3532
LYG1	4	0.99469	0.99471	1	18882	0	0.28275	0.0053127	0.018368	0.810325	424	4	0.28275
SNRNP25	4	0.99462	0.99464	1	18881	0	0.69228	0.0053823	0.018583	0.810325	425	4	0.69228
RYR3	4	0.97035	0.97042	1	18400	0	0.38547	0.0053943	0.018623	0.810325	426	2	0.38547
PHOX2B	4	0.99459	0.99461	1	18880	0	0.48677	0.0054106	0.01868	0.810325	427	4	0.48677
APITD1-CORT	4	0.98641	0.98637	1	18712	0	0.47493	0.0054162	0.018699	0.810325	428	3	0.47493
UBXN6	4	0.20044	0.33034	0.997	6252	2	0.021989	0.0054286	0.018751	0.810325	429	2	0.021989
RPL18A	4	0.86564	0.86557	1	16338	0	1.0092	0.0054352	0.018778	0.810325	430	2	1.0092
BARX2	4	0.99456	0.99459	1	18879	0	0.40862	0.0054358	0.018778	0.810325	431	4	0.40862
DHRS13	4	0.99454	0.99456	1	18878	0	0.36724	0.0054632	0.018866	0.810325	432	4	0.36724
GAGE10	4	0.98639	0.98635	1	18711	0	0.42097	0.0054716	0.018896	0.810325	433	3	0.42097
MBD3L2	4	0.75395	0.75745	1	14211	1	0.35554	0.0054946	0.018981	0.810325	434	3	0.35554
GOLGA3	4	0.98763	0.98761	1	18739	0	0.4175	0.0055036	0.019008	0.810325	435	2	0.4175
NACC2	4	0.52851	0.60902	1	11388	1	0.45158	0.0055074	0.01902	0.810325	436	3	0.45158
GLIS1	4	0.56248	0.62731	1	11732	1	0.27508	0.0055082	0.019021	0.810325	437	2	0.27508
RPL37A	2	0.99448	0.99447	1	18877	0	1.3741	0.0055218	0.010684	0.714613	438	2	1.3741
SENP5	4	0.25524	0.38925	1	7373	1	0.12295	0.005522	0.019065	0.810325	439	2	0.12295
KRTAP2-1	4	0.99447	0.9945	1	18876	0	0.26396	0.0055258	0.019076	0.810325	440	4	0.26396
ZC3H12C	4	0.52014	0.6047	1	11306	1	0.48033	0.0055633	0.019184	0.810325	441	2	0.48033
EED	4	0.50329	0.59619	1	11136	1	0.7516	0.0055817	0.01925	0.810325	442	3	0.7516
LECT2	4	0.99439	0.99442	1	18875	0	0.35063	0.005605	0.019322	0.810325	443	4	0.35063
ZNF275	4	0.13172	0.25595	0.991872	4857	1	0.29754	0.0056279	0.019408	0.810325	444	2	0.29754
TAT	4	0.6474	0.6785	1	12711	1	0.30365	0.0056379	0.01944	0.810325	445	3	0.30365
CPT1A	4	0.99432	0.99435	1	18874	0	0.38353	0.0056819	0.019578	0.810325	446	4	0.38353
PDCD6	4	0.77524	0.77615	1	14575	1	0.43162	0.0056928	0.019615	0.810325	447	3	0.43162
BTRC	4	0.99429	0.99433	1	18873	0	0.22944	0.005708	0.019658	0.810325	448	4	0.22944
C18orf32	4	0.90626	0.90627	1	17139	0	0.42306	0.0057135	0.019679	0.810325	449	3	0.42306
RHOV	4	0.86743	0.86732	1	16368	0	0.46586	0.0057255	0.019727	0.810325	450	3	0.46586
WBP11	4	0.99427	0.99431	1	18872	0	0.33025	0.0057299	0.019741	0.810325	451	4	0.33025
CEP85	4	0.96923	0.96927	1	18377	0	0.70911	0.0057342	0.019754	0.810325	452	3	0.70911
CCT8	4	0.99161	0.99165	1	18811	0	1.2748	0.005736	0.01976	0.810325	453	4	1.2748
FREM1	4	0.71412	0.72519	1	13568	1	0.15035	0.0057426	0.019777	0.810325	454	2	0.15035
CHST6	4	0.79537	0.79536	1	14965	1	0.54847	0.0057442	0.019783	0.810325	455	3	0.54847
MAGED4	4	0.75478	0.75815	1	14226	1	0.72953	0.0057492	0.019794	0.810325	456	3	0.72953
ZNF134	4	0.62669	0.6652	1	12472	1	0.17034	0.0057535	0.01981	0.810325	457	2	0.17034
CRIPT	4	0.93066	0.9308	1	17611	0	0.48312	0.0057681	0.01985	0.810325	458	3	0.48312
CAPZA1	4	0.99422	0.99426	1	18871	0	0.21289	0.0057837	0.019897	0.810325	459	4	0.21289
SIGLEC8	4	0.99421	0.99425	1	18870	0	0.16009	0.0057903	0.019918	0.810325	460	4	0.16009
NFIX	4	0.92201	0.92217	1	17434	0	0.3623	0.0057949	0.019938	0.810325	461	3	0.3623
C9orf152	4	0.9942	0.99424	1	18869	0	0.15147	0.0058035	0.01996	0.810325	462	4	0.15147
RMDN3	4	0.95506	0.95508	1	18104	0	0.58798	0.0058079	0.019974	0.810325	463	3	0.58798
PHLDB3	4	0.28028	0.4162	1	7835	1	0.38098	0.0058212	0.02002	0.810325	464	3	0.38098
ORAI3	4	0.99418	0.99422	1	18868	0	0.2666	0.0058224	0.020023	0.810325	465	4	0.2666
SLC35F3	4	0.99417	0.99422	1	18867	0	0.32817	0.0058257	0.020034	0.810325	466	4	0.32817
CPA2	4	0.24256	0.37561	0.999639	7138	1	0.39927	0.0058402	0.020083	0.810325	467	3	0.39927
MAK16	4	0.085772	0.1884	0.984956	3603	3	-0.75242	0.0058472	0.020105	0.810325	468	1	-0.75242
MLLT4	4	0.65213	0.68157	1	12763	1	0.35765	0.0058663	0.020174	0.811371	469	2	0.35765
CDHR4	4	0.96829	0.96835	1	18356	0	0.25315	0.0058996	0.020285	0.814138	470	2	0.25315
BTG3	4	0.56488	0.62863	1	11759	1	0.12265	0.0059231	0.020369	0.815794	471	2	0.12265
POF1B	4	0.20652	0.33691	0.997	6381	1	0.24528	0.0059563	0.020486	0.818748	472	2	0.24528
KHDRBS1	4	0.88657	0.88652	1	16762	0	0.31337	0.0059881	0.020605	0.821772	473	3	0.31337
CAMTA2	4	0.26692	0.40182	1	7591	1	0.48865	0.0060087	0.020679	0.823009	474	3	0.48865
FXYD1	3	0.7342	0.73436	1	13888	0	-0.015202	0.0060384	0.016529	0.797351	475	1	-0.015202
OSGIN2	4	0.13761	0.26238	0.991872	4982	1	0.36504	0.0060541	0.020834	0.824437	476	3	0.36504
LOC101060389	4	0.8374	0.83735	1	15794	0	0.03356	0.0060565	0.020844	0.824437	477	1	0.03356
ASXL2	4	0.48861	0.58886	1	10992	1	0.25203	0.0060806	0.02092	0.82512	478	2	0.25203
ARHGEF6	4	0.66853	0.69251	1	12960	1	0.34534	0.0060913	0.020948	0.82512	479	3	0.34534
C14orf142	4	0.99388	0.99392	1	18863	0	0.30077	0.0061181	0.021029	0.825289	480	4	0.30077
PLA2G16	4	0.99388	0.99392	1	18862	0	0.29997	0.0061215	0.021038	0.825289	481	4	0.29997
ARHGDIB	4	0.1827	0.31118	0.996566	5913	1	0.1491	0.0061611	0.021174	0.827877	482	2	0.1491
ARG2	4	0.11724	0.24022	0.991872	4562	2	0.2017	0.0061673	0.021195	0.827877	483	2	0.2017
HOXD10	3	0.99382	0.99394	1	18860	0	0.30648	0.0061837	0.01691	0.801599	484	3	0.30648
BCL9L	4	0.9938	0.99384	1	18859	0	0.34576	0.0061972	0.021285	0.827877	485	4	0.34576
KIAA1715	4	0.99379	0.99382	1	18858	0	0.22298	0.0062117	0.021332	0.827877	486	4	0.22298
ACOT12	4	0.55945	0.62561	1	11694	1	-0.035727	0.0062135	0.021336	0.827877	487	1	-0.035727
ZNF37A	4	0.66678	0.69132	1	12935	1	0.59413	0.0062213	0.021364	0.827877	488	3	0.59413
IRF2	4	0.99375	0.99379	1	18856	0	0.38325	0.0062502	0.021462	0.82999	489	4	0.38325
GNA15	4	0.97061	0.97068	1	18404	0	0.29226	0.006295	0.021591	0.833273	490	3	0.29226
FAM195B	4	0.13559	0.26017	0.991872	4936	1	0.27819	0.0063181	0.021667	0.834045	491	3	0.27819
TRIM68	3	0.99365	0.99379	1	18855	0	0.26854	0.0063458	0.017325	0.808665	492	3	0.26854
AIPL1	4	0.99365	0.99369	1	18854	0	0.25326	0.0063495	0.021766	0.834045	493	4	0.25326
WDR26	4	0.95334	0.9534	1	18060	0	0.36442	0.0063621	0.02181	0.834045	494	3	0.36442
NUDT4	4	0.99364	0.99367	1	18853	0	0.35937	0.0063631	0.021814	0.834045	495	4	0.35937
ELMO3	4	0.12484	0.24847	0.991872	4718	2	0.027472	0.0063704	0.021841	0.834045	496	2	0.027472
B9D1	4	0.99362	0.99365	1	18852	0	0.23634	0.0063797	0.021873	0.834045	497	4	0.23634
GCG	4	0.85592	0.85584	1	16166	0	0.45593	0.0064157	0.021981	0.835189	498	3	0.45593
MPHOSPH10	4	0.53066	0.61013	1	11409	1	0.89321	0.0064211	0.021995	0.835189	499	3	0.89321
FRG1	4	0.45527	0.57275	1	10697	1	0.36009	0.0064359	0.022049	0.835189	500	2	0.36009
SAR1B	4	0.96225	0.96227	1	18238	0	0.40883	0.0064705	0.022152	0.835189	501	3	0.40883
TSPAN32	4	0.96354	0.96358	1	18262	0	0.28552	0.0064725	0.022158	0.835189	502	3	0.28552
NRM	4	0.98003	0.98012	1	18585	0	0.19225	0.006475	0.022165	0.835189	503	2	0.19225
HEBP1	4	0.99349	0.99354	1	18851	0	0.22688	0.0065052	0.022262	0.836779	504	4	0.22688
KRT85	4	0.99348	0.99352	1	18850	0	0.34865	0.0065245	0.022333	0.836779	505	4	0.34865
NAT14	4	0.53965	0.61489	1	11505	1	0.11693	0.0065273	0.022339	0.836779	506	2	0.11693
TBL1XR1	4	0.21592	0.34709	0.997	6572	2	-0.18256	0.0065796	0.022507	0.839934	507	1	-0.18256
OR2A7	4	0.13996	0.26492	0.991872	5031	1	0.36128	0.0065848	0.022525	0.839934	508	3	0.36128
ZNF320	4	0.46982	0.57966	1	10825	1	0.39562	0.0065947	0.022555	0.839934	509	3	0.39562
QRICH1	4	0.98716	0.98712	1	18729	0	0.58657	0.0066297	0.022673	0.842711	510	3	0.58657
TXNDC12	4	0.97929	0.97942	1	18575	0	0.50837	0.0066739	0.022819	0.846295	511	3	0.50837
SCUBE3	4	0.99295	0.99297	1	18842	0	0.55057	0.0066849	0.022858	0.846295	512	4	0.55057
PTPRN2	4	0.44629	0.56851	1	10619	1	0.34302	0.0066988	0.022909	0.846516	513	3	0.34302
MRPL33	3	0.42718	0.48455	1	10469	1	0.9636	0.0067057	0.018251	0.810325	514	2	0.9636
MRPL28	3	0.87051	0.87062	1	16432	0	0.14336	0.0067057	0.018251	0.810325	515	1	0.14336
REG3G	4	0.89241	0.89234	1	16887	0	0.32017	0.0067302	0.023025	0.848158	516	3	0.32017
CSTF3	4	0.6752	0.69714	1	13043	1	0.43132	0.0067888	0.023205	0.848158	517	3	0.43132
MYO1F	4	0.99317	0.99321	1	18848	0	0.59476	0.0068264	0.023321	0.848158	518	4	0.59476
TSPAN10	4	0.99316	0.99319	1	18847	0	0.21014	0.0068389	0.023354	0.848158	519	4	0.21014
SPAG4	4	0.035544	0.09011	0.964296	1778	1	0.30521	0.0068411	0.023361	0.848158	520	3	0.30521
GRIN2B	4	0.99315	0.99318	1	18846	0	0.28919	0.0068501	0.023393	0.848158	521	4	0.28919
RBCK1	4	0.1501	0.27586	0.991872	5263	1	0.47075	0.0068933	0.023523	0.848158	522	3	0.47075
C11orf73	4	0.40251	0.54745	1	10233	1	0.45032	0.0068941	0.023527	0.848158	523	3	0.45032
MUS81	4	0.98283	0.98285	1	18634	0	0.37381	0.0069153	0.023587	0.848158	524	3	0.37381
ARHGEF33	4	0.97057	0.97064	1	18403	0	0.50728	0.0069281	0.023628	0.848158	525	3	0.50728
TMPRSS11B	4	0.99305	0.99307	1	18845	0	0.22224	0.0069533	0.023704	0.848158	526	4	0.22224
KPNA7	4	0.9653	0.96535	1	18299	0	0.31859	0.0069579	0.023719	0.848158	527	3	0.31859
PRSS42	4	0.99303	0.99305	1	18844	0	0.27022	0.0069749	0.023787	0.848158	528	4	0.27022
FUCA1	4	0.99299	0.99302	1	18843	0	0.20511	0.0070092	0.023907	0.848158	529	4	0.20511
DARS2	4	0.53792	0.61393	1	11485	1	0.95722	0.0070126	0.023918	0.848158	530	2	0.95722
GSK3A	4	0.93707	0.93718	1	17734	0	0.44734	0.0070328	0.023977	0.848158	531	3	0.44734
KIR3DL1	4	0.90976	0.90977	1	17203	0	0.26903	0.0070461	0.024019	0.848158	532	2	0.26903
SRL	4	0.42864	0.56049	1	10481	1	0.1785	0.0070502	0.024034	0.848158	533	2	0.1785
FLT4	4	0.73905	0.74481	1	13968	1	0.26453	0.0070512	0.024038	0.848158	534	2	0.26453
SPECC1L	4	0.99292	0.99295	1	18841	0	0.27837	0.0070807	0.024139	0.848158	535	4	0.27837
PDCL	4	0.6396	0.67341	1	12608	1	0.48432	0.0070822	0.024145	0.848158	536	3	0.48432
UAP1	4	0.39609	0.54054	1	10107	1	0.43878	0.007108	0.024236	0.848158	537	2	0.43878
TRMT44	4	0.98651	0.98646	1	18713	0	0.32724	0.0071276	0.024305	0.848158	538	3	0.32724
CLEC2A	4	0.50475	0.59688	1	11150	1	0.18678	0.0071339	0.024324	0.848158	539	2	0.18678
OTOS	4	0.90302	0.90304	1	17075	0	0.35466	0.0071384	0.024337	0.848158	540	3	0.35466
EIF4H	4	0.85792	0.85781	1	16196	0	0.45651	0.0071428	0.024356	0.848158	541	3	0.45651
ENO4	4	0.96208	0.96209	1	18234	0	0.11714	0.0071547	0.024397	0.848158	542	1	0.11714
LCP1	4	0.024545	0.067097	0.946996	1337	2	0.12392	0.0071754	0.024462	0.848158	543	2	0.12392
NSL1	4	0.93168	0.9318	1	17631	0	0.64042	0.0071806	0.024482	0.848158	544	2	0.64042
FOXS1	4	0.99281	0.99284	1	18840	0	0.19549	0.0071891	0.024507	0.848158	545	4	0.19549
COLQ	4	0.9928	0.99284	1	18839	0	0.20629	0.0071956	0.024526	0.848158	546	4	0.20629
ARHGEF18	4	0.99132	0.99135	1	18802	0	0.51165	0.0072058	0.024554	0.848158	547	4	0.51165
RELL1	4	0.97297	0.97312	1	18450	0	0.40074	0.0072255	0.02461	0.848158	548	3	0.40074
POU5F1B	4	0.99277	0.9928	1	18838	0	0.29992	0.0072294	0.024619	0.848158	549	4	0.29992
SRPR	4	0.96424	0.9643	1	18277	0	0.44946	0.007232	0.024626	0.848158	550	3	0.44946
CXCR2	4	0.93611	0.93618	1	17717	0	0.5656	0.0072364	0.024644	0.848158	551	3	0.5656
MROH9	4	0.99275	0.99279	1	18837	0	0.2185	0.0072451	0.024668	0.848158	552	4	0.2185
ACSS3	4	0.41466	0.55425	1	10356	1	0.13296	0.0072588	0.024714	0.848158	553	2	0.13296
TNFRSF10C	4	0.81525	0.81519	1	15357	0	0.2974	0.007264	0.024728	0.848158	554	3	0.2974
KCNA5	4	0.9685	0.96858	1	18360	0	0.3762	0.0072714	0.024754	0.848158	555	3	0.3762
HUWE1	4	0.94773	0.94779	1	17941	0	1.0744	0.0072912	0.02482	0.848158	556	3	1.0744
CDC26	4	0.055942	0.13118	0.972795	2557	1	0.63463	0.0073308	0.024947	0.848158	557	3	0.63463
INTS5	3	0.99266	0.99277	1	18836	0	0.97346	0.0073438	0.019949	0.810325	558	3	0.97346
TMEM8B	4	0.43815	0.56476	1	10556	1	0.48467	0.007344	0.024988	0.848158	559	3	0.48467
FAM185A	4	0.99265	0.99269	1	18835	0	0.18235	0.0073461	0.024991	0.848158	560	4	0.18235
ZBED6CL	4	0.22495	0.35682	0.997246	6783	1	0.37234	0.0073617	0.025032	0.848158	561	3	0.37234
RAD50	4	0.36714	0.50949	1	9520	1	0.079566	0.0073638	0.02504	0.848158	562	1	0.079566
KLF3	4	0.9926	0.99264	1	18834	0	0.41102	0.0073957	0.025142	0.848287	563	4	0.41102
ZNF30	4	0.9926	0.99263	1	18833	0	0.35463	0.0074003	0.025153	0.848287	564	4	0.35463
UBAC1	4	0.26399	0.39879	1	7543	2	0.17638	0.0074163	0.025206	0.848287	565	2	0.17638
RNASE3	4	0.99258	0.99261	1	18832	0	0.44038	0.0074216	0.025221	0.848287	566	4	0.44038
FAM184B	4	0.99254	0.99257	1	18831	0	0.31072	0.0074628	0.025355	0.849878	567	4	0.31072
ZNF417	4	0.37683	0.5199	1	9708	2	0.2729	0.0074692	0.025374	0.849878	568	2	0.2729
LILRB5	4	0.82273	0.8227	1	15510	0	0.37392	0.0074798	0.025406	0.849878	569	3	0.37392
SH2B1	4	0.99249	0.99252	1	18829	0	0.33684	0.0075083	0.025504	0.849878	570	4	0.33684
SNX30	4	0.99248	0.99251	1	18828	0	0.21609	0.0075164	0.025528	0.849878	571	4	0.21609
SIN3A	4	0.078736	0.17515	0.983592	3350	1	0.46095	0.0075206	0.025537	0.849878	572	2	0.46095
ESYT2	4	0.73625	0.74251	1	13921	1	0.51625	0.0075421	0.025602	0.849878	573	3	0.51625
TMEM202	4	0.87816	0.87815	1	16588	0	0.35128	0.0075488	0.025624	0.849878	574	3	0.35128
PANK4	4	0.99241	0.99243	1	18827	0	0.31548	0.0075945	0.025769	0.853193	575	4	0.31548
MFAP3L	4	0.56597	0.62922	1	11774	1	0.084713	0.0076251	0.025856	0.854594	576	1	0.084713
MRPL43	3	0.99233	0.99244	1	18826	0	1.1821	0.0076672	0.020787	0.824437	577	3	1.1821
SUCO	4	0.90075	0.90073	1	17042	0	0.32264	0.007677	0.025998	0.857804	578	3	0.32264
POMT2	4	0.99229	0.99231	1	18825	0	0.29621	0.0077142	0.026111	0.860029	579	4	0.29621
CSNK1E	4	0.5274	0.60845	1	11376	1	0.33391	0.0077459	0.026217	0.860941	580	3	0.33391
BIK	4	0.013476	0.043011	0.926721	863	3	-0.32298	0.0077819	0.026337	0.860941	581	1	-0.32298
AMZ2	4	0.92937	0.9295	1	17582	0	0.44775	0.0077985	0.026388	0.860941	582	3	0.44775
UQCC3	4	0.9913	0.99132	1	18801	0	0.52465	0.0078031	0.026403	0.860941	583	4	0.52465
CBL	4	0.99217	0.99219	1	18824	0	0.27818	0.0078311	0.026491	0.860941	584	4	0.27818
TAS2R19	4	0.7517	0.7555	1	14164	1	0.18182	0.0078341	0.026506	0.860941	585	2	0.18182
ARL15	4	0.99216	0.99219	1	18823	0	0.42473	0.0078353	0.02651	0.860941	586	4	0.42473
SDK2	4	0.28707	0.42344	1	7961	1	0.34188	0.0078537	0.026568	0.860941	587	3	0.34188
CADM1	4	0.99214	0.99217	1	18822	0	0.26414	0.0078574	0.02658	0.860941	588	4	0.26414
PSTK	4	0.98683	0.98676	1	18719	0	0.5743	0.0078606	0.026589	0.860941	589	3	0.5743
GDA	4	0.67048	0.69386	1	12983	1	0.2169	0.0078985	0.026709	0.863047	590	2	0.2169
PNLIPRP2	4	0.83886	0.83876	1	15825	0	0.15865	0.0079203	0.026782	0.863047	591	2	0.15865
PDE3B	4	0.33387	0.47366	1	8866	1	0.33535	0.0079508	0.026862	0.863911	592	3	0.33535
SULT2B1	4	0.91564	0.91569	1	17313	0	0.3048	0.0079857	0.026979	0.864767	593	3	0.3048
ZNF446	4	0.67228	0.69509	1	13009	1	0.55547	0.0079857	0.026979	0.864767	594	3	0.55547
FTMT	4	0.932	0.93211	1	17637	0	0.47877	0.0080185	0.027079	0.864959	595	3	0.47877
PLEKHN1	4	0.94948	0.94953	1	17980	0	0.32993	0.0080295	0.027123	0.864959	596	3	0.32993
OBP2B	4	0.99195	0.99196	1	18821	0	0.28695	0.0080534	0.027194	0.864959	597	4	0.28695
SCAF8	4	0.99194	0.99196	1	18820	0	0.28318	0.0080647	0.027237	0.864959	598	4	0.28318
RPP25	4	0.6454	0.67716	1	12685	1	0.52056	0.0080909	0.027325	0.864959	599	3	0.52056
ZNF765	4	0.93371	0.93381	1	17668	0	0.31032	0.0080932	0.027334	0.864959	600	3	0.31032
TM4SF4	4	0.70535	0.71865	1	13443	1	0.42242	0.0081144	0.027395	0.864959	601	3	0.42242
ART4	4	0.99188	0.99191	1	18819	0	0.30473	0.0081186	0.027415	0.864959	602	4	0.30473
FAM53B	4	0.93381	0.9339	1	17673	0	0.17949	0.0081395	0.027471	0.864959	603	2	0.17949
TUBA1B	4	0.90345	0.90348	1	17082	0	0.54826	0.0081671	0.02756	0.864959	604	2	0.54826
ATP8B3	4	0.17767	0.30579	0.996566	5799	1	0.45273	0.008171	0.027572	0.864959	605	3	0.45273
PALD1	4	0.11836	0.24142	0.991872	4585	1	0.45461	0.0081757	0.027586	0.864959	606	3	0.45461
ADRBK1	4	0.99181	0.99183	1	18818	0	0.23157	0.0081942	0.027645	0.864959	607	4	0.23157
NOL3	4	0.62364	0.66335	1	12435	1	0.20751	0.0081947	0.027646	0.864959	608	2	0.20751
BRPF3	4	0.79257	0.79263	1	14905	1	0.061435	0.0081998	0.027664	0.864959	609	1	0.061435
MCPH1	4	0.99175	0.99178	1	18817	0	0.43675	0.0082502	0.027821	0.865885	610	4	0.43675
HEG1	4	0.059059	0.1372	0.972813	2666	2	-0.0013363	0.0082521	0.027829	0.865885	611	2	-0.0013363
MAL2	4	0.99171	0.99173	1	18816	0	0.30416	0.0082949	0.027965	0.867454	612	4	0.30416
OTUB1	4	0.25176	0.38549	1	7312	1	0.51948	0.0082968	0.027971	0.867454	613	3	0.51948
DPPA2	4	0.30848	0.44636	1	8364	1	0.28158	0.0083224	0.028048	0.868439	614	2	0.28158
SPTA1	4	0.99165	0.99168	1	18815	0	0.31937	0.0083543	0.028152	0.869193	615	4	0.31937
HMGB2	4	0.99162	0.99166	1	18812	0	0.17082	0.0083819	0.028237	0.869193	616	4	0.17082
ARID3A	4	0.38434	0.52787	1	9849	1	-0.0055717	0.0084087	0.028317	0.869193	617	1	-0.0055717
ODF2L	4	0.067638	0.15396	0.980196	2966	2	0.074177	0.008423	0.028366	0.869193	618	2	0.074177
TGDS	4	0.95522	0.95526	1	18106	0	0.22849	0.008436	0.028409	0.869193	619	3	0.22849
OPN3	4	0.99155	0.99158	1	18809	0	0.2499	0.0084505	0.028459	0.869193	620	4	0.2499
AFAP1L1	4	0.9544	0.95442	1	18090	0	0.41954	0.0084528	0.028467	0.869193	621	3	0.41954
TMEM191C	4	0.99154	0.99157	1	18808	0	0.27769	0.0084608	0.028496	0.869193	622	4	0.27769
SMEK2	4	0.84052	0.8404	1	15864	0	0.027533	0.008461	0.028497	0.869193	623	1	0.027533
OR13H1	4	0.38101	0.52433	1	9775	1	0.30606	0.0084904	0.028591	0.869193	624	3	0.30606
TNFRSF10B	4	0.99043	0.99043	1	18788	0	0.33636	0.0085017	0.028626	0.869193	625	4	0.33636
OR8B12	4	0.99149	0.99153	1	18807	0	0.36323	0.0085093	0.02865	0.869193	626	4	0.36323
GPAA1	4	0.9141	0.91412	1	17286	0	0.44222	0.0085303	0.028714	0.869193	627	3	0.44222
RNASE12	4	0.26462	0.39943	1	7556	2	0.12545	0.0085637	0.028825	0.869193	628	2	0.12545
SRM	4	0.65105	0.68089	1	12752	1	0.16921	0.0085694	0.028848	0.869193	629	2	0.16921
HPCAL1	4	0.95685	0.95686	1	18132	0	0.33794	0.008575	0.028866	0.869193	630	2	0.33794
SIRT2	4	0.99141	0.99145	1	18806	0	0.39588	0.0085876	0.02891	0.869193	631	4	0.39588
UNC5CL	4	0.053877	0.12711	0.972335	2459	1	0.34489	0.0085961	0.028937	0.869193	632	3	0.34489
NGLY1	4	0.99138	0.99142	1	18805	0	0.56185	0.0086188	0.029009	0.870005	633	4	0.56185
LACTB	4	0.99136	0.99139	1	18804	0	0.4549	0.0086388	0.029085	0.870492	634	4	0.4549
ATM	4	0.76104	0.76349	1	14328	1	0.36413	0.0086597	0.029159	0.870492	635	3	0.36413
SPATA31A1	4	0.99133	0.99136	1	18803	0	0.33958	0.0086664	0.029185	0.870492	636	4	0.33958
TXLNA	4	0.16335	0.2903	0.996566	5508	1	0.41578	0.0087064	0.029317	0.872374	637	3	0.41578
TMEM52B	4	0.65411	0.68288	1	12783	1	0.29771	0.008774	0.029542	0.87578	638	2	0.29771
FAM213B	4	0.88548	0.88542	1	16740	0	0.32474	0.0087911	0.029598	0.87578	639	3	0.32474
TSPAN31	4	0.3417	0.48217	1	9016	1	0.56321	0.0087968	0.029619	0.87578	640	3	0.56321
OXGR1	4	0.99119	0.99121	1	18800	0	0.20562	0.0088106	0.029661	0.87578	641	4	0.20562
S100A7	4	0.88601	0.88598	1	16748	0	0.4362	0.0088265	0.02971	0.87578	642	3	0.4362
GPC3	4	0.406	0.55039	1	10289	1	0.36266	0.0088427	0.029752	0.87578	643	3	0.36266
INPP5D	4	0.81309	0.81306	1	15314	0	0.28404	0.0088829	0.029877	0.877089	644	2	0.28404
CTNNBIP1	4	0.13616	0.26081	0.991872	4953	1	0.26318	0.0088872	0.029888	0.877089	645	3	0.26318
ATP2B1	4	0.78694	0.78721	1	14795	1	0.84359	0.0089171	0.029989	0.87736	646	3	0.84359
HDC	4	0.59388	0.6453	1	12101	1	0.3236	0.0089174	0.029989	0.87736	647	2	0.3236
DRD2	4	0.99105	0.99106	1	18799	0	0.23727	0.0089474	0.030085	0.878804	648	4	0.23727
BOLA2	4	0.99099	0.991	1	18798	0	0.37968	0.0090088	0.030285	0.882222	649	4	0.37968
GIMAP8	4	0.87511	0.87508	1	16530	0	0.40263	0.0090124	0.030294	0.882222	650	3	0.40263
CTRB1	4	0.93648	0.93655	1	17726	0	0.035909	0.0090353	0.030373	0.88317	651	1	0.035909
ZNF106	4	0.88208	0.88204	1	16678	0	0.19339	0.0090875	0.030542	0.884796	652	2	0.19339
RELA	4	0.99091	0.99091	1	18797	0	0.38604	0.009092	0.030555	0.884796	653	4	0.38604
ASF1B	4	0.16833	0.29571	0.996566	5619	1	0.23804	0.0091375	0.030698	0.884914	654	2	0.23804
OR10Q1	4	0.29471	0.43157	1	8093	2	0.049581	0.0091397	0.030706	0.884914	655	2	0.049581
ATF2	4	0.67205	0.69495	1	13002	1	0.30532	0.0091433	0.030711	0.884914	656	2	0.30532
IQSEC2	4	0.7272	0.73544	1	13780	1	0.3172	0.0091718	0.030811	0.886006	657	3	0.3172
HNRNPA3	4	0.069012	0.15658	0.980365	3017	2	-0.13886	0.0091919	0.030871	0.886006	658	1	-0.13886
COPS4	3	0.76304	0.76336	1	14356	0	0.45937	0.009215	0.024792	0.848158	659	2	0.45937
USP10	4	0.97684	0.97703	1	18537	0	0.28349	0.0092192	0.030972	0.886006	660	3	0.28349
AVPR1B	4	0.99077	0.99076	1	18796	0	0.33253	0.0092337	0.03102	0.886006	661	4	0.33253
DNTTIP1	4	0.45477	0.57252	1	10691	1	0.0049306	0.0092441	0.03105	0.886006	662	1	0.0049306
NAA30	4	0.92455	0.9247	1	17488	0	0.45478	0.0092611	0.031101	0.886006	663	3	0.45478
GATB	4	0.52961	0.60959	1	11397	1	0.89058	0.0092778	0.03115	0.886006	664	2	0.89058
TIMM9	4	0.99071	0.99072	1	18795	0	0.98467	0.009287	0.031185	0.886006	665	4	0.98467
AGO3	4	0.86706	0.86693	1	16360	0	0.47193	0.0092895	0.031195	0.886006	666	3	0.47193
CXorf51A	4	0.85222	0.85207	1	16079	0	0.2001	0.0092963	0.031212	0.886006	667	2	0.2001
ZNF804B	4	0.99034	0.99034	1	18787	0	0.34335	0.0093355	0.031326	0.886233	668	3	0.34335
KBTBD3	4	0.12774	0.25159	0.991872	4780	2	0.07474	0.0093424	0.031349	0.886233	669	2	0.07474
AKAP2	4	0.50139	0.59524	1	11113	1	-0.080204	0.0093485	0.031369	0.886233	670	1	-0.080204
ZNF135	4	0.98528	0.98527	1	18690	0	0.25745	0.0093741	0.031464	0.886233	671	3	0.25745
MAPK15	4	0.99062	0.99062	1	18793	0	0.51667	0.0093754	0.031471	0.886233	672	4	0.51667
CLDN4	4	0.9851	0.98509	1	18687	0	0.31315	0.0093896	0.031509	0.886233	673	3	0.31315
GP1BA	4	0.46923	0.5794	1	10822	1	0.37549	0.0094006	0.031545	0.886233	674	2	0.37549
CHCHD7	4	0.99056	0.99055	1	18791	0	0.18201	0.0094389	0.031656	0.888043	675	4	0.18201
SPINK6	4	0.99053	0.99053	1	18790	0	0.14777	0.0094692	0.031761	0.889154	676	4	0.14777
OLFML1	4	0.12556	0.24924	0.991872	4736	1	0.20852	0.0094782	0.031789	0.889154	677	2	0.20852
HDAC1	4	0.99044	0.99043	1	18789	0	0.19053	0.009562	0.032054	0.88999	678	4	0.19053
CEP350	4	0.64615	0.67767	1	12697	1	0.49433	0.0095673	0.032074	0.88999	679	2	0.49433
BTBD16	4	0.94822	0.94828	1	17952	0	0.48017	0.0095898	0.032146	0.88999	680	3	0.48017
DKK3	4	0.11722	0.2402	0.991872	4561	2	0.13478	0.0096094	0.032196	0.88999	681	2	0.13478
NUP210	4	0.9487	0.94875	1	17964	0	0.56286	0.0096134	0.032205	0.88999	682	3	0.56286
PTPRCAP	4	0.3604	0.50222	1	9387	1	0.43007	0.0096239	0.032226	0.88999	683	3	0.43007
CNTF	4	0.98924	0.98923	1	18768	0	0.53407	0.0096291	0.032239	0.88999	684	3	0.53407
ZBTB26	4	0.53185	0.61073	1	11423	1	0.43224	0.0096685	0.032331	0.88999	685	3	0.43224
HUS1	4	0.27682	0.41242	1	7772	1	1.0552	0.0096764	0.032347	0.88999	686	3	1.0552
C9orf91	4	0.052515	0.12439	0.972335	2415	1	0.30581	0.0096807	0.032356	0.88999	687	3	0.30581
BARHL1	4	0.72635	0.7348	1	13762	1	0.38845	0.0097137	0.032448	0.88999	688	3	0.38845
CCL25	4	0.37115	0.51379	1	9596	2	0.19876	0.0097167	0.032455	0.88999	689	2	0.19876
VPS33A	4	0.9671	0.96715	1	18331	0	0.60464	0.0097467	0.032517	0.88999	690	3	0.60464
ZNF367	4	0.27901	0.41481	1	7809	1	0.32336	0.0097953	0.032624	0.89162	691	3	0.32336
RXRB	4	0.87659	0.87657	1	16560	0	0.28137	0.0098181	0.032676	0.891775	692	2	0.28137
CHD9	4	0.23493	0.36752	0.997529	6990	1	0.25287	0.009843	0.032728	0.891915	693	3	0.25287
ARGFX	4	0.09323	0.20227	0.986491	3863	1	0.36563	0.0098913	0.032835	0.89355	694	2	0.36563
GPATCH2	4	0.72993	0.73755	1	13819	1	0.17837	0.0099224	0.032902	0.89411	695	2	0.17837
SCN11A	4	0.85748	0.85738	1	16191	0	0.45756	0.0099883	0.033056	0.896115	696	3	0.45756
SLPI	4	0.75771	0.76065	1	14274	1	0.32677	0.01	0.033077	0.896115	697	2	0.32677
DEPDC1B	4	0.11659	0.23952	0.991872	4552	1	0.42568	0.010027	0.033143	0.896115	698	3	0.42568
HIST1H1B	4	0.91825	0.91827	1	17357	0	0.47176	0.010101	0.033305	0.896115	699	3	0.47176
CLVS2	4	0.73324	0.74018	1	13871	1	0.42058	0.010117	0.033347	0.896115	700	3	0.42058
HYPK	4	0.90269	0.90271	1	17065	0	0.24579	0.010131	0.033376	0.896115	701	2	0.24579
GPR4	4	0.93719	0.9373	1	17737	0	0.18255	0.010183	0.033501	0.896115	702	2	0.18255
OR2W3	4	0.91115	0.91113	1	17232	0	0.37369	0.010184	0.033501	0.896115	703	3	0.37369
ACOX3	4	0.26304	0.39775	1	7522	1	0.30096	0.01019	0.033516	0.896115	704	3	0.30096
TP73	4	0.97949	0.97961	1	18579	0	0.16588	0.01019	0.033518	0.896115	705	3	0.16588
SELP	4	0.72122	0.73078	1	13683	1	0.14317	0.010235	0.033617	0.896115	706	2	0.14317
SLC26A3	4	0.85571	0.8556	1	16161	0	0.25523	0.010253	0.033661	0.896115	707	3	0.25523
CNFN	4	0.94326	0.94338	1	17855	0	0.2075	0.010282	0.033731	0.896115	708	2	0.2075
FAM129B	4	0.13568	0.26028	0.991872	4940	1	0.08888	0.010288	0.033742	0.896115	709	2	0.08888
NDUFA6	4	0.77831	0.77896	1	14639	1	0.81656	0.010288	0.033744	0.896115	710	3	0.81656
PDE7A	4	0.6022	0.65028	1	12193	1	0.5327	0.010294	0.033758	0.896115	711	3	0.5327
GTF3C1	4	0.82237	0.82233	1	15499	0	0.59662	0.010299	0.033773	0.896115	712	3	0.59662
PPTC7	4	0.64177	0.6748	1	12630	1	0.080487	0.01034	0.033871	0.896856	713	2	0.080487
POLR2B	3	0.27679	0.39441	1	7771	1	-0.15663	0.01039	0.027814	0.865885	714	1	-0.15663
VAX1	4	0.25283	0.38667	1	7335	1	0.0014714	0.010392	0.034008	0.89816	715	1	0.0014714
GTPBP8	4	0.93074	0.93088	1	17613	0	1.0313	0.01042	0.034083	0.89816	716	3	1.0313
KEL	4	0.97465	0.9748	1	18489	0	0.4608	0.010436	0.034117	0.89816	717	3	0.4608
CKMT2	4	0.90391	0.90394	1	17092	0	0.17972	0.010444	0.034132	0.89816	718	2	0.17972
RNASET2	4	0.69923	0.7142	1	13354	1	0.25036	0.010474	0.034205	0.898831	719	2	0.25036
PNMA1	4	0.98592	0.9859	1	18703	0	0.27588	0.010612	0.034517	0.899604	720	3	0.27588
ZBED2	4	0.47331	0.58138	1	10861	1	0.3292	0.010629	0.034563	0.899604	721	3	0.3292
SYNM	4	0.22535	0.35725	0.997246	6792	1	0.37469	0.010653	0.034613	0.899604	722	3	0.37469
TMEM72	4	0.46766	0.57863	1	10804	1	0.3664	0.010657	0.034623	0.899604	723	3	0.3664
AOC1	4	0.76594	0.76776	1	14409	1	0.35209	0.010676	0.034661	0.899604	724	3	0.35209
HAUS8	3	0.98928	0.9894	1	18770	0	0.92873	0.010725	0.028665	0.869193	725	3	0.92873
NUDT12	4	0.76564	0.76748	1	14402	1	0.51011	0.010736	0.034783	0.899604	726	3	0.51011
MACC1	4	0.88843	0.8884	1	16798	0	0.23916	0.010746	0.034811	0.899604	727	3	0.23916
TMEM165	4	0.98757	0.98754	1	18735	0	0.32293	0.010755	0.034826	0.899604	728	3	0.32293
RAI2	4	0.55908	0.6254	1	11690	1	0.2092	0.010757	0.03483	0.899604	729	3	0.2092
KLHL32	4	0.26116	0.39572	1	7484	1	-0.080357	0.010809	0.034954	0.899604	730	1	-0.080357
ZNF691	4	0.94233	0.94242	1	17839	0	0.24252	0.010811	0.034959	0.899604	731	2	0.24252
ACBD7	4	0.955	0.95502	1	18101	0	0.19455	0.010824	0.034983	0.899604	732	3	0.19455
C5orf46	4	0.49238	0.59075	1	11024	1	0.23975	0.01083	0.034992	0.899604	733	2	0.23975
LOC100129924	4	0.80707	0.80702	1	15203	0	0.32028	0.010848	0.035034	0.899604	734	3	0.32028
SF1	4	0.88046	0.88045	1	16641	0	-0.045534	0.010861	0.035063	0.899604	735	1	-0.045534
GABRA1	4	0.060264	0.13957	0.972813	2709	1	0.36096	0.010875	0.035095	0.899604	736	2	0.36096
OPTC	4	0.78901	0.7892	1	14834	1	0.55522	0.010899	0.035149	0.899604	737	3	0.55522
LRRC59	4	0.7052	0.71855	1	13441	1	0.31553	0.010916	0.035185	0.899604	738	3	0.31553
COPE	3	0.98907	0.98919	1	18764	0	1.2277	0.010928	0.029208	0.870492	739	3	1.2277
XAGE5	4	0.97688	0.97708	1	18538	0	0.3659	0.010987	0.035339	0.899604	740	3	0.3659
FASN	4	0.85455	0.85444	1	16137	0	0.2788	0.010995	0.03536	0.899604	741	2	0.2788
SUMO2	3	0.44241	0.49444	1	10588	1	0.10832	0.011036	0.029465	0.875437	742	1	0.10832
ABT1	4	0.21978	0.35122	0.997	6684	1	0.044903	0.01107	0.035526	0.899604	743	1	0.044903
LETM2	4	0.84486	0.84473	1	15939	0	0.24438	0.011071	0.03553	0.899604	744	2	0.24438
ANKRD23	4	0.046596	0.11253	0.97065	2194	1	0.34579	0.011082	0.035559	0.899604	745	3	0.34579
CDYL	4	0.98706	0.98702	1	18728	0	0.3863	0.011108	0.035616	0.899604	746	3	0.3863
GLRA1	4	0.28883	0.42532	1	8004	1	0.26674	0.01111	0.035622	0.899604	747	3	0.26674
FNDC4	4	0.9365	0.93657	1	17728	0	0.067584	0.011122	0.035656	0.899604	748	1	0.067584
OC90	4	0.37164	0.51435	1	9606	1	0.26666	0.011142	0.035699	0.899604	749	2	0.26666
CCDC109B	4	0.17135	0.299	0.996566	5674	1	0.21886	0.011148	0.035712	0.899604	750	2	0.21886
SHROOM2	4	0.58572	0.64055	1	12023	1	0.41755	0.011174	0.035768	0.899604	751	3	0.41755
DAND5	4	0.46645	0.57804	1	10794	1	0.37348	0.011177	0.035772	0.899604	752	3	0.37348
GALNT2	4	0.84409	0.84397	1	15924	0	0.29563	0.011186	0.035795	0.899604	753	2	0.29563
UNC13A	4	0.46904	0.57931	1	10818	1	0.40535	0.011194	0.035817	0.899604	754	3	0.40535
HSPB11	4	0.85935	0.85918	1	16227	0	0.28203	0.011203	0.035835	0.899604	755	3	0.28203
TEX261	4	0.00023649	0.00088494	0.583003	28	1	0.34016	0.011308	0.036063	0.902956	756	2	0.34016
AMER1	4	0.10466	0.22283	0.991872	4239	3	-0.17227	0.01133	0.036118	0.903148	757	1	-0.17227
GJA1	4	0.72037	0.73014	1	13664	1	0.32642	0.011359	0.036178	0.903456	758	3	0.32642
GAR1	4	0.7393	0.745	1	13974	1	0.1125	0.011382	0.036242	0.903866	759	2	0.1125
SPIDR	4	0.9205	0.92063	1	17406	0	0.29223	0.011447	0.036388	0.90414	760	3	0.29223
NEURL4	4	0.20978	0.34045	0.997	6452	1	0.33865	0.011459	0.036417	0.90414	761	3	0.33865
SPX	4	0.98984	0.98981	1	18776	0	0.43981	0.011476	0.036449	0.90414	762	3	0.43981
BHLHA9	3	0.94093	0.94109	1	17806	0	0.28429	0.011485	0.030568	0.884796	763	2	0.28429
TMED4	4	0.87903	0.87903	1	16611	0	0.040969	0.011486	0.036473	0.90414	764	1	0.040969
GJC3	4	0.31365	0.45203	1	8473	1	0.2821	0.01155	0.036612	0.90414	765	3	0.2821
F8A1	4	0.63751	0.67205	1	12583	1	0.077058	0.011591	0.036703	0.90414	766	2	0.077058
NPR1	4	0.37086	0.5135	1	9590	1	0.33094	0.011593	0.036713	0.90414	767	2	0.33094
MAS1L	4	0.98604	0.98603	1	18705	0	0.34494	0.011606	0.036739	0.90414	768	3	0.34494
APEX1	4	0.90566	0.90568	1	17126	0	0.32607	0.011621	0.036771	0.90414	769	3	0.32607
PDHB	4	0.39422	0.53851	1	10061	2	0.10243	0.011632	0.036796	0.90414	770	2	0.10243
GZF1	4	0.81609	0.81604	1	15371	0	0.28819	0.011643	0.036821	0.90414	771	3	0.28819
ZNFX1	4	0.35538	0.49682	1	9293	1	0.071893	0.011747	0.037061	0.908197	772	1	0.071893
FAM35A	4	0.95878	0.9588	1	18169	0	0.43131	0.011775	0.037128	0.908197	773	3	0.43131
HIST1H2BC	4	0.58994	0.64299	1	12067	1	0.80063	0.011814	0.037208	0.908197	774	3	0.80063
SV2C	4	0.45163	0.57103	1	10665	1	0.16634	0.011862	0.037316	0.908197	775	2	0.16634
FLT1	4	0.98097	0.98101	1	18601	0	0.32256	0.011883	0.037358	0.908197	776	3	0.32256
ENPP6	4	0.06502	0.14891	0.975796	2889	2	-0.19531	0.011903	0.03741	0.908197	777	1	-0.19531
ARL5A	4	0.21523	0.34635	0.997	6562	1	0.44616	0.011919	0.037451	0.908197	778	3	0.44616
CSF2RA	4	0.20522	0.33549	0.997	6348	2	0.04207	0.011955	0.037535	0.908197	779	2	0.04207
TTYH2	4	0.8727	0.87265	1	16479	0	0.36578	0.011961	0.037547	0.908197	780	3	0.36578
EIF4E2	4	0.35674	0.49827	1	9316	1	0.40446	0.012033	0.03771	0.908197	781	3	0.40446
ACSL1	4	0.52809	0.6088	1	11385	1	0.42101	0.012053	0.037753	0.908197	782	2	0.42101
EYS	4	0.933	0.93311	1	17657	0	0.31201	0.012058	0.037761	0.908197	783	3	0.31201
RNF169	4	0.13893	0.26382	0.991872	5010	1	0.29608	0.012059	0.037764	0.908197	784	2	0.29608
PITX1	4	0.93406	0.93415	1	17676	0	0.44226	0.012061	0.037768	0.908197	785	3	0.44226
C4BPA	4	0.87371	0.87367	1	16502	0	0.25593	0.012067	0.037782	0.908197	786	3	0.25593
ALOX5AP	4	0.35463	0.49605	1	9276	1	0.26893	0.012113	0.037884	0.908197	787	3	0.26893
PTPN23	3	0.89185	0.89192	1	16880	0	0.7075	0.012123	0.032155	0.88999	788	2	0.7075
TMEM105	4	0.0407	0.10067	0.97065	1955	1	0.27912	0.01213	0.037926	0.908197	789	3	0.27912
GPATCH1	4	0.46326	0.57656	1	10760	1	0.072594	0.012164	0.038005	0.908197	790	1	0.072594
PARP8	4	0.39936	0.544	1	10178	1	0.27385	0.012182	0.038051	0.908197	791	3	0.27385
ZNF648	4	0.9133	0.91331	1	17269	0	0.46646	0.01222	0.038132	0.908197	792	3	0.46646
CRB1	4	0.90516	0.90516	1	17115	0	0.52291	0.012222	0.038136	0.908197	793	3	0.52291
SP2	4	0.50543	0.59721	1	11156	1	0.46823	0.012234	0.038171	0.908197	794	3	0.46823
TOX4	4	0.95105	0.95111	1	18020	0	0.5262	0.012246	0.038205	0.908197	795	3	0.5262
C10orf12	4	0.91346	0.91348	1	17272	0	0.35436	0.012313	0.038344	0.908197	796	3	0.35436
SGSM1	4	0.79551	0.7955	1	14969	1	0.0096276	0.01232	0.038358	0.908197	797	1	0.0096276
GAL	4	0.83977	0.83968	1	15848	0	0.45427	0.012327	0.038375	0.908197	798	2	0.45427
RHCE	4	0.70031	0.715	1	13368	1	0.22589	0.01234	0.03841	0.908197	799	3	0.22589
MAU2	4	0.69927	0.71423	1	13355	1	0.53488	0.012354	0.038436	0.908197	800	2	0.53488
KRTAP21-1	4	0.33113	0.47075	1	8819	2	0.18842	0.012387	0.038507	0.908197	801	2	0.18842
MAPKAPK2	4	0.73811	0.74404	1	13954	1	0.29184	0.0124	0.038535	0.908197	802	3	0.29184
ERBB2	4	0.90517	0.90517	1	17116	0	0.26104	0.012421	0.038579	0.908197	803	3	0.26104
RELN	4	0.98514	0.98513	1	18688	0	0.24059	0.012434	0.038612	0.908197	804	3	0.24059
ADRA1B	4	0.95945	0.95948	1	18186	0	0.26476	0.012434	0.038612	0.908197	805	2	0.26476
ITIH2	4	0.9851	0.98509	1	18686	0	0.34983	0.012443	0.038636	0.908197	806	3	0.34983
TRAPPC1	4	0.93945	0.93957	1	17781	0	0.97594	0.012468	0.038681	0.908197	807	3	0.97594
ZNF578	4	0.82981	0.82983	1	15650	0	-0.044107	0.012476	0.038697	0.908197	808	1	-0.044107
IRGC	4	0.92899	0.92914	1	17573	0	0.29229	0.012527	0.038804	0.909585	809	3	0.29229
C11orf95	4	0.93486	0.93497	1	17688	0	0.57293	0.01258	0.038922	0.911225	810	2	0.57293
CFHR2	4	0.90326	0.90329	1	17079	0	0.34087	0.012629	0.039033	0.912248	811	3	0.34087
EZR	4	0.98443	0.98442	1	18666	0	0.39287	0.012657	0.039095	0.912248	812	3	0.39287
SMC5	4	0.7327	0.73976	1	13861	1	1.3342	0.012673	0.03913	0.912248	813	3	1.3342
EXOC3L2	4	0.033189	0.085221	0.953625	1698	1	0.24616	0.012684	0.039158	0.912248	814	3	0.24616
TLCD2	4	0.90556	0.90558	1	17125	0	0.47784	0.012704	0.039204	0.912248	815	3	0.47784
PDLIM4	4	0.69197	0.70898	1	13257	1	0.35193	0.012746	0.039292	0.913174	816	2	0.35193
FRG2C	4	0.15456	0.28075	0.9939	5355	1	0.35547	0.012786	0.039397	0.913461	817	2	0.35547
GMPPA	4	0.25801	0.39228	1	7424	2	-0.23743	0.012788	0.039401	0.913461	818	1	-0.23743
AP1AR	4	0.30529	0.44294	1	8297	1	-0.069984	0.012892	0.039634	0.913461	819	1	-0.069984
CD5	4	0.0077819	0.026337	0.898268	553	1	0.27832	0.012934	0.039727	0.913461	820	3	0.27832
COQ6	4	0.65352	0.68248	1	12778	1	0.26188	0.012945	0.039748	0.913461	821	2	0.26188
IL3RA	4	0.48889	0.589	1	10995	1	0.29155	0.012967	0.039793	0.913461	822	3	0.29155
NCBP2	4	0.73189	0.73912	1	13846	1	0.80806	0.012978	0.039822	0.913461	823	3	0.80806
ZFX	4	0.014505	0.045355	0.926721	919	1	0.098879	0.012997	0.039861	0.913461	824	2	0.098879
CCR3	4	0.11649	0.2394	0.991872	4551	1	0.41395	0.013001	0.039877	0.913461	825	3	0.41395
RNASEL	4	0.79972	0.79967	1	15036	1	0.38031	0.01301	0.039898	0.913461	826	3	0.38031
NLRC4	4	0.06941	0.15733	0.980652	3032	2	-0.014029	0.013019	0.039917	0.913461	827	2	-0.014029
RCOR2	4	0.96435	0.96441	1	18280	0	0.36494	0.013032	0.03994	0.913461	828	3	0.36494
SCCPDH	3	0.98697	0.98711	1	18723	0	0.25106	0.013035	0.034418	0.899604	829	3	0.25106
VPS8	4	0.5747	0.63408	1	11873	1	0.64514	0.013064	0.040006	0.913461	830	3	0.64514
MEIOB	4	0.98441	0.9844	1	18664	0	0.2701	0.01308	0.040038	0.913461	831	3	0.2701
RHBDL1	4	0.95597	0.95602	1	18118	0	0.38739	0.013095	0.040069	0.913461	832	3	0.38739
KCTD5	4	0.66401	0.68942	1	12912	1	0.13555	0.013153	0.04019	0.915122	833	2	0.13555
APOC3	4	0.67455	0.69667	1	13039	1	0.23417	0.013189	0.040274	0.915777	834	3	0.23417
ARHGEF7	4	0.84554	0.8454	1	15949	0	0.34506	0.013227	0.040362	0.915777	835	3	0.34506
JADE3	4	0.76489	0.76683	1	14390	1	0.28247	0.013292	0.040507	0.916093	836	3	0.28247
ALPPL2	4	0.49418	0.59164	1	11042	1	0.23757	0.013308	0.040544	0.916093	837	3	0.23757
FAM104A	4	0.13229	0.25653	0.991872	4869	1	0.020063	0.013309	0.040546	0.916093	838	1	0.020063
SLC4A8	4	0.088924	0.19431	0.986491	3715	2	0.13131	0.013323	0.040574	0.916093	839	2	0.13131
SPRR2E	4	0.74062	0.74615	1	13996	1	0.23562	0.013361	0.04066	0.916093	840	2	0.23562
KIAA1614	4	0.98755	0.98753	1	18734	0	0.42184	0.013363	0.040664	0.916093	841	3	0.42184
SORCS3	4	0.034021	0.086954	0.959024	1721	2	-0.23067	0.013413	0.040779	0.91721	842	1	-0.23067
CD37	4	0.97603	0.97623	1	18519	0	0.43288	0.013427	0.04081	0.91721	843	3	0.43288
POLG	4	0.97944	0.97957	1	18577	0	0.33354	0.013465	0.040885	0.917819	844	3	0.33354
NR3C2	4	0.5719	0.63252	1	11850	1	0.017268	0.013517	0.04101	0.918131	845	1	0.017268
ULK3	4	0.39565	0.54007	1	10094	1	0.26476	0.013526	0.041026	0.918131	846	2	0.26476
STK38L	4	0.38152	0.52487	1	9785	1	0.30229	0.013533	0.041043	0.918131	847	2	0.30229
TTC23L	4	0.71684	0.72733	1	13608	1	0.14689	0.013569	0.041128	0.918288	848	2	0.14689
MBD3L1	4	0.83174	0.83178	1	15685	0	0.21935	0.013575	0.041146	0.918288	849	2	0.21935
C2orf16	4	0.0091142	0.030618	0.925367	623	2	-0.25836	0.013621	0.041248	0.919002	850	2	-0.25836
CCDC182	4	0.39263	0.53679	1	10021	2	0.27104	0.013652	0.041318	0.919002	851	2	0.27104
FAM122B	4	0.30494	0.44259	1	8292	2	-0.05939	0.013673	0.041366	0.919002	852	1	-0.05939
SCAF1	4	0.98578	0.98575	1	18700	0	0.39667	0.013675	0.04137	0.919002	853	3	0.39667
PSMD10	4	0.64613	0.67766	1	12696	1	0.012614	0.013725	0.041491	0.920614	854	1	0.012614
SZT2	4	0.87234	0.87229	1	16471	0	0.25005	0.0138	0.041661	0.922008	855	2	0.25005
SREBF1	4	0.49807	0.59359	1	11072	1	0.28784	0.013816	0.041703	0.922008	856	3	0.28784
ZNF629	4	0.41579	0.55473	1	10370	1	0.31417	0.013835	0.041745	0.922008	857	3	0.31417
MCF2L2	4	0.12916	0.25317	0.991872	4801	1	0.33666	0.013866	0.04181	0.922008	858	3	0.33666
APOM	4	0.8082	0.80811	1	15223	0	0.22962	0.01387	0.041818	0.922008	859	2	0.22962
UBXN2B	4	0.19157	0.32081	0.997	6091	2	-0.060438	0.013881	0.041844	0.922008	860	1	-0.060438
OLFML2B	4	0.49842	0.59378	1	11083	1	0.10447	0.013906	0.041895	0.922075	861	2	0.10447
STC2	4	0.98698	0.98693	1	18724	0	0.45593	0.013949	0.042	0.922156	862	3	0.45593
TRMT13	4	0.93935	0.93946	1	17779	0	0.35612	0.013963	0.042034	0.922156	863	2	0.35612
ACKR1	4	0.19577	0.32528	0.997	6163	1	0.017744	0.013985	0.042084	0.922156	864	1	0.017744
OR56A4	4	0.036771	0.09261	0.968901	1820	2	0.12433	0.013991	0.042098	0.922156	865	2	0.12433
SENP8	4	0.97691	0.97711	1	18539	0	0.25681	0.014037	0.042196	0.922156	866	3	0.25681
C9orf129	4	0.97555	0.97574	1	18509	0	0.3296	0.014045	0.042221	0.922156	867	3	0.3296
ROPN1B	4	0.9789	0.97903	1	18566	0	0.3258	0.014052	0.042237	0.922156	868	3	0.3258
SSFA2	4	0.040903	0.10106	0.97065	1961	1	0.38839	0.014089	0.042324	0.923002	869	3	0.38839
CMAS	4	0.95028	0.95035	1	17998	0	0.35093	0.014126	0.042415	0.923608	870	2	0.35093
CAND1	4	0.94613	0.94618	1	17909	0	0.45804	0.014184	0.042542	0.923608	871	3	0.45804
NRG2	4	0.85248	0.85235	1	16086	0	0.30358	0.014198	0.042573	0.923608	872	2	0.30358
C6orf10	4	0.21119	0.34197	0.997	6480	1	0.17485	0.014245	0.042686	0.923608	873	2	0.17485
PUS3	4	0.78154	0.78207	1	14700	1	0.29645	0.014253	0.042707	0.923608	874	3	0.29645
SKIV2L2	2	0.98571	0.98576	1	18697	0	1.4578	0.014292	0.02679	0.863047	875	2	1.4578
KLK8	4	0.36993	0.5125	1	9576	1	0.1447	0.014305	0.042826	0.923608	876	2	0.1447
GZMB	4	0.62246	0.66257	1	12422	1	0.44322	0.014349	0.042919	0.923608	877	3	0.44322
LMNB2	4	0.15637	0.28272	0.99619	5382	2	0.19392	0.01437	0.042966	0.923608	878	2	0.19392
HRH3	4	0.98357	0.98355	1	18649	0	0.33505	0.014378	0.042987	0.923608	879	3	0.33505
FUT8	4	0.95637	0.9564	1	18123	0	0.42152	0.014388	0.043015	0.923608	880	3	0.42152
MPHOSPH9	4	0.48347	0.58638	1	10954	1	0.14368	0.014401	0.043048	0.923608	881	2	0.14368
PAGE4	4	0.6241	0.66362	1	12437	1	0.27649	0.014442	0.043141	0.923608	882	3	0.27649
TUBG2	4	0.91373	0.91374	1	17277	0	0.1128	0.014453	0.043163	0.923608	883	1	0.1128
CXADR	4	0.23529	0.36791	0.997529	6997	2	0.0082536	0.014505	0.043282	0.923608	884	2	0.0082536
NES	4	0.55956	0.62568	1	11700	1	0.34158	0.014522	0.043318	0.923608	885	2	0.34158
PTP4A3	4	0.98759	0.98756	1	18737	0	0.3501	0.014544	0.043382	0.923608	886	3	0.3501
MRGBP	4	0.87969	0.87971	1	16627	0	0.082197	0.014557	0.043403	0.923608	887	2	0.082197
SESN1	4	0.86104	0.86088	1	16263	0	0.31004	0.014565	0.043418	0.923608	888	3	0.31004
KIF2C	4	0.20541	0.33569	0.997	6355	1	0.4087	0.014572	0.043431	0.923608	889	3	0.4087
C22orf15	4	0.046038	0.11144	0.97065	2173	2	0.018687	0.01458	0.043447	0.923608	890	2	0.018687
HPRT1	4	0.93714	0.93725	1	17735	0	0.36102	0.014601	0.04349	0.923608	891	3	0.36102
TMED10	4	0.84973	0.84963	1	16030	0	0.17385	0.014609	0.043504	0.923608	892	2	0.17385
EDC4	4	0.7324	0.73953	1	13853	1	0.57869	0.014633	0.043564	0.923608	893	3	0.57869
ZNF2	4	0.85452	0.8544	1	16136	0	0.53138	0.014644	0.043594	0.923608	894	3	0.53138
CD300A	4	0.68303	0.70266	1	13144	1	0.38291	0.014652	0.043608	0.923608	895	2	0.38291
HSCB	4	0.20653	0.33693	0.997	6383	2	0.27928	0.014687	0.043703	0.923908	896	2	0.27928
CAPN14	4	0.31347	0.45184	1	8469	1	0.31685	0.014696	0.043719	0.923908	897	2	0.31685
TSEN15	4	0.98441	0.9844	1	18665	0	0.50193	0.014817	0.043998	0.928773	898	3	0.50193
ZSWIM1	4	0.11927	0.24245	0.991872	4603	1	0.36424	0.014878	0.044157	0.930087	899	3	0.36424
GRIN1	4	0.52659	0.60805	1	11369	1	0.26037	0.014878	0.044158	0.930087	900	2	0.26037
STAG2	4	0.666	0.69081	1	12929	1	0.44991	0.014929	0.044283	0.931702	901	3	0.44991
TSPAN11	4	0.99027	0.99026	1	18786	0	0.4608	0.014992	0.044432	0.932373	902	3	0.4608
SLC37A4	4	0.9708	0.97089	1	18410	0	0.15493	0.015025	0.044504	0.932373	903	2	0.15493
MYO1C	4	0.86188	0.86176	1	16282	0	0.33842	0.015027	0.044507	0.932373	904	3	0.33842
PEF1	4	0.69916	0.71416	1	13353	1	0.034335	0.015077	0.044622	0.932373	905	2	0.034335
MPV17L	4	0.84827	0.84814	1	16010	0	0.23752	0.015086	0.044637	0.932373	906	3	0.23752
CNIH4	4	0.48968	0.58938	1	11004	1	0.24999	0.015117	0.044715	0.932373	907	3	0.24999
NEUROD4	4	0.036669	0.092408	0.968901	1816	1	0.20705	0.015129	0.044748	0.932373	908	3	0.20705
MAGEA11	4	0.63916	0.67311	1	12600	1	0.02977	0.015181	0.044842	0.932373	909	1	0.02977
TFAP4	4	0.85279	0.85267	1	16096	0	0.34859	0.015201	0.044882	0.932373	910	3	0.34859
CDC20	3	0.9848	0.98497	1	18677	0	0.93527	0.015204	0.039834	0.913461	911	3	0.93527
ZNF684	4	0.65899	0.68612	1	12840	1	0.1386	0.015261	0.045006	0.932373	912	2	0.1386
FAM92B	4	0.98852	0.98853	1	18756	0	0.43186	0.015261	0.045007	0.932373	913	3	0.43186
RPE65	4	0.97483	0.97499	1	18493	0	0.46923	0.015275	0.045037	0.932373	914	3	0.46923
NECAB1	4	0.38991	0.53384	1	9958	1	0.21854	0.015283	0.045056	0.932373	915	2	0.21854
STRA8	4	0.97172	0.97184	1	18424	0	0.28034	0.015293	0.045074	0.932373	916	3	0.28034
HIST4H4	4	0.33391	0.4737	1	8867	1	0.42835	0.015327	0.045159	0.932373	917	3	0.42835
MRPL42	4	0.3531	0.49441	1	9250	2	-0.16973	0.015336	0.045179	0.932373	918	2	-0.16973
PHF2	4	0.98874	0.98874	1	18760	0	0.24681	0.01536	0.045237	0.932373	919	3	0.24681
CAGE1	4	0.15252	0.2785	0.9939	5312	1	0.2389	0.015374	0.045261	0.932373	920	3	0.2389
C9orf24	4	0.98105	0.98108	1	18603	0	0.40205	0.015381	0.045274	0.932373	921	3	0.40205
PMPCB	4	0.22149	0.35307	0.997053	6722	2	-0.26238	0.015388	0.045291	0.932373	922	1	-0.26238
RABGGTB	3	0.98459	0.98476	1	18673	0	0.8152	0.015407	0.040333	0.915777	923	3	0.8152
PEG3	4	0.69562	0.71158	1	13302	1	0.25944	0.015453	0.045447	0.933921	924	2	0.25944
NBPF4	4	0.95136	0.95143	1	18027	0	0.21624	0.015498	0.045556	0.933921	925	2	0.21624
ZNF165	4	0.81275	0.81271	1	15308	0	0.45315	0.015533	0.045634	0.933921	926	3	0.45315
RIOK1	4	0.082757	0.18276	0.984385	3493	2	-0.35661	0.015544	0.045658	0.933921	927	1	-0.35661
C3orf17	4	0.823	0.82299	1	15515	0	0.33039	0.015573	0.045718	0.933921	928	2	0.33039
ITGA7	4	0.97809	0.97825	1	18552	0	0.27687	0.015576	0.045721	0.933921	929	3	0.27687
OR2K2	4	0.36079	0.50266	1	9394	2	-0.11293	0.015596	0.045775	0.933921	930	1	-0.11293
OR4Q3	4	0.88807	0.88804	1	16788	0	0.40046	0.015601	0.045783	0.933921	931	3	0.40046
VSTM2L	4	0.15928	0.28593	0.996566	5433	1	0.26472	0.015611	0.045806	0.933921	932	3	0.26472
PLLP	4	0.21903	0.35044	0.997	6656	1	0.18758	0.015648	0.045897	0.934192	933	2	0.18758
SNRPN	4	0.58043	0.63741	1	11950	1	0.18169	0.015661	0.045926	0.934192	934	3	0.18169
SUCLG2	4	0.37637	0.51939	1	9696	1	0.1936	0.015692	0.045999	0.934192	935	2	0.1936
COX8A	4	0.19255	0.32185	0.997	6111	2	-0.19538	0.0157	0.046015	0.934192	936	1	-0.19538
KCNK17	4	0.036414	0.091873	0.968083	1808	3	-0.35806	0.015752	0.046135	0.935049	937	1	-0.35806
SS18	4	0.91258	0.91258	1	17252	0	0.21809	0.015804	0.046257	0.935049	938	2	0.21809
TEAD1	4	0.45627	0.57323	1	10702	1	0.32898	0.01585	0.046362	0.935049	939	3	0.32898
SPRED3	4	0.86974	0.86964	1	16419	0	0.035346	0.015856	0.046376	0.935049	940	1	0.035346
SUSD3	4	0.0061088	0.021004	0.866756	453	2	0.055797	0.015873	0.046422	0.935049	941	2	0.055797
IL12B	4	0.78703	0.78729	1	14796	1	0.18688	0.01588	0.046438	0.935049	942	2	0.18688
DNAJC5B	4	0.29934	0.43656	1	8181	2	0.18098	0.015908	0.046498	0.935049	943	2	0.18098
NKX2-8	4	0.3932	0.53741	1	10031	1	0.082585	0.015941	0.046573	0.935049	944	2	0.082585
ALKBH2	4	0.84068	0.84054	1	15868	0	0.21688	0.015952	0.046611	0.935049	945	3	0.21688
OR2D3	4	0.20669	0.33712	0.997	6385	1	0.20105	0.015963	0.04664	0.935049	946	2	0.20105
NIPA2	4	0.46573	0.57769	1	10786	1	0.17035	0.015978	0.046676	0.935049	947	2	0.17035
ANGPTL7	4	0.97172	0.97185	1	18425	0	0.3577	0.015989	0.046696	0.935049	948	3	0.3577
ANXA4	4	0.14715	0.27272	0.991872	5191	2	-0.10353	0.016012	0.046739	0.935049	949	1	-0.10353
ZBED4	4	0.16732	0.29459	0.996566	5595	1	0.21862	0.016016	0.046754	0.935049	950	2	0.21862
SBK1	4	0.2388	0.37164	0.997529	7071	1	0.022316	0.016064	0.046863	0.935049	951	1	0.022316
FBXL12	4	0.64521	0.67704	1	12681	1	0.33006	0.016077	0.04689	0.935049	952	2	0.33006
SLC25A10	4	0.37249	0.51524	1	9623	1	0.27058	0.016127	0.046995	0.93618	953	3	0.27058
TBC1D7	4	0.30669	0.44443	1	8331	1	0.1357	0.016167	0.047087	0.937041	954	2	0.1357
PLEKHB2	4	0.98896	0.98894	1	18763	0	0.25597	0.01624	0.047243	0.937444	955	3	0.25597
LDB2	4	0.98286	0.98288	1	18637	0	0.27559	0.016251	0.047275	0.937444	956	3	0.27559
ZZEF1	4	0.83076	0.8308	1	15667	0	0.29314	0.016313	0.047425	0.937444	957	3	0.29314
SOHLH1	4	0.30626	0.44398	1	8318	2	0.1791	0.016343	0.047491	0.937444	958	2	0.1791
TRPV4	4	0.52491	0.60719	1	11355	1	0.35756	0.016346	0.047495	0.937444	959	3	0.35756
AMY2A	4	0.1164	0.2393	0.991872	4549	2	0.15661	0.016358	0.047526	0.937444	960	2	0.15661
MFN2	3	0.98361	0.98375	1	18651	0	1.2583	0.016392	0.042776	0.923608	961	3	1.2583
STRA13	4	0.41978	0.55647	1	10402	1	0.2863	0.016427	0.047674	0.937444	962	3	0.2863
CEP131	4	0.30003	0.43733	1	8197	1	0.29877	0.016449	0.047724	0.937444	963	3	0.29877
ARHGDIG	4	0.87156	0.87152	1	16450	0	0.27337	0.01645	0.047727	0.937444	964	2	0.27337
TMEM33	4	0.90819	0.90819	1	17171	0	0.30376	0.016458	0.047746	0.937444	965	3	0.30376
CD27	4	0.31194	0.45018	1	8432	1	0.39386	0.016479	0.047788	0.937444	966	3	0.39386
SMIM17	4	0.49105	0.59007	1	11016	1	0.35937	0.016504	0.047841	0.937444	967	3	0.35937
HDAC2	4	0.83423	0.83422	1	15737	0	0.56361	0.016552	0.047962	0.937444	968	3	0.56361
SOCS7	4	0.98112	0.98114	1	18605	0	0.31342	0.016567	0.047989	0.937444	969	3	0.31342
IL3	4	0.56606	0.62927	1	11775	1	0.28677	0.016574	0.048007	0.937444	970	3	0.28677
FMO1	4	0.50017	0.59466	1	11101	1	0.30532	0.016581	0.048023	0.937444	971	2	0.30532
GPRIN2	4	0.89592	0.89588	1	16957	0	0.26598	0.016588	0.04804	0.937444	972	2	0.26598
SLC7A13	4	0.68582	0.7046	1	13182	1	-0.008593	0.016635	0.048142	0.937595	973	2	-0.008593
ZDHHC5	4	0.98935	0.98934	1	18771	0	0.35356	0.016667	0.048204	0.937595	974	3	0.35356
NBR1	4	0.14658	0.27207	0.991872	5178	2	-0.16865	0.016686	0.048242	0.937595	975	1	-0.16865
CLEC2D	4	0.95356	0.9536	1	18064	0	0.28898	0.016758	0.048401	0.937595	976	3	0.28898
KLF13	4	0.3255	0.46464	1	8706	1	0.47083	0.01679	0.048466	0.937595	977	3	0.47083
PARG	4	0.73662	0.74281	1	13928	1	0.41717	0.01679	0.048467	0.937595	978	2	0.41717
SNRPB2	4	0.11798	0.24103	0.991872	4577	1	0.35201	0.016801	0.048488	0.937595	979	3	0.35201
NKAP	4	0.96188	0.96191	1	18229	0	0.55961	0.016812	0.048511	0.937595	980	2	0.55961
TNFRSF1A	4	0.52911	0.60935	1	11391	1	0.29909	0.016842	0.04858	0.937595	981	3	0.29909
AAAS	4	0.3146	0.45305	1	8490	1	0.36272	0.016874	0.048651	0.937595	982	2	0.36272
IFT81	4	0.067815	0.15428	0.980196	2973	1	0.31873	0.016882	0.048661	0.937595	983	2	0.31873
MIB1	4	0.98959	0.98956	1	18775	0	0.44451	0.016887	0.048672	0.937595	984	3	0.44451
VAMP2	4	0.67089	0.69412	1	12991	1	0.52902	0.016894	0.048686	0.937595	985	3	0.52902
UBE2O	4	0.09893	0.21258	0.989577	4063	1	0.34481	0.016932	0.048776	0.938386	986	3	0.34481
AGO2	4	0.83469	0.83469	1	15744	0	0.74828	0.016952	0.04883	0.938487	987	3	0.74828
MTERF4	4	0.98041	0.98048	1	18592	0	0.97837	0.017018	0.048988	0.939786	988	2	0.97837
CSNK1A1L	4	0.4836	0.58644	1	10956	1	0.34394	0.017022	0.049	0.939786	989	3	0.34394
CBX4	4	0.50596	0.59748	1	11161	1	0.13206	0.01705	0.049053	0.939786	990	2	0.13206
HIST1H1E	4	0.9556	0.95565	1	18111	0	0.2837	0.017068	0.049095	0.939786	991	3	0.2837
KCND1	4	0.88366	0.88363	1	16704	0	0.25733	0.017138	0.049252	0.941279	992	2	0.25733
SHD	4	0.69771	0.71309	1	13335	1	0.19452	0.017153	0.049279	0.941279	993	2	0.19452
FSHB	4	0.25574	0.3898	1	7382	1	0.11609	0.017205	0.049409	0.941279	994	3	0.11609
CHPF	4	0.093815	0.20335	0.986491	3884	1	0.25436	0.017253	0.049508	0.941279	995	3	0.25436
CDRT15L2	4	0.85636	0.85627	1	16173	0	0.49295	0.017257	0.049518	0.941279	996	2	0.49295
SRP19	4	0.89101	0.89098	1	16864	0	0.61389	0.017301	0.049619	0.942272	997	3	0.61389
ASCC3	4	0.87286	0.87284	1	16482	0	0.29533	0.017413	0.049866	0.946016	998	2	0.29533
MPI	4	0.95156	0.95162	1	18031	0	0.45633	0.017486	0.050016	0.947858	999	3	0.45633
HNRNPL	2	0.56865	0.5688	1	11812	0	0.37782	0.017516	0.032497	0.88999	1000	1	0.37782
DDA1	4	0.43483	0.56327	1	10534	1	0.55725	0.017566	0.050201	0.947858	1001	3	0.55725
MICB	4	0.8944	0.89437	1	16922	0	0.27327	0.01757	0.050206	0.947858	1002	3	0.27327
TSSK6	4	0.66382	0.68929	1	12908	1	0.17862	0.017586	0.050238	0.947858	1003	2	0.17862
POP1	4	0.80649	0.80644	1	15186	0	-0.054223	0.01762	0.050301	0.947858	1004	1	-0.054223
PLSCR4	4	0.87536	0.87535	1	16533	0	0.40872	0.017647	0.050353	0.947858	1005	3	0.40872
LENEP	4	0.043446	0.10622	0.97065	2065	3	-0.56039	0.017672	0.050404	0.947858	1006	1	-0.56039
EVI5	4	0.53027	0.60992	1	11404	1	0.31214	0.017674	0.050405	0.947858	1007	3	0.31214
BTBD6	4	0.42299	0.55794	1	10432	1	0.34644	0.017705	0.050474	0.947858	1008	3	0.34644
NARR	4	0.30612	0.44384	1	8313	2	0.039528	0.017724	0.050512	0.947858	1009	2	0.039528
ZNF784	4	0.067217	0.15315	0.980196	2953	1	0.075519	0.017776	0.05063	0.947858	1010	2	0.075519
PLB1	4	0.96829	0.96836	1	18357	0	0.45622	0.017797	0.050675	0.947858	1011	3	0.45622
IRF2BP1	4	0.87621	0.87618	1	16554	0	0.59054	0.017824	0.050734	0.947858	1012	3	0.59054
TMEM14B	4	0.92878	0.92894	1	17570	0	0.1604	0.017828	0.050741	0.947858	1013	2	0.1604
DNAJB1	4	0.53671	0.61331	1	11471	1	0.53609	0.017863	0.050811	0.947858	1014	3	0.53609
MPZL3	4	0.87318	0.87315	1	16490	0	0.3513	0.01791	0.05091	0.947858	1015	3	0.3513
DNASE1	4	0.84881	0.8487	1	16015	0	0.38658	0.017914	0.050922	0.947858	1016	3	0.38658
CDH1	4	0.72161	0.73106	1	13690	1	0.16799	0.017927	0.05095	0.947858	1017	2	0.16799
GSX2	4	0.19113	0.32035	0.997	6084	2	-0.13832	0.017931	0.050955	0.947858	1018	1	-0.13832
FAM169B	4	0.7899	0.79004	1	14851	1	0.16304	0.017983	0.051071	0.949084	1019	2	0.16304
KCNJ12	4	0.0019169	0.0068347	0.807949	160	3	-0.29535	0.018035	0.051182	0.950221	1020	1	-0.29535
MYRF	3	0.98196	0.98212	1	18619	0	0.30448	0.018045	0.046845	0.935049	1021	3	0.30448
GORASP2	4	0.98255	0.98257	1	18631	0	0.16103	0.018085	0.051298	0.950586	1022	3	0.16103
SIX3	4	0.96015	0.96018	1	18197	0	0.14422	0.018087	0.051301	0.950586	1023	2	0.14422
KCNIP4	4	0.68272	0.70242	1	13141	1	0.1238	0.018139	0.05142	0.951284	1024	2	0.1238
SNTG1	4	0.044037	0.10746	0.97065	2093	2	-0.24721	0.018191	0.051537	0.951284	1025	1	-0.24721
SPG7	4	0.50602	0.59752	1	11163	1	0.22254	0.018191	0.051538	0.951284	1026	2	0.22254
ACY3	4	0.98004	0.98012	1	18586	0	0.34578	0.018191	0.051538	0.951284	1027	3	0.34578
GBF1	4	0.75753	0.76049	1	14270	1	0.45451	0.018242	0.051645	0.952344	1028	2	0.45451
DNAH5	4	0.91776	0.91779	1	17351	0	0.10464	0.018294	0.05176	0.953207	1029	2	0.10464
DDX3X	2	0.85974	0.85956	1	16237	0	0.90731	0.018297	0.033895	0.896856	1030	1	0.90731
USP51	4	0.12698	0.25077	0.991872	4764	1	0.054016	0.018346	0.051875	0.953207	1031	1	0.054016
ATP5J2	3	0.2323	0.35196	0.997	6941	1	-0.093279	0.018393	0.047658	0.937444	1032	1	-0.093279
PAXIP1	4	0.54217	0.61622	1	11527	1	0.16735	0.018398	0.051999	0.953207	1033	2	0.16735
RPRD2	4	0.91356	0.91358	1	17274	0	0.33962	0.018412	0.052036	0.953207	1034	3	0.33962
TTBK1	4	0.96916	0.9692	1	18375	0	0.4529	0.018416	0.052047	0.953207	1035	3	0.4529
SLC16A5	4	0.93424	0.93434	1	17679	0	0.3003	0.018432	0.052084	0.953207	1036	3	0.3003
RANBP9	4	0.82296	0.82295	1	15514	0	0.41171	0.01844	0.052094	0.953207	1037	3	0.41171
MTMR6	4	0.92022	0.92034	1	17401	0	0.40079	0.018465	0.052152	0.953207	1038	2	0.40079
DGUOK	4	0.9055	0.90553	1	17123	0	0.41618	0.018479	0.052188	0.953207	1039	3	0.41618
ARHGAP6	4	0.59862	0.64812	1	12159	1	0.24095	0.018481	0.052191	0.953207	1040	3	0.24095
CSF1R	4	0.62937	0.66693	1	12492	1	0.41718	0.018539	0.052318	0.954307	1041	3	0.41718
RRP7A	4	0.26353	0.39828	1	7536	2	0.11199	0.018553	0.052351	0.954307	1042	2	0.11199
ENDOV	4	0.88141	0.88138	1	16664	0	0.0066269	0.018605	0.052459	0.95537	1043	1	0.0066269
CHI3L1	4	0.88064	0.88063	1	16649	0	0.26227	0.018657	0.052577	0.955587	1044	3	0.26227
KRTAP16-1	4	0.54655	0.61859	1	11565	1	0.40967	0.018675	0.052616	0.955587	1045	3	0.40967
RSPH10B	4	0.92077	0.9209	1	17410	0	0.31721	0.01869	0.052644	0.955587	1046	3	0.31721
AHCTF1	4	0.41915	0.55618	1	10400	1	0.39184	0.018761	0.05278	0.956288	1047	2	0.39184
GPR1	4	0.81109	0.81103	1	15270	0	0.17251	0.018789	0.052831	0.956288	1048	2	0.17251
SRA1	4	0.98169	0.98172	1	18612	0	0.34775	0.01883	0.052916	0.956288	1049	3	0.34775
SLC15A1	4	0.1115	0.23404	0.991872	4452	2	-0.10265	0.018864	0.052986	0.956288	1050	1	-0.10265
NAB1	4	0.95413	0.95416	1	18080	0	0.33565	0.018895	0.053056	0.956288	1051	3	0.33565
RNF151	4	0.61931	0.66066	1	12390	1	0.35646	0.018898	0.053062	0.956288	1052	3	0.35646
SI	4	0.50129	0.5952	1	11111	1	0.21241	0.018916	0.053102	0.956288	1053	2	0.21241
RPL13A	4	0.20091	0.33082	0.997	6260	1	0.74527	0.018936	0.053148	0.956288	1054	3	0.74527
BSG	4	0.81424	0.81418	1	15335	0	0.20167	0.018968	0.053216	0.956288	1055	2	0.20167
TCEAL4	4	0.19626	0.32581	0.997	6170	1	0.39552	0.018985	0.053255	0.956288	1056	3	0.39552
ELAVL2	4	0.97751	0.9777	1	18545	0	0.33264	0.018987	0.053261	0.956288	1057	3	0.33264
TCL1A	4	0.17854	0.30672	0.996566	5816	2	0.098637	0.019009	0.053315	0.956366	1058	2	0.098637
SLC7A9	3	0.98093	0.98106	1	18600	0	0.2012	0.019073	0.049342	0.941279	1059	3	0.2012
NHLH2	4	0.92016	0.92028	1	17399	0	0.37495	0.019092	0.053503	0.956643	1060	3	0.37495
PLA2G2C	4	0.74138	0.74677	1	14009	1	0.40655	0.019096	0.053511	0.956643	1061	3	0.40655
MEIS1	4	0.37529	0.51828	1	9674	2	0.2483	0.019141	0.053606	0.956643	1062	2	0.2483
KRTAP4-5	3	0.98086	0.98099	1	18599	0	0.33176	0.019143	0.049506	0.941279	1063	3	0.33176
OXT	4	0.030972	0.080639	0.951149	1608	2	-0.0013232	0.019223	0.053793	0.956643	1064	2	-0.0013232
MAPK14	4	0.98924	0.98923	1	18769	0	0.27265	0.019226	0.0538	0.956643	1065	3	0.27265
RPL36A-HNRNPH2	4	0.071427	0.16125	0.982907	3095	2	-0.26715	0.019227	0.053802	0.956643	1066	1	-0.26715
KIAA1683	4	0.90853	0.90853	1	17179	0	0.42991	0.019264	0.053887	0.956643	1067	3	0.42991
ACTR3B	4	0.1362	0.26086	0.991872	4955	2	0.067651	0.019272	0.053912	0.956643	1068	2	0.067651
ZSWIM4	4	0.34612	0.48691	1	9101	2	-0.072389	0.019279	0.053929	0.956643	1069	1	-0.072389
SSR3	4	0.98415	0.98414	1	18658	0	0.13578	0.019331	0.05407	0.956643	1070	3	0.13578
RNF167	4	0.9275	0.92766	1	17540	0	0.29176	0.019338	0.054083	0.956643	1071	2	0.29176
UBN2	4	0.88351	0.88348	1	16698	0	0.30836	0.019348	0.05411	0.956643	1072	3	0.30836
RHOXF2B	4	0.10538	0.22412	0.991872	4267	1	-0.05234	0.019382	0.054181	0.956643	1073	1	-0.05234
KRT33B	4	0.72409	0.73302	1	13729	1	0.42068	0.019405	0.054231	0.956643	1074	3	0.42068
PCDHGA3	4	0.047735	0.11483	0.97172	2240	2	0.062106	0.019421	0.054263	0.956643	1075	2	0.062106
ENPP7	4	0.93715	0.93726	1	17736	0	0.20176	0.019429	0.054281	0.956643	1076	2	0.20176
MEGF11	4	0.85177	0.85162	1	16067	0	0.3138	0.01945	0.054327	0.956643	1077	3	0.3138
RPL19	2	0.85824	0.85805	1	16201	0	1.2252	0.019469	0.036012	0.902855	1078	1	1.2252
TNFAIP8L1	4	0.93076	0.93089	1	17614	0	0.41803	0.019503	0.054438	0.956643	1079	3	0.41803
PUS1	4	0.97532	0.9755	1	18502	0	0.89707	0.019507	0.054444	0.956643	1080	3	0.89707
FAM160B2	4	0.21431	0.34536	0.997	6552	2	-0.1237	0.019538	0.054502	0.956643	1081	1	-0.1237
MAMLD1	4	0.37386	0.51675	1	9656	1	0.18168	0.019561	0.054552	0.956643	1082	2	0.18168
TMSB4X	4	0.92578	0.92594	1	17508	0	0.26425	0.019577	0.054586	0.956643	1083	3	0.26425
ANAPC15	4	0.17408	0.30194	0.996566	5724	1	0.23616	0.01959	0.05461	0.956643	1084	2	0.23616
ERO1L	4	0.825	0.82497	1	15551	0	0.38278	0.019596	0.054623	0.956643	1085	3	0.38278
ACOT1	4	0.010288	0.034322	0.925367	696	1	0.23789	0.019603	0.054632	0.956643	1086	2	0.23789
SLC18A1	4	0.83346	0.83344	1	15723	0	0.064956	0.019641	0.054728	0.95686	1087	2	0.064956
MYH11	3	0.98028	0.98038	1	18590	0	0.67236	0.019721	0.050865	0.947858	1088	3	0.67236
POC1B-GALNT4	4	0.76188	0.76423	1	14345	1	0.23574	0.01973	0.054934	0.95686	1089	3	0.23574
ARGLU1	4	0.65673	0.68464	1	12811	1	0.45856	0.019732	0.054937	0.95686	1090	2	0.45856
ITPRIP	4	0.35169	0.4929	1	9226	2	0.10168	0.019753	0.054982	0.95686	1091	2	0.10168
CSDE1	4	0.94882	0.94887	1	17966	0	0.41832	0.019755	0.054985	0.95686	1092	3	0.41832
AQP10	4	0.83244	0.83244	1	15700	0	0.41482	0.019783	0.055055	0.95686	1093	3	0.41482
C1orf137	4	0.29329	0.43008	1	8071	1	0.27591	0.019794	0.055079	0.95686	1094	2	0.27591
DDR2	4	0.76884	0.7704	1	14456	1	0.29584	0.019812	0.05512	0.95686	1095	3	0.29584
SLC25A23	4	0.6729	0.69553	1	13022	1	0.20583	0.019861	0.055232	0.95686	1096	2	0.20583
PCDHGB4	4	0.68227	0.7021	1	13139	1	0.19638	0.019879	0.055285	0.95686	1097	3	0.19638
ADCK3	4	0.51298	0.60101	1	11235	1	0.0063279	0.0199	0.055331	0.95686	1098	1	0.0063279
NCOR2	4	0.57357	0.63343	1	11863	1	0.38027	0.019927	0.055391	0.95686	1099	3	0.38027
NEK10	4	0.83818	0.8381	1	15813	0	0.2332	0.019949	0.055446	0.95686	1100	3	0.2332
ERI2	4	0.24465	0.37786	0.999757	7179	1	0.25226	0.019952	0.055452	0.95686	1101	2	0.25226
RAVER1	4	0.96174	0.96177	1	18227	0	0.2436	0.020012	0.055574	0.95686	1102	3	0.2436
DHRS9	4	0.4522	0.5713	1	10671	1	0.19193	0.020016	0.055585	0.95686	1103	3	0.19193
TBC1D15	4	0.15734	0.28382	0.99619	5400	2	-0.15888	0.020107	0.055793	0.95686	1104	1	-0.15888
CCDC79	4	0.90856	0.90856	1	17180	0	0.23047	0.020137	0.055862	0.95686	1105	3	0.23047
PRRC2B	4	0.086471	0.18972	0.984956	3628	1	0.27769	0.02015	0.055885	0.95686	1106	3	0.27769
TMEM161A	4	0.97158	0.97171	1	18421	0	0.26523	0.020154	0.055892	0.95686	1107	2	0.26523
KLK6	4	0.71521	0.72606	1	13586	1	0.29758	0.020159	0.055903	0.95686	1108	3	0.29758
ATP6V0E2	4	0.90162	0.90164	1	17053	0	0.4241	0.020213	0.056021	0.95686	1109	3	0.4241
SIPA1L1	4	0.92853	0.9287	1	17564	0	0.31908	0.020247	0.056096	0.95686	1110	2	0.31908
TSC2	4	0.35986	0.50163	1	9380	2	-0.10991	0.020263	0.056122	0.95686	1111	1	-0.10991
MYLIP	4	0.73246	0.73958	1	13854	1	0.25043	0.020264	0.056124	0.95686	1112	2	0.25043
DBI	4	0.035953	0.090926	0.966846	1788	2	-0.047035	0.02028	0.056159	0.95686	1113	2	-0.047035
SLC46A3	4	0.47083	0.58017	1	10831	1	0.20092	0.020339	0.056285	0.95686	1114	2	0.20092
HOXC6	4	0.014765	0.045932	0.926721	933	1	0.20559	0.020355	0.056322	0.95686	1115	3	0.20559
CLK1	4	0.40442	0.54943	1	10271	2	0.11057	0.020356	0.056324	0.95686	1116	2	0.11057
TENM3	4	0.49707	0.59308	1	11066	1	0.15519	0.020366	0.056347	0.95686	1117	2	0.15519
FSD2	4	0.88544	0.88539	1	16738	0	0.41456	0.020381	0.056375	0.95686	1118	3	0.41456
ZDHHC12	4	0.49064	0.58985	1	11012	1	0.30955	0.020399	0.056411	0.95686	1119	3	0.30955
LYPD2	4	0.96361	0.96366	1	18265	0	0.27251	0.020406	0.056422	0.95686	1120	3	0.27251
RPL26L1	4	0.7537	0.75722	1	14204	1	0.17006	0.020418	0.056448	0.95686	1121	2	0.17006
NBAS	3	0.97956	0.97969	1	18580	0	0.27141	0.020438	0.052671	0.955587	1122	3	0.27141
HS3ST5	4	0.67192	0.69485	1	13000	1	0.28104	0.020541	0.056728	0.958116	1123	3	0.28104
LTBP2	4	0.93848	0.93855	1	17762	0	0.28146	0.020571	0.056792	0.958116	1124	3	0.28146
HOOK1	4	0.89566	0.89561	1	16952	0	0.32924	0.020593	0.056851	0.958116	1125	2	0.32924
TCTA	4	0.21085	0.3416	0.997	6474	2	-0.131	0.020677	0.057025	0.958116	1126	1	-0.131
USP17L29	4	0.4828	0.58605	1	10945	1	1.0228	0.020746	0.057173	0.958116	1127	3	1.0228
CTXN1	4	0.36861	0.51109	1	9553	2	-0.10449	0.02078	0.057243	0.958116	1128	1	-0.10449
IGLON5	4	0.96514	0.9652	1	18297	0	0.31984	0.020789	0.057261	0.958116	1129	2	0.31984
FAM229A	4	0.90421	0.90422	1	17099	0	0.25156	0.020796	0.057278	0.958116	1130	3	0.25156
TTC13	4	0.82088	0.82085	1	15466	0	0.4021	0.02084	0.05737	0.958116	1131	2	0.4021
CNIH1	4	0.72493	0.73368	1	13739	1	0.24262	0.020852	0.057392	0.958116	1132	3	0.24262
SPERT	4	0.14738	0.27296	0.991872	5196	2	0.050644	0.020883	0.057459	0.958116	1133	2	0.050644
TIGAR	4	0.97797	0.97815	1	18551	0	0.61277	0.020933	0.057564	0.958116	1134	3	0.61277
FCER2	4	0.0088787	0.029864	0.925367	607	1	-0.078021	0.020935	0.057569	0.958116	1135	1	-0.078021
PADI6	4	0.92346	0.92364	1	17464	0	0.43137	0.020968	0.057643	0.958116	1136	3	0.43137
NSMCE2	4	0.9646	0.96464	1	18283	0	0.4916	0.021019	0.057752	0.958116	1137	3	0.4916
YBX3	4	0.87877	0.87876	1	16604	0	0.13712	0.021039	0.057791	0.958116	1138	2	0.13712
WBP2NL	4	0.95684	0.95685	1	18131	0	0.40621	0.021084	0.057885	0.958116	1139	3	0.40621
MBD1	4	0.32862	0.46804	1	8768	1	0.09757	0.02109	0.057895	0.958116	1140	1	0.09757
F2	4	0.15289	0.27893	0.9939	5318	1	0.17414	0.021106	0.05793	0.958116	1141	2	0.17414
ZNF557	4	0.94457	0.94464	1	17886	0	0.25568	0.021114	0.057946	0.958116	1142	3	0.25568
OR52K2	4	0.87443	0.8744	1	16514	0	0.35394	0.021114	0.057947	0.958116	1143	3	0.35394
NCSTN	4	0.96857	0.96864	1	18362	0	0.45848	0.021135	0.058002	0.958116	1144	3	0.45848
OR6C4	4	0.69839	0.71359	1	13347	1	0.12427	0.021142	0.058018	0.958116	1145	2	0.12427
OR13C4	4	0.12022	0.24347	0.991872	4616	1	0.32197	0.021187	0.058119	0.958116	1146	3	0.32197
RIPPLY3	4	0.13406	0.25849	0.991872	4912	2	-0.10451	0.021194	0.058134	0.958116	1147	1	-0.10451
KNOP1	4	0.80677	0.80673	1	15194	0	0.099374	0.021246	0.05824	0.958116	1148	2	0.099374
PRSS57	4	0.54933	0.62006	1	11591	1	0.24451	0.021261	0.058272	0.958116	1149	3	0.24451
GGNBP2	4	0.88621	0.88618	1	16753	0	0.12704	0.021269	0.058292	0.958116	1150	2	0.12704
CHM	4	0.89591	0.89587	1	16956	0	0.21525	0.021269	0.058294	0.958116	1151	3	0.21525
WRN	4	0.54678	0.61871	1	11570	1	-0.14471	0.021297	0.058355	0.958116	1152	1	-0.14471
HIST1H4E	4	0.86683	0.8667	1	16353	0	0.40625	0.021308	0.058375	0.958116	1153	3	0.40625
JAKMIP1	4	0.14081	0.26582	0.991872	5052	1	0.31394	0.021312	0.058382	0.958116	1154	3	0.31394
ACTR8	4	0.93947	0.93959	1	17782	0	0.63335	0.021321	0.058398	0.958116	1155	3	0.63335
PCGF6	4	0.928	0.92818	1	17551	0	0.28273	0.021349	0.058455	0.958116	1156	2	0.28273
XKRY2	4	0.66915	0.69294	1	12966	1	0.24918	0.021355	0.05847	0.958116	1157	2	0.24918
KCNK10	4	0.18293	0.31144	0.996566	5918	1	0.42262	0.021356	0.058472	0.958116	1158	3	0.42262
DYNC2H1	4	0.86816	0.86807	1	16388	0	0.22896	0.02136	0.058478	0.958116	1159	3	0.22896
SPIN2A	4	0.4377	0.56455	1	10555	1	0.30905	0.021452	0.05867	0.958927	1160	2	0.30905
SLC12A7	4	0.91716	0.91723	1	17344	0	0.3633	0.021456	0.058678	0.958927	1161	3	0.3633
GRM5	4	0.59777	0.64761	1	12145	1	0.063424	0.021556	0.0589	0.961737	1162	2	0.063424
C21orf62	4	0.15055	0.27635	0.991872	5278	2	0.030736	0.021597	0.058994	0.961946	1163	2	0.030736
C16orf96	4	0.62271	0.66273	1	12424	1	0.16732	0.021608	0.059014	0.961946	1164	2	0.16732
SHQ1	4	0.31563	0.45415	1	8502	2	0.042744	0.021659	0.059128	0.962669	1165	2	0.042744
NTF4	4	0.49143	0.59026	1	11019	1	0.31681	0.021671	0.059159	0.962669	1166	2	0.31681
USP17L22	3	0.55805	0.57658	1	11680	1	1.2511	0.021698	0.055757	0.95686	1167	2	1.2511
S100A7L2	4	0.73814	0.74407	1	13955	1	-0.085666	0.021711	0.05925	0.963248	1168	1	-0.085666
CFAP57	4	0.66343	0.68902	1	12904	1	0.055571	0.021763	0.059356	0.963248	1169	2	0.055571
PTPRO	4	0.20133	0.33127	0.997	6270	1	0.2314	0.021784	0.059399	0.963248	1170	3	0.2314
PALM3	3	0.92436	0.92444	1	17483	0	0.27778	0.021806	0.056022	0.95686	1171	2	0.27778
STK36	4	0.72778	0.73588	1	13788	1	0.24181	0.021815	0.059467	0.963248	1172	3	0.24181
GRM8	4	0.76122	0.76366	1	14334	1	0.3116	0.021881	0.059601	0.963248	1173	3	0.3116
FLNB	4	0.69549	0.71149	1	13301	1	0.22337	0.021907	0.059661	0.963248	1174	3	0.22337
PTBP2	4	0.82152	0.8215	1	15481	0	0.23882	0.021912	0.059672	0.963248	1175	3	0.23882
HIBADH	4	0.94277	0.94287	1	17850	0	0.1463	0.021937	0.059728	0.963248	1176	2	0.1463
TK2	4	0.76682	0.7686	1	14423	1	0.23395	0.021951	0.059758	0.963248	1177	3	0.23395
ZHX3	4	0.76078	0.76326	1	14324	1	0.4336	0.022013	0.059894	0.963248	1178	3	0.4336
LMOD2	4	0.12874	0.25269	0.991872	4792	2	-0.0022634	0.022021	0.059911	0.963248	1179	2	-0.0022634
C22orf46	4	0.97919	0.97933	1	18573	0	0.37426	0.022024	0.059914	0.963248	1180	3	0.37426
EHD3	4	0.79475	0.79477	1	14954	1	0.33679	0.02204	0.059948	0.963248	1181	3	0.33679
IGDCC3	4	0.97677	0.97698	1	18535	0	0.21643	0.022042	0.059951	0.963248	1182	3	0.21643
SLC17A5	4	0.75885	0.76159	1	14292	1	0.25875	0.022094	0.060068	0.963797	1183	2	0.25875
KIF7	4	0.038566	0.096257	0.97065	1877	3	-0.27495	0.022124	0.060136	0.963797	1184	1	-0.27495
TGS1	4	0.81791	0.81786	1	15407	0	0.52351	0.022182	0.060267	0.964356	1185	2	0.52351
ZFP41	4	0.96496	0.96501	1	18293	0	0.27016	0.022186	0.060272	0.964356	1186	3	0.27016
UBTD1	4	0.79444	0.79448	1	14950	1	0.16151	0.022228	0.060356	0.964552	1187	2	0.16151
HBEGF	4	0.95233	0.95239	1	18040	0	0.34426	0.022243	0.060396	0.964552	1188	3	0.34426
BLOC1S5	4	0.37434	0.51728	1	9664	1	0.18939	0.022261	0.060436	0.964552	1189	2	0.18939
MAPK8IP1	4	0.81036	0.8103	1	15257	0	0.32396	0.022333	0.060599	0.966282	1190	3	0.32396
LARGE	4	0.75443	0.75787	1	14218	1	0.28034	0.022391	0.060723	0.966282	1191	3	0.28034
RASL11A	4	0.32987	0.46941	1	8798	1	0.2785	0.022411	0.060761	0.966282	1192	2	0.2785
DUSP16	4	0.53638	0.61312	1	11470	1	0.097475	0.022434	0.060807	0.966282	1193	2	0.097475
PRSS53	4	0.45274	0.57154	1	10675	1	0.37555	0.022473	0.060892	0.966282	1194	3	0.37555
SLC25A5	4	0.69829	0.71351	1	13344	1	0.60494	0.022517	0.060982	0.966282	1195	3	0.60494
GNGT1	4	0.97995	0.98003	1	18584	0	0.20025	0.022538	0.061032	0.966282	1196	3	0.20025
SIPA1L2	4	0.9461	0.94615	1	17908	0	0.26753	0.022543	0.061043	0.966282	1197	2	0.26753
CIC	4	0.077549	0.17286	0.983592	3306	2	0.031096	0.022589	0.061144	0.966282	1198	2	0.031096
SLC6A12	4	0.2985	0.43569	1	8168	1	0.20202	0.022611	0.061184	0.966282	1199	3	0.20202
ANKUB1	4	0.79317	0.79321	1	14917	1	0.30653	0.022641	0.061247	0.966282	1200	2	0.30653
TNNC1	4	0.97277	0.97292	1	18446	0	0.30779	0.02266	0.061291	0.966282	1201	3	0.30779
RPIA	4	0.91382	0.91383	1	17279	0	0.80147	0.022667	0.061303	0.966282	1202	3	0.80147
USP17L26	4	0.29673	0.4338	1	8132	1	0.40703	0.022667	0.061303	0.966282	1203	2	0.40703
GDAP1	4	0.96141	0.9614	1	18220	0	0.3524	0.022719	0.061422	0.967354	1204	3	0.3524
SCRN3	4	0.94784	0.9479	1	17945	0	0.097971	0.022744	0.061479	0.967463	1205	1	0.097971
RBBP5	3	0.93739	0.93759	1	17741	0	1.1319	0.022747	0.058275	0.958116	1206	2	1.1319
AP3B2	4	0.15377	0.27987	0.9939	5334	2	0.16474	0.022783	0.061561	0.967542	1207	2	0.16474
PPP1R14D	4	0.062869	0.14461	0.974296	2810	1	0.11744	0.022796	0.061587	0.967542	1208	2	0.11744
HELT	4	0.84561	0.84547	1	15950	0	0.31262	0.022864	0.061717	0.967542	1209	3	0.31262
TSSC4	4	0.97673	0.97693	1	18532	0	0.18256	0.022877	0.061747	0.967542	1210	3	0.18256
PSME1	4	0.98999	0.98996	1	18777	0	0.34976	0.0229	0.061792	0.967542	1211	3	0.34976
ADGRD1	3	0.9771	0.97728	1	18543	0	0.26823	0.022903	0.058655	0.958927	1212	3	0.26823
SLC7A4	4	0.93813	0.9382	1	17753	0	0.43302	0.023013	0.062038	0.967542	1213	3	0.43302
PLK2	4	0.068065	0.15476	0.980196	2984	1	0.35967	0.023027	0.062068	0.967542	1214	3	0.35967
SBDS	4	0.9894	0.98939	1	18772	0	0.81562	0.023045	0.062104	0.967542	1215	3	0.81562
NOX4	4	0.38922	0.53311	1	9946	1	0.0081871	0.023054	0.062128	0.967542	1216	1	0.0081871
VPS11	4	0.50966	0.59934	1	11195	1	0.068422	0.023106	0.062235	0.967542	1217	2	0.068422
PRKCD	4	0.85253	0.8524	1	16087	0	0.21676	0.023157	0.062355	0.967542	1218	2	0.21676
AMELX	4	0.85128	0.85114	1	16059	0	0.17825	0.023158	0.062355	0.967542	1219	3	0.17825
TXNRD3NB	4	0.5616	0.62683	1	11722	1	0.025781	0.023209	0.062466	0.967542	1220	1	0.025781
HTRA4	4	0.98459	0.98458	1	18672	0	0.28902	0.023223	0.062499	0.967542	1221	3	0.28902
KIAA1598	4	0.062221	0.14338	0.972813	2791	2	-0.072013	0.023238	0.062527	0.967542	1222	2	-0.072013
NPPB	4	0.10275	0.21939	0.990539	4186	2	-0.27109	0.023261	0.062573	0.967542	1223	1	-0.27109
PAPOLB	4	0.65794	0.68543	1	12825	1	0.18565	0.023265	0.062582	0.967542	1224	2	0.18565
POP5	3	0.11145	0.19371	0.986491	4451	1	-0.079394	0.02329	0.059586	0.963248	1225	1	-0.079394
VAC14	4	0.022151	0.062044	0.946444	1235	3	-0.45369	0.023313	0.062687	0.967542	1226	1	-0.45369
ASB12	4	0.97914	0.97928	1	18571	0	0.36026	0.023333	0.062734	0.967542	1227	3	0.36026
CCL15	4	0.26983	0.40489	1	7650	1	0.29098	0.023342	0.062752	0.967542	1228	3	0.29098
GGTLC2	4	0.8585	0.85835	1	16205	0	0.2913	0.023364	0.06281	0.967542	1229	3	0.2913
SIGLEC15	4	0.06284	0.14456	0.974296	2808	2	-0.27717	0.023416	0.06291	0.967542	1230	1	-0.27717
RUSC1-AS1	4	0.9881	0.9881	1	18751	0	0.40463	0.023457	0.063002	0.967542	1231	3	0.40463
ESYT1	4	0.61171	0.65603	1	12311	1	0.127	0.023467	0.063034	0.967542	1232	2	0.127
MARCO	4	0.70286	0.71686	1	13408	1	0.24836	0.023516	0.063133	0.967542	1233	2	0.24836
MKS1	3	0.76506	0.76533	1	14394	0	-0.10114	0.023523	0.060113	0.963797	1234	1	-0.10114
CDK2	4	0.98744	0.98742	1	18731	0	0.72042	0.023535	0.063177	0.967542	1235	3	0.72042
MAPK8IP2	4	0.87755	0.8775	1	16576	0	0.32748	0.02354	0.063189	0.967542	1236	3	0.32748
CCR6	4	0.98673	0.98667	1	18716	0	0.22531	0.023559	0.063226	0.967542	1237	3	0.22531
MAP2K6	4	0.72507	0.73379	1	13741	1	0.24528	0.023571	0.063254	0.967542	1238	2	0.24528
ACE2	4	0.9277	0.92787	1	17544	0	0.27013	0.023589	0.063286	0.967542	1239	3	0.27013
AP3M2	4	0.78949	0.78965	1	14841	1	0.27343	0.023643	0.063405	0.967542	1240	2	0.27343
C17orf53	4	0.71164	0.72332	1	13532	1	0.58489	0.023692	0.063527	0.967542	1241	2	0.58489
TAF15	4	0.88973	0.88968	1	16831	0	0.41137	0.023725	0.063595	0.967542	1242	3	0.41137
ARHGAP15	4	0.96108	0.96108	1	18214	0	0.28822	0.023734	0.063616	0.967542	1243	3	0.28822
SEMA7A	4	0.90586	0.90588	1	17129	0	0.19194	0.023777	0.063712	0.967542	1244	2	0.19194
FAM19A5	4	0.87575	0.87573	1	16543	0	0.30787	0.023813	0.063786	0.967542	1245	3	0.30787
FXN	3	0.53127	0.55646	1	11415	1	0.8762	0.023845	0.060906	0.966282	1246	2	0.8762
GRAMD4	4	0.45551	0.57288	1	10698	1	0.33399	0.023878	0.063927	0.967542	1247	3	0.33399
GFRA3	4	0.78391	0.78432	1	14745	1	0.1422	0.02388	0.063931	0.967542	1248	2	0.1422
PDP2	4	0.77907	0.77967	1	14653	1	0.26337	0.023897	0.063962	0.967542	1249	3	0.26337
NOG	4	0.98789	0.9879	1	18743	0	0.26156	0.023981	0.064148	0.967542	1250	3	0.26156
EFS	4	0.76805	0.76971	1	14444	1	0.27486	0.023984	0.064151	0.967542	1251	3	0.27486
SERPINB3	4	0.20815	0.33869	0.997	6421	1	0.26652	0.02399	0.064161	0.967542	1252	3	0.26652
TCAF1	4	0.65695	0.68479	1	12816	1	0.41568	0.024005	0.064198	0.967542	1253	3	0.41568
DNASE2B	4	0.29264	0.42939	1	8059	1	0.16279	0.024013	0.064217	0.967542	1254	3	0.16279
SEL1L	4	0.55491	0.6231	1	11644	1	0.12835	0.024035	0.064269	0.967542	1255	2	0.12835
LMNTD2	4	0.042532	0.10434	0.97065	2018	1	0.44206	0.024065	0.064338	0.967542	1256	3	0.44206
UBR1	4	0.52035	0.60481	1	11308	1	0.098405	0.024087	0.064376	0.967542	1257	2	0.098405
WTAP	4	0.95011	0.95018	1	17993	0	0.32975	0.024098	0.064406	0.967542	1258	3	0.32975
PMCH	4	0.23227	0.36462	0.997246	6939	2	0.050758	0.024138	0.064487	0.967542	1259	2	0.050758
CYTL1	4	0.30148	0.43885	1	8217	2	0.15329	0.024151	0.064516	0.967542	1260	2	0.15329
CRAMP1L	4	0.91425	0.91427	1	17288	0	0.51413	0.024159	0.064526	0.967542	1261	3	0.51413
CMTR1	4	0.97601	0.97621	1	18518	0	1.2804	0.02416	0.06453	0.967542	1262	3	1.2804
GOLGA6C	4	0.82938	0.82937	1	15638	0	0.30557	0.02419	0.064597	0.967542	1263	3	0.30557
LEMD1	4	0.76938	0.7709	1	14467	1	0.52461	0.024196	0.064607	0.967542	1264	3	0.52461
ENO2	4	0.54483	0.61764	1	11551	1	0.031954	0.024242	0.064712	0.967542	1265	1	0.031954
RP1L1	4	0.68951	0.70721	1	13228	1	0.31348	0.024271	0.064779	0.967542	1266	3	0.31348
C9orf117	4	0.86773	0.86761	1	16377	0	0.22992	0.024297	0.064824	0.967542	1267	3	0.22992
RNF123	4	0.20715	0.33761	0.997	6397	2	0.14025	0.024325	0.064881	0.967542	1268	2	0.14025
PITX2	4	0.96845	0.96852	1	18358	0	0.25176	0.024328	0.064886	0.967542	1269	3	0.25176
IFT52	4	0.84497	0.84484	1	15940	0	0.16471	0.024371	0.064984	0.967542	1270	2	0.16471
ZNF770	4	0.96467	0.96472	1	18285	0	0.35323	0.024483	0.065193	0.967542	1271	3	0.35323
SLC36A2	4	0.68325	0.70281	1	13147	1	0.20933	0.0245	0.065222	0.967542	1272	2	0.20933
ADAMTSL2	4	0.98946	0.98944	1	18773	0	0.43131	0.024502	0.065226	0.967542	1273	3	0.43131
SLC25A27	4	0.66426	0.68959	1	12914	1	0.28146	0.024559	0.065351	0.967542	1274	3	0.28146
NBEAL2	4	0.40038	0.54514	1	10197	2	0.10331	0.0246	0.065433	0.967542	1275	2	0.10331
NOVA2	4	0.18545	0.31418	0.996831	5967	2	-0.095403	0.024603	0.06544	0.967542	1276	1	-0.095403
NAPRT	4	0.66807	0.69219	1	12950	1	0.67792	0.024609	0.065453	0.967542	1277	3	0.67792
YAF2	4	0.79045	0.79056	1	14863	1	0.30208	0.024625	0.065492	0.967542	1278	3	0.30208
RBM4	4	0.82133	0.8213	1	15477	0	0.52738	0.024654	0.065541	0.967542	1279	3	0.52738
CREBBP	4	0.015752	0.048173	0.926721	975	1	0.1778	0.024654	0.065542	0.967542	1280	1	0.1778
ACE	4	0.96992	0.96998	1	18390	0	0.31636	0.024692	0.065627	0.967542	1281	3	0.31636
PLA2R1	4	0.82708	0.82706	1	15586	0	0.16676	0.024701	0.065646	0.967542	1282	2	0.16676
COMP	4	0.16673	0.29396	0.996566	5578	1	-0.040659	0.024706	0.065663	0.967542	1283	1	-0.040659
WDR70	4	0.98677	0.98671	1	18717	0	0.85432	0.02472	0.065694	0.967542	1284	3	0.85432
ELANE	4	0.63178	0.66842	1	12513	1	0.26027	0.024729	0.065706	0.967542	1285	2	0.26027
OR4F16	4	0.94769	0.94774	1	17940	0	0.25569	0.024738	0.065726	0.967542	1286	2	0.25569
PLCXD2	4	0.077797	0.17333	0.983592	3315	1	0.22341	0.024758	0.065772	0.967542	1287	2	0.22341
SCYL3	4	0.41744	0.55546	1	10388	1	0.30101	0.024766	0.065789	0.967542	1288	2	0.30101
CNR1	4	0.80427	0.80422	1	15135	0	0.21035	0.024809	0.065881	0.968153	1289	2	0.21035
TMEM256	4	0.94685	0.94691	1	17923	0	0.28109	0.024835	0.065934	0.968185	1290	3	0.28109
SERPINB13	4	0.27946	0.4153	1	7820	1	0.18003	0.024912	0.066112	0.969777	1291	2	0.18003
PTPRU	4	0.97239	0.97254	1	18433	0	0.31927	0.024925	0.066144	0.969777	1292	3	0.31927
ERGIC3	4	0.84636	0.84626	1	15965	0	0.018858	0.024964	0.066228	0.970255	1293	2	0.018858
UQCRH	3	0.068704	0.13541	0.972813	3009	1	0.24806	0.024996	0.063643	0.967542	1294	2	0.24806
TMEM263	4	0.57876	0.63643	1	11927	1	0.1834	0.025015	0.066341	0.971027	1295	3	0.1834
CALHM1	4	0.76475	0.76671	1	14385	1	0.23063	0.025045	0.066392	0.971027	1296	3	0.23063
TMEM109	4	0.69463	0.7109	1	13292	1	0.25721	0.025067	0.066435	0.971027	1297	3	0.25721
KPNA3	4	0.87181	0.87177	1	16463	0	0.19482	0.02509	0.066501	0.971027	1298	2	0.19482
CIT	4	0.34462	0.48526	1	9073	1	0.32246	0.025131	0.066582	0.971027	1299	3	0.32246
INTS12	4	0.30673	0.44448	1	8333	1	0.32534	0.02517	0.06666	0.971027	1300	3	0.32534
KIAA1586	4	0.68103	0.70124	1	13124	1	0.19203	0.02517	0.066662	0.971027	1301	2	0.19203
LRRC49	4	0.82555	0.82553	1	15560	0	-0.06005	0.025222	0.066775	0.971027	1302	1	-0.06005
CD28	4	0.96927	0.96932	1	18378	0	0.22667	0.025229	0.066794	0.971027	1303	3	0.22667
PLD3	4	0.025273	0.068639	0.946996	1367	2	0.095236	0.025238	0.066811	0.971027	1304	2	0.095236
PRR35	4	0.20309	0.33314	0.997	6301	2	-0.074088	0.025273	0.066886	0.971027	1305	2	-0.074088
B3GNT8	4	0.73089	0.73833	1	13831	1	0.27134	0.025314	0.066978	0.971027	1306	3	0.27134
SERINC5	4	0.75847	0.76126	1	14286	1	0.29158	0.025359	0.067081	0.971027	1307	2	0.29158
GPR88	4	0.7938	0.79386	1	14931	1	0.1237	0.025376	0.067112	0.971027	1308	2	0.1237
SAMD15	4	0.77977	0.78032	1	14666	1	0.34238	0.025382	0.06712	0.971027	1309	3	0.34238
COPS8	4	0.020943	0.05947	0.946444	1190	2	0.02362	0.025425	0.067209	0.971027	1310	2	0.02362
PVRL3	4	0.4894	0.58924	1	10998	1	0.11502	0.025428	0.067218	0.971027	1311	2	0.11502
CCDC33	4	0.85233	0.85219	1	16083	0	0.25675	0.025434	0.067229	0.971027	1312	2	0.25675
TMEM139	4	0.79418	0.79423	1	14941	1	0.39185	0.025443	0.067246	0.971027	1313	3	0.39185
DEFA4	4	0.8353	0.8353	1	15753	0	0.2645	0.025546	0.067471	0.973539	1314	3	0.2645
ART1	3	0.9744	0.97458	1	18480	0	0.24874	0.025596	0.065073	0.967542	1315	3	0.24874
ORAOV1	3	0.53431	0.5587	1	11448	1	1.3562	0.02562	0.065127	0.967542	1316	2	1.3562
FRMD8	4	0.045967	0.11129	0.97065	2170	2	0.21792	0.025621	0.067608	0.974777	1317	2	0.21792
MAGIX	4	0.8703	0.87021	1	16429	0	0.18112	0.025726	0.067834	0.976616	1318	3	0.18112
GRIK2	4	0.46303	0.57646	1	10758	1	0.16355	0.025736	0.06785	0.976616	1319	3	0.16355
ENO1	4	0.75629	0.75944	1	14254	1	0.56959	0.025752	0.067889	0.976616	1320	2	0.56959
CYP27C1	4	0.32723	0.46654	1	8741	2	0.042626	0.025789	0.067958	0.976879	1321	2	0.042626
ZNF680	4	0.040139	0.09952	0.97065	1928	1	0.30496	0.025819	0.068034	0.977055	1322	3	0.30496
PRAMEF6	4	0.22626	0.3582	0.997246	6809	2	-0.17506	0.02584	0.068073	0.977055	1323	1	-0.17506
FTSJ2	3	0.60179	0.61155	1	12187	1	-0.049318	0.025849	0.065647	0.967542	1324	1	-0.049318
DNAAF2	4	0.49914	0.59413	1	11091	1	0.12381	0.025875	0.068139	0.977273	1325	2	0.12381
ZNF502	2	0.97413	0.97421	1	18474	0	0.28249	0.025875	0.04754	0.937444	1326	2	0.28249
SETD2	4	0.96443	0.96448	1	18282	0	0.35132	0.025959	0.068317	0.978361	1327	2	0.35132
SLC15A3	4	0.98353	0.98351	1	18648	0	0.37986	0.02604	0.068481	0.979461	1328	3	0.37986
LOC728392	4	0.7576	0.76055	1	14271	1	0.085835	0.026046	0.068497	0.979461	1329	1	0.085835
ARSG	4	0.03002	0.07861	0.949464	1569	2	0.11767	0.026167	0.068771	0.981504	1330	2	0.11767
C1QTNF1	4	0.30972	0.44774	1	8394	1	0.059966	0.026201	0.068849	0.981504	1331	2	0.059966
C1orf210	4	0.70995	0.72203	1	13503	1	0.25844	0.026252	0.068959	0.981504	1332	2	0.25844
NPIPB3	4	0.036311	0.091658	0.966846	1805	1	0.34767	0.026252	0.06896	0.981504	1333	2	0.34767
PLEKHA2	4	0.61166	0.65599	1	12310	1	0.23045	0.026299	0.069064	0.981504	1334	2	0.23045
STK24	4	0.56234	0.62723	1	11731	1	0.40274	0.026306	0.069078	0.981504	1335	3	0.40274
RFX1	4	0.30944	0.44743	1	8385	1	0.18393	0.026318	0.069107	0.981504	1336	2	0.18393
TM9SF1	4	0.79185	0.79192	1	14889	1	0.17025	0.026337	0.069144	0.981504	1337	2	0.17025
ZBTB45	4	0.88456	0.88451	1	16726	0	-0.066997	0.026356	0.069179	0.981504	1338	1	-0.066997
ZC3H13	4	0.64829	0.67907	1	12721	1	0.25498	0.026356	0.069182	0.981504	1339	2	0.25498
TMEM164	4	0.91937	0.91945	1	17378	0	0.17657	0.026404	0.069286	0.981504	1340	2	0.17657
GRB2	4	0.79293	0.79297	1	14911	1	0.29519	0.026407	0.069291	0.981504	1341	2	0.29519
BAZ1B	4	0.85631	0.85622	1	16172	0	0.39926	0.026442	0.069358	0.981504	1342	2	0.39926
IAH1	4	0.88227	0.88223	1	16683	0	0.29238	0.026451	0.069382	0.981504	1343	3	0.29238
NCOA5	4	0.57969	0.63698	1	11939	1	0.66588	0.026496	0.069471	0.981504	1344	3	0.66588
MED10	4	0.23674	0.36947	0.997529	7028	1	0.25414	0.02651	0.069489	0.981504	1345	1	0.25414
ZBTB24	4	0.53576	0.61278	1	11462	1	0.2164	0.026546	0.069573	0.981504	1346	2	0.2164
PLAGL2	4	0.91611	0.91617	1	17323	0	0.14516	0.026613	0.069723	0.981504	1347	2	0.14516
CPZ	4	0.30964	0.44766	1	8391	1	0.0037979	0.026665	0.069852	0.981504	1348	1	0.0037979
C16orf58	4	0.12746	0.25128	0.991872	4775	2	0.008976	0.02668	0.069884	0.981504	1349	2	0.008976
C20orf96	4	0.57129	0.63216	1	11843	1	0.055297	0.026716	0.069973	0.981504	1350	1	0.055297
EFNA1	4	0.71843	0.72857	1	13627	1	0.33231	0.026718	0.06998	0.981504	1351	2	0.33231
AFF4	4	0.98231	0.98232	1	18628	0	0.23428	0.026794	0.070139	0.981504	1352	3	0.23428
PDE4A	4	0.89429	0.89425	1	16920	0	0.25781	0.026819	0.070188	0.981504	1353	2	0.25781
GIN1	4	0.53069	0.61014	1	11410	1	0.2364	0.026843	0.070229	0.981504	1354	3	0.2364
AS3MT	4	0.46946	0.57949	1	10823	1	0.22043	0.026871	0.07029	0.981504	1355	2	0.22043
AP1G2	4	0.58694	0.64124	1	12037	1	0.25373	0.026908	0.070383	0.981504	1356	3	0.25373
ANGPTL2	4	0.70446	0.718	1	13432	1	-0.17912	0.026922	0.070413	0.981504	1357	1	-0.17912
FOXD4L3	3	0.87173	0.87186	1	16459	0	0.60806	0.026933	0.068202	0.977439	1358	2	0.60806
MCTS1	4	0.41635	0.55498	1	10377	1	0.16124	0.026938	0.070446	0.981504	1359	3	0.16124
SCAMP4	4	0.6798	0.70035	1	13110	1	0.050565	0.026947	0.070467	0.981504	1360	2	0.050565
PLCD3	4	0.61793	0.65984	1	12377	1	0.16762	0.026974	0.070517	0.981504	1361	2	0.16762
MON1B	4	0.91659	0.91666	1	17333	0	0.19701	0.026976	0.07052	0.981504	1362	2	0.19701
CECR6	4	0.19947	0.32926	0.997	6237	1	0.20557	0.027048	0.070668	0.981504	1363	3	0.20557
ZFAND1	4	0.066618	0.15199	0.980196	2929	3	-0.23993	0.027077	0.070723	0.981504	1364	1	-0.23993
PHF21A	4	0.62844	0.66635	1	12485	1	0.3343	0.027178	0.070952	0.981504	1365	2	0.3343
GDPD4	4	0.7115	0.72323	1	13527	1	0.095352	0.027179	0.070956	0.981504	1366	2	0.095352
VN1R5	4	0.18943	0.3185	0.996831	6044	2	0.065794	0.027274	0.071159	0.981504	1367	2	0.065794
UBR3	4	0.28915	0.42569	1	8010	1	0.15353	0.027284	0.071174	0.981504	1368	2	0.15353
PTK7	4	0.17754	0.30562	0.996566	5795	1	0.2453	0.027321	0.071251	0.981504	1369	3	0.2453
TMEM70	4	0.97611	0.97631	1	18521	0	0.48164	0.027331	0.071277	0.981504	1370	3	0.48164
ZNF114	4	0.97394	0.97409	1	18471	0	0.51122	0.027371	0.071353	0.981504	1371	3	0.51122
PRODH2	4	0.24478	0.378	0.999757	7180	1	0.0026406	0.027385	0.071385	0.981504	1372	1	0.0026406
KIF26A	4	0.80637	0.8063	1	15183	0	0.19936	0.027409	0.071423	0.981504	1373	3	0.19936
CFHR1	4	0.28846	0.42493	1	7996	1	-0.042796	0.027437	0.071484	0.981504	1374	1	-0.042796
OR5V1	4	0.20355	0.33364	0.997	6310	1	0.23485	0.027442	0.071492	0.981504	1375	3	0.23485
GRHPR	4	0.20767	0.33819	0.997	6406	2	0.094927	0.027544	0.071712	0.981504	1376	2	0.094927
TAS2R41	4	0.78428	0.78467	1	14750	1	0.27808	0.027564	0.071749	0.981504	1377	2	0.27808
NFATC2IP	4	0.987	0.98695	1	18725	0	0.40033	0.02758	0.071782	0.981504	1378	3	0.40033
CLU	4	0.8736	0.87356	1	16498	0	0.2411	0.027583	0.071792	0.981504	1379	2	0.2411
ANKS6	4	0.16568	0.29284	0.996566	5553	2	-0.17106	0.027694	0.072035	0.981504	1380	1	-0.17106
KIF5B	4	0.94414	0.94424	1	17874	0	0.40459	0.027738	0.07213	0.981504	1381	3	0.40459
ARHGAP19	3	0.91393	0.91402	1	17281	0	0.096953	0.027746	0.070081	0.981504	1382	1	0.096953
KPTN	4	0.34967	0.49071	1	9176	2	-0.17338	0.027746	0.072146	0.981504	1383	1	-0.17338
GPAT2	4	0.68118	0.70135	1	13127	1	0.32932	0.027748	0.072154	0.981504	1384	2	0.32932
FZD1	4	0.84622	0.84611	1	15960	0	0.21438	0.027763	0.072189	0.981504	1385	3	0.21438
MFSD6	4	0.69418	0.71058	1	13284	1	0.23645	0.027773	0.072212	0.981504	1386	3	0.23645
HDX	4	0.64165	0.67473	1	12628	1	0.36188	0.027799	0.072274	0.981504	1387	3	0.36188
KLRC4	4	0.92283	0.92298	1	17447	0	0.25161	0.027849	0.072381	0.981504	1388	2	0.25161
HDAC10	4	0.087158	0.19099	0.984956	3653	1	0.24523	0.027886	0.072452	0.981504	1389	3	0.24523
MIS18A	3	0.41472	0.47653	1	10357	1	0.1744	0.027939	0.070533	0.981504	1390	1	0.1744
FBXO24	4	0.34331	0.48387	1	9049	1	0.23599	0.027947	0.072573	0.981504	1391	3	0.23599
PEAK1	4	0.76181	0.76417	1	14342	1	0.11355	0.027951	0.072582	0.981504	1392	1	0.11355
ZC3H18	4	0.50834	0.59869	1	11181	1	0.44474	0.027958	0.072593	0.981504	1393	3	0.44474
PEX5L	4	0.69232	0.70923	1	13259	1	0.28236	0.027981	0.072646	0.981504	1394	2	0.28236
SF3B2	4	0.76361	0.76573	1	14370	1	0.52252	0.028009	0.072713	0.981504	1395	3	0.52252
PSMD9	4	0.79004	0.79017	1	14854	1	0.15642	0.028054	0.072796	0.981504	1396	2	0.15642
UNK	4	0.76585	0.76768	1	14407	1	0.15372	0.028106	0.072911	0.981504	1397	2	0.15372
TMEM189-UBE2V1	4	0.7366	0.7428	1	13927	1	0.29998	0.028108	0.072915	0.981504	1398	2	0.29998
CCDC84	4	0.73552	0.74194	1	13910	1	0.55816	0.028127	0.072947	0.981504	1399	3	0.55816
FAM163B	4	0.10523	0.22387	0.991872	4261	1	0.036738	0.028157	0.073008	0.981504	1400	1	0.036738
OR51A2	4	0.66145	0.68774	1	12870	1	0.20148	0.028196	0.073087	0.981504	1401	2	0.20148
STAMBP	4	0.89681	0.89674	1	16974	0	0.14268	0.028209	0.073113	0.981504	1402	2	0.14268
RNF7	4	0.92315	0.92332	1	17454	0	0.2195	0.02826	0.073218	0.981504	1403	2	0.2195
MALL	4	0.12189	0.24529	0.991872	4655	1	0.28464	0.028264	0.073229	0.981504	1404	2	0.28464
LOC100130370	4	0.95082	0.95087	1	18011	0	0.3127	0.028272	0.073244	0.981504	1405	3	0.3127
NMNAT1	4	0.33352	0.4733	1	8855	2	-0.62547	0.028312	0.073323	0.981504	1406	1	-0.62547
EIF4G3	4	0.16089	0.28763	0.996566	5462	1	0.27176	0.028318	0.073342	0.981504	1407	3	0.27176
VPS52	3	0.97166	0.97184	1	18422	0	0.59722	0.028336	0.071456	0.981504	1408	3	0.59722
FGF18	4	0.31756	0.45622	1	8537	1	0.15057	0.028362	0.073441	0.981504	1409	2	0.15057
TGIF1	4	0.093909	0.20352	0.986491	3885	2	-0.10247	0.028363	0.073443	0.981504	1410	2	-0.10247
SARDH	4	0.97434	0.97449	1	18479	0	0.35405	0.028375	0.073463	0.981504	1411	3	0.35405
UPF1	4	0.3835	0.52695	1	9837	1	0.36587	0.028414	0.073552	0.981504	1412	2	0.36587
TMEM168	4	0.52286	0.60611	1	11333	1	0.32689	0.028438	0.073596	0.981504	1413	3	0.32689
ACTBL2	4	0.13827	0.2631	0.991872	4997	1	0.29983	0.028515	0.07375	0.981504	1414	3	0.29983
GALNT11	4	0.95417	0.95419	1	18082	0	0.3159	0.028569	0.073863	0.981504	1415	2	0.3159
TRABD2A	4	0.91734	0.9174	1	17346	0	0.16161	0.028569	0.073863	0.981504	1416	2	0.16161
UHRF1BP1	4	0.68632	0.70498	1	13187	1	0.13863	0.028588	0.073906	0.981504	1417	2	0.13863
GNRH1	4	0.031445	0.081598	0.951149	1628	1	0.26459	0.028598	0.073931	0.981504	1418	2	0.26459
SNAPC4	3	0.66954	0.67055	1	12969	1	0.46769	0.02864	0.072186	0.981504	1419	2	0.46769
C19orf35	4	0.68784	0.70601	1	13201	1	0.42136	0.028667	0.074079	0.981504	1420	3	0.42136
IGFBP7	4	0.98844	0.98845	1	18754	0	0.29629	0.028682	0.074114	0.981504	1421	3	0.29629
KIF22	4	0.25927	0.39367	1	7447	2	0.24268	0.028723	0.074199	0.981504	1422	2	0.24268
LCN9	4	0.77393	0.77495	1	14548	1	0.1264	0.028736	0.074223	0.981504	1423	2	0.1264
PRADC1	4	0.86225	0.86215	1	16291	0	0.26692	0.028756	0.074276	0.981504	1424	3	0.26692
SHISA5	4	0.84381	0.84369	1	15918	0	0.090683	0.028774	0.074314	0.981504	1425	2	0.090683
NDST4	4	0.53703	0.61348	1	11474	1	0.40011	0.028775	0.074316	0.981504	1426	3	0.40011
CSNK1D	4	0.98612	0.98611	1	18708	0	0.43945	0.028776	0.074317	0.981504	1427	3	0.43945
CCDC13	4	0.70822	0.72078	1	13483	1	0.22116	0.028825	0.074435	0.981504	1428	2	0.22116
PNMA5	4	0.1255	0.24918	0.991872	4734	2	0.013459	0.028877	0.074535	0.981504	1429	2	0.013459
TRIM33	4	0.98801	0.98802	1	18748	0	0.21173	0.028912	0.074613	0.981504	1430	3	0.21173
OR10H1	4	0.6961	0.71191	1	13310	1	0.2101	0.028923	0.074639	0.981504	1431	2	0.2101
SFXN2	3	0.97108	0.97122	1	18414	0	0.28505	0.028925	0.07285	0.981504	1432	3	0.28505
RAB14	4	0.98293	0.98296	1	18640	0	0.31839	0.02898	0.074769	0.981504	1433	3	0.31839
TEF	4	0.39788	0.54245	1	10145	2	0.44121	0.028983	0.074775	0.981504	1434	2	0.44121
OR10J5	4	0.30224	0.43964	1	8235	1	0.32445	0.029032	0.074869	0.981504	1435	2	0.32445
AGTR2	4	0.9627	0.96272	1	18251	0	0.15387	0.029062	0.074936	0.981504	1436	2	0.15387
MAP3K10	4	0.84647	0.84637	1	15969	0	0.32494	0.029082	0.074989	0.981504	1437	3	0.32494
KAAG1	4	0.50843	0.59873	1	11183	1	0.22772	0.029134	0.075108	0.981504	1438	2	0.22772
ST8SIA6	4	0.29455	0.43139	1	8090	1	0.23274	0.029138	0.075113	0.981504	1439	3	0.23274
NR0B1	4	0.89007	0.89003	1	16842	0	-0.016547	0.029186	0.075228	0.981504	1440	1	-0.016547
UHRF1	4	0.97189	0.97204	1	18427	0	0.89976	0.029193	0.075238	0.981504	1441	3	0.89976
ABCA7	4	0.58474	0.63997	1	12012	1	0.17194	0.029231	0.07532	0.981504	1442	2	0.17194
PMF1-BGLAP	4	0.53262	0.61114	1	11430	1	0.58658	0.029233	0.075327	0.981504	1443	3	0.58658
GRIN2A	4	0.088777	0.19404	0.986491	3711	1	0.27249	0.029238	0.075337	0.981504	1444	3	0.27249
GPR37	3	0.97075	0.9709	1	18408	0	0.41495	0.029249	0.073602	0.981504	1445	3	0.41495
OR6C70	4	0.29862	0.43582	1	8170	1	0.20136	0.029254	0.075366	0.981504	1446	3	0.20136
CUL5	4	0.15432	0.28046	0.9939	5351	2	-0.10661	0.029289	0.075431	0.981504	1447	1	-0.10661
PPP4R1	4	0.4866	0.58793	1	10978	1	0.19614	0.029296	0.075448	0.981504	1448	3	0.19614
SH3BP5L	4	0.41163	0.55289	1	10332	1	0.31927	0.029301	0.075459	0.981504	1449	3	0.31927
PPEF2	4	0.90588	0.90589	1	17130	0	0.31849	0.029317	0.075493	0.981504	1450	3	0.31849
SFTA2	4	0.69236	0.70927	1	13261	1	0.23311	0.029333	0.075526	0.981504	1451	3	0.23311
EZH2	4	0.43473	0.56322	1	10533	1	0.24444	0.02934	0.075543	0.981504	1452	2	0.24444
FIGLA	4	0.51859	0.60389	1	11293	1	0.25365	0.029381	0.075624	0.981504	1453	3	0.25365
POMK	4	0.78165	0.78217	1	14703	1	0.1542	0.029391	0.075648	0.981504	1454	2	0.1542
ZSCAN26	4	0.15651	0.28288	0.99619	5384	2	0.018653	0.0294	0.075661	0.981504	1455	2	0.018653
MFAP5	4	0.65631	0.68436	1	12804	1	0.15431	0.029443	0.07576	0.981504	1456	2	0.15431
ZNF688	4	0.66554	0.69048	1	12924	1	0.33441	0.029444	0.075762	0.981504	1457	3	0.33441
TRIT1	3	0.97053	0.97068	1	18402	0	0.7651	0.029472	0.074131	0.981504	1458	3	0.7651
RPS15	2	0.5138	0.51479	1	11246	1	0.62922	0.029487	0.053958	0.956643	1459	1	0.62922
SPRED2	4	0.82006	0.82002	1	15452	0	0.34216	0.029492	0.075869	0.981504	1460	3	0.34216
CHRNB3	4	0.15373	0.27983	0.9939	5332	1	0.061355	0.029494	0.075875	0.981504	1461	1	0.061355
FLG2	4	0.80432	0.80426	1	15136	0	0.15547	0.029499	0.075883	0.981504	1462	2	0.15547
POMT1	4	0.72029	0.73007	1	13661	1	0.36032	0.029539	0.075971	0.981504	1463	3	0.36032
DENND2D	4	0.56072	0.62633	1	11710	1	0.12244	0.029559	0.076014	0.981504	1464	2	0.12244
COL14A1	4	0.65657	0.68454	1	12810	1	0.085311	0.029597	0.076092	0.981504	1465	2	0.085311
AGAP3	4	0.59559	0.64633	1	12126	1	0.40045	0.029599	0.076095	0.981504	1466	3	0.40045
VGLL2	4	0.82323	0.82324	1	15518	0	0.37161	0.029609	0.076116	0.981504	1467	3	0.37161
PAM	4	0.85992	0.85976	1	16241	0	0.1433	0.029629	0.076162	0.981504	1468	2	0.1433
IL37	4	0.28552	0.4218	1	7938	1	0.22468	0.029689	0.076279	0.981504	1469	3	0.22468
PARP1	4	0.50855	0.59879	1	11185	1	0.2532	0.029699	0.076301	0.981504	1470	2	0.2532
GFM2	4	0.27568	0.41117	1	7751	2	-0.14123	0.0297	0.076303	0.981504	1471	2	-0.14123
FARSA	4	0.97675	0.97695	1	18534	0	0.39091	0.0297	0.076303	0.981504	1472	2	0.39091
RBM24	4	0.71117	0.72297	1	13521	1	0.12318	0.029789	0.076514	0.981504	1473	2	0.12318
GBP5	4	0.78296	0.78341	1	14727	1	0.27783	0.029811	0.076558	0.981504	1474	3	0.27783
NMT1	3	0.83258	0.83259	1	15703	0	0.11227	0.029833	0.07496	0.981504	1475	1	0.11227
CXCR5	4	0.68015	0.7006	1	13116	1	0.32777	0.029854	0.076639	0.981504	1476	3	0.32777
HACD2	4	0.24762	0.38113	1	7238	2	0.11254	0.02986	0.076651	0.981504	1477	2	0.11254
CXCL3	4	0.89815	0.89808	1	16996	0	0.29099	0.029905	0.076748	0.981504	1478	2	0.29099
KPNA5	4	0.91092	0.91089	1	17225	0	0.14523	0.029905	0.076749	0.981504	1479	2	0.14523
ZCCHC13	4	0.47487	0.58214	1	10872	1	0.2611	0.029923	0.076785	0.981504	1480	3	0.2611
METTL20	4	0.89049	0.89045	1	16853	0	0.23484	0.029929	0.076796	0.981504	1481	3	0.23484
PPARGC1B	4	0.70021	0.71492	1	13366	1	0.12479	0.02993	0.076798	0.981504	1482	2	0.12479
SULT1A4	4	0.87018	0.87009	1	16427	0	0.37068	0.029939	0.076816	0.981504	1483	3	0.37068
SPSB3	4	0.79997	0.79991	1	15043	1	0.21879	0.029961	0.076866	0.981504	1484	3	0.21879
B4GALNT4	4	0.68321	0.70278	1	13146	1	0.29625	0.029966	0.076878	0.981504	1485	3	0.29625
STK10	4	0.83361	0.83358	1	15724	0	0.1869	0.02998	0.076911	0.981504	1486	2	0.1869
CLEC3B	4	0.94132	0.9414	1	17815	0	0.18061	0.030008	0.076968	0.981569	1487	2	0.18061
PTPN9	4	0.32554	0.46468	1	8707	1	0.29756	0.030033	0.077028	0.981687	1488	3	0.29756
CARD17	4	0.65345	0.68243	1	12775	1	0.16813	0.030059	0.077088	0.981792	1489	2	0.16813
RGS18	4	0.25551	0.38955	1	7377	2	-0.092879	0.030162	0.077297	0.983179	1490	2	-0.092879
JAK2	4	0.93093	0.93106	1	17618	0	0.21787	0.030176	0.077331	0.983179	1491	3	0.21787
FAM49B	3	0.95895	0.95922	1	18172	0	0.10091	0.030181	0.075757	0.981504	1492	1	0.10091
SLC17A6	4	0.93054	0.93067	1	17605	0	0.19226	0.030186	0.077351	0.983179	1493	3	0.19226
BTK	4	0.37965	0.52289	1	9753	1	0.2255	0.030235	0.077457	0.983875	1494	3	0.2255
SAA2-SAA4	4	0.59833	0.64796	1	12154	1	0.011804	0.030265	0.077528	0.984106	1495	1	0.011804
ST3GAL3	4	0.73328	0.7402	1	13873	1	0.48611	0.030353	0.07771	0.984202	1496	3	0.48611
UBE4B	4	0.88725	0.88721	1	16770	0	0.33651	0.030381	0.077779	0.984202	1497	3	0.33651
BABAM1	4	0.10531	0.22402	0.991872	4262	3	-0.38052	0.030419	0.077859	0.984202	1498	1	-0.38052
PEA15	4	0.067808	0.15427	0.980196	2972	2	-0.46921	0.03047	0.077964	0.984202	1499	1	-0.46921
RHBDD1	4	0.70594	0.71907	1	13452	1	0.21917	0.030489	0.077999	0.984202	1500	3	0.21917
EFCAB11	4	0.090064	0.19639	0.986491	3748	3	-0.25018	0.030521	0.078071	0.984202	1501	1	-0.25018
AGRP	4	0.42598	0.55927	1	10457	1	0.32133	0.030525	0.078078	0.984202	1502	3	0.32133
ERN1	3	0.94767	0.94793	1	17939	0	0.22489	0.030532	0.076515	0.981504	1503	2	0.22489
RHOQ	4	0.10697	0.22701	0.991872	4322	2	0.3599	0.030565	0.078159	0.984202	1504	2	0.3599
FAM20A	4	0.096984	0.20913	0.988201	4002	1	0.42887	0.03057	0.078171	0.984202	1505	3	0.42887
SYT15	4	0.62829	0.66625	1	12482	1	0.36384	0.030573	0.078174	0.984202	1506	2	0.36384
NTPCR	4	0.75813	0.76096	1	14280	1	0.33173	0.030592	0.078214	0.984202	1507	3	0.33173
LCAT	4	0.33461	0.4745	1	8884	1	0.26367	0.030626	0.078302	0.984202	1508	2	0.26367
TRIM5	4	0.77765	0.77835	1	14619	1	0.10577	0.030636	0.078321	0.984202	1509	2	0.10577
UBE2J1	4	0.98491	0.98491	1	18682	0	0.38552	0.030673	0.078402	0.984202	1510	3	0.38552
GUCA2A	4	0.14308	0.26829	0.991872	5103	2	-0.1085	0.030676	0.078407	0.984202	1511	2	-0.1085
KRTAP5-7	4	0.28781	0.42424	1	7976	2	-0.16145	0.030778	0.078619	0.985602	1512	1	-0.16145
MAGEB3	4	0.69982	0.71466	1	13360	1	0.090633	0.03083	0.07872	0.985602	1513	1	0.090633
APOBR	4	0.92312	0.9233	1	17453	0	0.25576	0.030836	0.078736	0.985602	1514	3	0.25576
C11orf94	4	0.089953	0.19619	0.986491	3744	1	0.19124	0.030853	0.078766	0.985602	1515	3	0.19124
PASK	4	0.59543	0.64622	1	12124	1	0.22389	0.030858	0.07878	0.985602	1516	3	0.22389
DAPP1	4	0.78318	0.78362	1	14730	1	0.15629	0.030881	0.078832	0.985612	1517	2	0.15629
KCNJ9	4	0.80511	0.80504	1	15149	0	0.1123	0.030984	0.079068	0.986707	1518	2	0.1123
KIAA1211L	4	0.10697	0.22701	0.991872	4323	1	0.22773	0.030995	0.079092	0.986707	1519	3	0.22773
PLEKHD1	4	0.9344	0.93451	1	17681	0	0.41255	0.031	0.079102	0.986707	1520	3	0.41255
QTRT1	4	0.96215	0.96217	1	18235	0	0.35484	0.031053	0.079212	0.986707	1521	2	0.35484
DEFB124	4	0.11443	0.23721	0.991872	4510	1	0.18211	0.031055	0.079216	0.986707	1522	3	0.18211
XRCC6BP1	4	0.512	0.60052	1	11225	1	0.27449	0.031063	0.07923	0.986707	1523	2	0.27449
ADRA1A	4	0.025761	0.069646	0.946996	1394	3	-0.29112	0.031086	0.079291	0.986819	1524	1	-0.29112
DTWD1	4	0.5012	0.59515	1	11110	1	0.058518	0.031189	0.079499	0.988556	1525	1	0.058518
CS	4	0.73885	0.74464	1	13965	1	0.71488	0.031209	0.079534	0.988556	1526	3	0.71488
SNIP1	4	0.77212	0.77334	1	14517	1	0.29767	0.031268	0.079667	0.988746	1527	2	0.29767
PI4KB	4	0.45371	0.57201	1	10681	1	0.15365	0.031288	0.079701	0.988746	1528	2	0.15365
MLF2	4	0.90662	0.90662	1	17147	0	0.18557	0.031291	0.079704	0.988746	1529	3	0.18557
BEST2	4	0.093909	0.20352	0.986491	3886	2	-0.04322	0.031401	0.079924	0.989254	1530	2	-0.04322
IZUMO1R	4	0.61125	0.65572	1	12308	1	-0.02224	0.031445	0.080019	0.989254	1531	1	-0.02224
LYRM2	4	0.46919	0.57937	1	10821	1	0.48213	0.031501	0.080126	0.989254	1532	3	0.48213
CRIPAK	4	0.56696	0.62977	1	11787	1	0.2577	0.031504	0.080132	0.989254	1533	3	0.2577
GEMIN2	4	0.97302	0.97317	1	18451	0	0.83367	0.031548	0.080225	0.989254	1534	2	0.83367
SLC4A2	4	0.70698	0.71988	1	13464	1	-0.0048068	0.031599	0.080324	0.989254	1535	2	-0.0048068
RPL9	2	0.47273	0.4763	1	10853	1	0.81575	0.031609	0.057667	0.958116	1536	1	0.81575
VPS26A	4	0.97594	0.97613	1	18517	0	0.29728	0.031633	0.080385	0.989254	1537	3	0.29728
SLC6A1	4	0.84694	0.84681	1	15978	0	0.27258	0.031644	0.080407	0.989254	1538	3	0.27258
MBTPS1	4	0.68203	0.70193	1	13136	1	0.61765	0.031667	0.080452	0.989254	1539	3	0.61765
WISP1	4	0.92544	0.92559	1	17504	0	0.20406	0.031678	0.080483	0.989254	1540	2	0.20406
ASAP1	4	0.85499	0.85487	1	16148	0	0.37605	0.031733	0.080583	0.989254	1541	3	0.37605
FLT3	4	0.98455	0.98454	1	18669	0	0.25427	0.03175	0.080614	0.989254	1542	3	0.25427
LONRF3	4	0.36907	0.5116	1	9560	2	-0.050091	0.031753	0.080624	0.989254	1543	1	-0.050091
URM1	3	0.44402	0.49549	1	10598	1	0.73453	0.031761	0.078411	0.984202	1544	2	0.73453
INSIG1	4	0.92079	0.92091	1	17411	0	0.44159	0.0318	0.080712	0.989254	1545	3	0.44159
CHMP7	4	0.33247	0.4722	1	8842	1	0.32437	0.031805	0.080723	0.989254	1546	3	0.32437
SNAP29	4	0.66833	0.69235	1	12956	1	0.3968	0.031855	0.080824	0.989254	1547	3	0.3968
ADGRE5	4	0.64538	0.67715	1	12684	1	0.3305	0.031856	0.080825	0.989254	1548	3	0.3305
RNASE13	4	0.67609	0.69776	1	13056	1	0.35382	0.031894	0.080909	0.989254	1549	3	0.35382
LOXL1	4	0.77743	0.77815	1	14615	1	0.14246	0.031915	0.080945	0.989254	1550	2	0.14246
PIGV	4	0.78727	0.78751	1	14800	1	0.31551	0.031917	0.080953	0.989254	1551	3	0.31551
UBE2Q1	4	0.9132	0.9132	1	17266	0	0.72631	0.031939	0.080996	0.989254	1552	3	0.72631
GJA5	4	0.13141	0.2556	0.991872	4847	2	-0.17865	0.031958	0.08104	0.989254	1553	1	-0.17865
SLAMF6	4	0.29142	0.42813	1	8045	2	-0.10486	0.03201	0.08115	0.989711	1554	1	-0.10486
ADGRF1	4	0.16025	0.28694	0.996566	5448	1	0.29545	0.032095	0.081332	0.989711	1555	3	0.29545
PKN3	4	0.66021	0.68693	1	12852	1	0.21526	0.032112	0.081362	0.989711	1556	3	0.21526
FCHO2	4	0.21655	0.3478	0.997	6587	2	-0.20545	0.032112	0.081366	0.989711	1557	1	-0.20545
GFRA2	4	0.81146	0.81139	1	15280	0	0.32857	0.032122	0.081388	0.989711	1558	3	0.32857
JMJD8	4	0.65309	0.68219	1	12770	1	0.26701	0.032263	0.081706	0.991248	1559	3	0.26701
CT45A3	4	0.86017	0.86001	1	16244	0	0.11165	0.032266	0.08171	0.991248	1560	2	0.11165
PRPF4B	4	0.82839	0.82837	1	15613	0	0.30976	0.032269	0.081714	0.991248	1561	3	0.30976
PELO	4	0.18383	0.31242	0.996566	5936	1	0.15751	0.032299	0.081794	0.991248	1562	2	0.15751
SPTY2D1	4	0.784	0.7844	1	14746	1	0.095928	0.032317	0.081835	0.991248	1563	2	0.095928
CDC42EP1	4	0.98921	0.98919	1	18766	0	0.27742	0.032336	0.081873	0.991248	1564	3	0.27742
F11	4	0.051757	0.12288	0.972335	2381	1	0.33936	0.032369	0.081939	0.991248	1565	3	0.33936
MFAP1	4	0.42573	0.55916	1	10454	1	0.62924	0.032375	0.08195	0.991248	1566	3	0.62924
DHRS12	4	0.0033332	0.011766	0.851321	258	1	0.21318	0.03242	0.082033	0.991248	1567	2	0.21318
MBD3L3	4	0.72567	0.73427	1	13751	1	0.3798	0.03242	0.082033	0.991248	1568	3	0.3798
KIAA1324	4	0.25654	0.39068	1	7397	1	0.086558	0.032454	0.082105	0.991391	1569	2	0.086558
ZNF132	4	0.98106	0.98108	1	18604	0	0.24612	0.032471	0.082149	0.991391	1570	3	0.24612
NAGPA	4	0.90605	0.90607	1	17136	0	0.2253	0.032524	0.08226	0.992102	1571	3	0.2253
RAB19	4	0.56682	0.62969	1	11785	1	0.25312	0.032668	0.08256	0.992602	1572	3	0.25312
TTC24	4	0.30825	0.44612	1	8361	2	-0.22112	0.032676	0.082576	0.992602	1573	1	-0.22112
STMN1	4	0.98545	0.98543	1	18695	0	0.25638	0.032708	0.082657	0.992602	1574	3	0.25638
OPN4	4	0.98494	0.98493	1	18683	0	0.33776	0.03273	0.082709	0.992602	1575	3	0.33776
MBD2	4	0.67128	0.6944	1	12994	1	0.17909	0.032767	0.082789	0.992602	1576	2	0.17909
PARD3B	4	0.79614	0.7961	1	14975	1	0.23051	0.032776	0.082807	0.992602	1577	3	0.23051
LGALS2	4	0.45794	0.57403	1	10714	1	0.29258	0.03283	0.082917	0.992602	1578	2	0.29258
NEU1	4	2.6278e-05	0.00010391	0.152704	13	3	-0.3372	0.03283	0.082918	0.992602	1579	1	-0.3372
ATAD3B	4	0.93218	0.9323	1	17643	0	0.51548	0.032838	0.08293	0.992602	1580	3	0.51548
DGAT2L6	4	0.97537	0.97555	1	18504	0	0.25996	0.032849	0.082949	0.992602	1581	3	0.25996
DFNB31	3	0.89831	0.89843	1	16999	0	0.40137	0.03286	0.079998	0.989254	1582	2	0.40137
EHHADH	4	0.025325	0.068752	0.946996	1368	2	0.10887	0.032872	0.082998	0.992602	1583	2	0.10887
SPI1	4	0.77753	0.77825	1	14617	1	0.28195	0.032872	0.082999	0.992602	1584	3	0.28195
INSL4	4	0.91529	0.91535	1	17309	0	0.21401	0.032906	0.083081	0.992602	1585	3	0.21401
ZNF490	4	0.047061	0.11345	0.97065	2218	2	-0.00032487	0.032933	0.083146	0.992602	1586	2	-0.00032487
EVA1B	3	0.39892	0.46646	1	10170	1	0.53951	0.032967	0.080148	0.989254	1587	2	0.53951
PCDHGA5	4	0.51157	0.6003	1	11215	1	0.032881	0.032984	0.083254	0.992602	1588	1	0.032881
NXN	4	0.4049	0.54993	1	10278	1	0.30104	0.033008	0.083297	0.992602	1589	2	0.30104
ZCCHC24	4	0.92228	0.92244	1	17441	0	0.2043	0.033035	0.083357	0.992602	1590	3	0.2043
TRMT112	4	0.9579	0.95793	1	18152	0	0.70134	0.033037	0.083361	0.992602	1591	3	0.70134
LZTS3	4	0.50654	0.59779	1	11168	1	0.32854	0.033039	0.083366	0.992602	1592	3	0.32854
TTC39B	4	0.47829	0.58383	1	10905	1	0.26747	0.03306	0.083404	0.992602	1593	3	0.26747
SCAND1	4	0.88997	0.88992	1	16840	0	0.30498	0.033134	0.083565	0.992602	1594	3	0.30498
ACSF3	4	0.02388	0.065726	0.946996	1312	1	0.19923	0.033162	0.083626	0.992602	1595	3	0.19923
C19orf68	4	0.89672	0.89666	1	16973	0	0.25845	0.033219	0.083748	0.992602	1596	3	0.25845
ZFP69	4	0.42681	0.55964	1	10465	1	0.33116	0.033225	0.083755	0.992602	1597	3	0.33116
HHLA3	4	0.23257	0.36494	0.997246	6950	2	-0.021719	0.03324	0.083783	0.992602	1598	1	-0.021719
SLC9A8	4	0.70836	0.72089	1	13486	1	0.20906	0.033271	0.083856	0.992602	1599	3	0.20906
PMS2	4	0.37532	0.5183	1	9675	2	-0.059411	0.033291	0.083907	0.992602	1600	1	-0.059411
OR2L3	4	0.56578	0.62912	1	11771	1	0.38648	0.033305	0.083933	0.992602	1601	3	0.38648
FBXO9	4	0.20163	0.33158	0.997	6277	2	-0.15125	0.033343	0.084018	0.992602	1602	1	-0.15125
RAB9A	4	0.29402	0.43084	1	8084	1	0.096626	0.033344	0.084021	0.992602	1603	2	0.096626
MRPL41	3	0.66098	0.66274	1	12865	1	-0.079108	0.033344	0.080698	0.989254	1604	1	-0.079108
TRIOBP	4	0.83618	0.83617	1	15769	0	0.23182	0.033345	0.084023	0.992602	1605	3	0.23182
ZNF302	4	0.23272	0.36509	0.997246	6954	2	-0.091829	0.033394	0.084129	0.992602	1606	1	-0.091829
DNAJC3	4	0.083423	0.184	0.984385	3512	1	0.26188	0.033396	0.084136	0.992602	1607	3	0.26188
PIK3C2A	4	0.45224	0.57132	1	10672	1	0.3408	0.033442	0.084231	0.992602	1608	3	0.3408
SLC10A1	4	0.51561	0.60236	1	11265	1	0.23684	0.033477	0.084306	0.992602	1609	3	0.23684
MICAL1	4	0.16638	0.29362	0.996566	5570	2	-0.14716	0.033496	0.084347	0.992602	1610	1	-0.14716
HIST1H3D	4	0.3117	0.44992	1	8424	1	0.41954	0.033513	0.084379	0.992602	1611	3	0.41954
SPATA3	4	0.75296	0.75659	1	14192	1	0.26976	0.033545	0.084443	0.992734	1612	3	0.26976
GALNT15	4	0.10934	0.23127	0.991872	4410	1	-0.12978	0.03365	0.084651	0.994261	1613	1	-0.12978
PVRL2	4	0.0058852	0.020238	0.866756	432	2	-0.075723	0.033671	0.084689	0.994261	1614	2	-0.075723
BLOC1S1	4	0.010653	0.035507	0.926721	723	2	-0.66244	0.033701	0.084754	0.994261	1615	1	-0.66244
FNTB	3	0.14686	0.24098	0.991872	5183	2	-0.88989	0.033729	0.081271	0.989711	1616	1	-0.88989
GPR12	4	0.12385	0.24739	0.991872	4695	1	0.2276	0.033745	0.08484	0.994261	1617	2	0.2276
PRR20C	4	0.41244	0.55324	1	10339	1	0.35423	0.033752	0.084861	0.994261	1618	3	0.35423
OR1I1	4	0.54564	0.61809	1	11562	1	0.25465	0.033787	0.084936	0.994261	1619	2	0.25465
CMKLR1	4	0.91862	0.91867	1	17365	0	0.28693	0.033805	0.084963	0.994261	1620	3	0.28693
SLC16A13	4	0.96893	0.96898	1	18372	0	0.26115	0.033816	0.084989	0.994261	1621	3	0.26115
ARHGAP5	4	0.5027	0.59589	1	11129	1	0.095869	0.033906	0.085177	0.995846	1622	1	0.095869
GTF3C5	4	0.81834	0.8183	1	15416	0	0.59893	0.033957	0.085298	0.996654	1623	3	0.59893
GIGYF2	4	0.3673	0.50967	1	9526	2	0.029984	0.034009	0.085411	0.997017	1624	2	0.029984
NCF2	4	0.88402	0.884	1	16709	0	0.21962	0.034036	0.085472	0.997017	1625	3	0.21962
ADAMTS2	4	0.3308	0.47041	1	8814	1	0.009018	0.03406	0.085525	0.997017	1626	1	0.009018
RPS27	2	0.96591	0.96604	1	18310	0	1.1941	0.034094	0.061992	0.967542	1627	2	1.1941
HIST1H4I	4	0.018457	0.054094	0.931315	1098	2	-0.061582	0.034111	0.085638	0.997017	1628	2	-0.061582
CCNA1	4	0.3735	0.51634	1	9647	2	-0.14816	0.034162	0.085747	0.997017	1629	1	-0.14816
TKFC	4	0.81765	0.81761	1	15401	0	0.32376	0.03418	0.085791	0.997017	1630	3	0.32376
TP53INP1	4	0.55097	0.62098	1	11604	1	0.19659	0.034265	0.085959	0.997017	1631	2	0.19659
FGF16	4	0.92244	0.9226	1	17443	0	0.32242	0.034297	0.086021	0.997017	1632	3	0.32242
MYL10	4	0.68152	0.70157	1	13132	1	0.29113	0.034308	0.086045	0.997017	1633	2	0.29113
GABARAPL2	4	0.87598	0.87597	1	16547	0	0.23929	0.034315	0.08606	0.997017	1634	3	0.23929
ZNF48	4	0.55774	0.6247	1	11676	1	0.19634	0.034404	0.086257	0.997017	1635	2	0.19634
LRSAM1	4	0.2161	0.3473	0.997	6578	2	-0.14593	0.034418	0.086286	0.997017	1636	1	-0.14593
CHST10	4	0.013678	0.043477	0.926721	879	3	-0.54415	0.034469	0.086389	0.997017	1637	1	-0.54415
ASB15	4	0.87979	0.8798	1	16630	0	0.23007	0.034489	0.086431	0.997017	1638	3	0.23007
MYOM1	4	0.48965	0.58936	1	11003	1	0.15019	0.034513	0.086477	0.997017	1639	3	0.15019
TRMT2A	4	0.034623	0.088183	0.961009	1747	1	0.24642	0.03453	0.086509	0.997017	1640	3	0.24642
FBXO44	4	0.7149	0.7258	1	13579	1	0.28522	0.034596	0.086633	0.997017	1641	3	0.28522
SIAH3	4	0.97636	0.97656	1	18528	0	0.27846	0.034607	0.08665	0.997017	1642	3	0.27846
ATP10A	4	0.42386	0.55835	1	10436	1	0.22144	0.034623	0.08668	0.997017	1643	2	0.22144
CDC42BPB	4	0.92624	0.92641	1	17516	0	0.32019	0.034659	0.086753	0.997017	1644	3	0.32019
F8A2	4	0.82228	0.82225	1	15496	0	0.24328	0.034674	0.086783	0.997017	1645	2	0.24328
ZAR1L	4	0.88129	0.88125	1	16662	0	0.37638	0.034683	0.086794	0.997017	1646	3	0.37638
LRG1	4	0.97569	0.97587	1	18511	0	0.28927	0.034689	0.086809	0.997017	1647	3	0.28927
LPAR3	4	0.65537	0.68371	1	12795	1	0.20808	0.034693	0.086815	0.997017	1648	2	0.20808
HAS2	4	0.85158	0.85144	1	16064	0	0.3571	0.0347	0.086834	0.997017	1649	3	0.3571
TMEM38A	4	0.86839	0.86831	1	16394	0	0.17996	0.034736	0.086915	0.997017	1650	2	0.17996
CRBN	4	0.86028	0.86012	1	16247	0	0.18628	0.034741	0.086928	0.997017	1651	3	0.18628
TPSB2	4	0.093425	0.20264	0.986491	3868	1	0.25381	0.034771	0.086986	0.997017	1652	3	0.25381
C11orf96	4	0.63537	0.67068	1	12563	1	0.10049	0.034776	0.086995	0.997017	1653	2	0.10049
FEZ1	4	0.92843	0.9286	1	17563	0	0.18968	0.034794	0.087038	0.997017	1654	3	0.18968
GPR27	4	0.98762	0.9876	1	18738	0	0.27	0.034818	0.087086	0.997017	1655	3	0.27
ATXN7L3	4	0.12494	0.24857	0.991872	4721	1	0.38891	0.034821	0.087093	0.997017	1656	3	0.38891
GNB5	4	0.9146	0.91466	1	17297	0	0.34804	0.034843	0.087138	0.997017	1657	2	0.34804
DCAF8	4	0.98791	0.98791	1	18745	0	0.22178	0.034859	0.087168	0.997017	1658	3	0.22178
PCID2	4	0.96947	0.96953	1	18384	0	1.0737	0.034947	0.087351	0.997017	1659	3	1.0737
ZNF438	4	0.20759	0.33811	0.997	6404	2	-0.045545	0.034981	0.08742	0.997017	1660	2	-0.045545
BICD2	4	0.75046	0.75439	1	14139	1	0.35076	0.034993	0.087448	0.997017	1661	2	0.35076
POP7	4	0.35573	0.49719	1	9298	2	0.062431	0.035032	0.08753	0.997017	1662	2	0.062431
PODNL1	4	0.95744	0.95746	1	18145	0	0.30063	0.035065	0.08761	0.997017	1663	3	0.30063
ABCB10	4	0.66692	0.69142	1	12938	1	0.26484	0.035071	0.087619	0.997017	1664	3	0.26484
SPNS2	4	0.98519	0.98519	1	18689	0	0.34659	0.035083	0.087644	0.997017	1665	3	0.34659
GUCY2F	4	0.061567	0.14211	0.972813	2762	1	0.27629	0.035112	0.087709	0.997017	1666	3	0.27629
HCAR2	4	0.55022	0.62056	1	11597	1	0.18981	0.035118	0.087721	0.997017	1667	3	0.18981
SAFB2	4	0.43702	0.56425	1	10545	1	0.39301	0.035122	0.08773	0.997017	1668	2	0.39301
PDXK	4	0.78775	0.78797	1	14808	1	0.36722	0.035144	0.087785	0.997054	1669	2	0.36722
SLFN12L	4	0.28044	0.41639	1	7838	1	0.01583	0.035186	0.087875	0.99738	1670	1	0.01583
FOXI1	4	0.6914	0.70856	1	13249	1	-0.020557	0.035237	0.087991	0.99738	1671	1	-0.020557
MOB2	4	0.52337	0.60639	1	11339	1	0.33948	0.035248	0.088014	0.99738	1672	3	0.33948
PXDC1	4	0.94716	0.94723	1	17928	0	0.19079	0.035273	0.088076	0.99738	1673	2	0.19079
VNN1	4	0.4267	0.55959	1	10464	1	0.07249	0.035288	0.088104	0.99738	1674	2	0.07249
DNAH3	4	0.080664	0.17879	0.983697	3419	3	-0.19598	0.035339	0.088202	0.99738	1675	1	-0.19598
C4BPB	4	0.90407	0.90408	1	17095	0	0.19244	0.035384	0.088307	0.99738	1676	3	0.19244
FGFRL1	4	0.72363	0.73267	1	13724	1	0.052401	0.035442	0.088421	0.99738	1677	2	0.052401
DYNLRB1	3	0.91582	0.91586	1	17317	0	1.3981	0.035443	0.083766	0.992602	1678	2	1.3981
MTF2	4	0.9752	0.97538	1	18498	0	0.33263	0.035444	0.088427	0.99738	1679	3	0.33263
CARKD	4	0.926	0.92616	1	17510	0	0.25466	0.035446	0.088434	0.99738	1680	2	0.25466
TSPO2	4	0.98795	0.98795	1	18746	0	0.20371	0.035462	0.088464	0.99738	1681	3	0.20371
MRPS33	4	0.37408	0.517	1	9659	1	0.35952	0.035468	0.088476	0.99738	1682	2	0.35952
COX7A2	4	0.40329	0.54828	1	10245	1	0.14952	0.035479	0.088492	0.99738	1683	2	0.14952
PHC2	3	0.49226	0.52835	1	11022	1	0.47126	0.035479	0.083822	0.992602	1684	2	0.47126
JSRP1	4	0.81669	0.81665	1	15381	0	0.33576	0.035545	0.088624	0.998113	1685	3	0.33576
SLC3A1	4	0.43859	0.56496	1	10560	1	0.26612	0.035565	0.088662	0.998113	1686	2	0.26612
SFTPD	4	0.97434	0.97448	1	18478	0	0.19391	0.035595	0.088718	0.998136	1687	3	0.19391
TEX26	4	0.1461	0.27154	0.991872	5167	1	0.29245	0.035652	0.088829	0.998136	1688	3	0.29245
GPR119	4	0.22981	0.362	0.997246	6884	1	0.16893	0.035674	0.088882	0.998136	1689	2	0.16893
CCDC64	4	0.96696	0.967	1	18329	0	0.29917	0.035688	0.088905	0.998136	1690	3	0.29917
POMC	4	0.0060806	0.02092	0.866756	449	2	-0.21921	0.035697	0.088925	0.998136	1691	1	-0.21921
LIN9	3	0.10195	0.18086	0.983697	4164	2	-0.26966	0.035731	0.084185	0.992602	1692	1	-0.26966
SCNN1G	4	0.023054	0.06395	0.946996	1274	1	0.19059	0.035749	0.089026	0.998204	1693	2	0.19059
MYOZ1	4	0.81141	0.81135	1	15277	0	0.26062	0.035783	0.089091	0.998204	1694	3	0.26062
URGCP	4	0.96125	0.96125	1	18218	0	0.362	0.035793	0.089115	0.998204	1695	2	0.362
FDFT1	4	0.83803	0.83795	1	15809	0	0.25466	0.035825	0.08918	0.998204	1696	2	0.25466
ANGPT1	4	0.40225	0.54719	1	10227	2	0.054052	0.035851	0.089227	0.998204	1697	2	0.054052
MSRB3	4	0.91533	0.9154	1	17311	0	0.22833	0.035902	0.089334	0.998204	1698	2	0.22833
PRKAG2	4	0.83966	0.83957	1	15844	0	-0.051339	0.035902	0.089335	0.998204	1699	1	-0.051339
HBZ	4	0.51304	0.60104	1	11236	1	0.20878	0.035933	0.089412	0.998204	1700	3	0.20878
OSBP2	4	0.20078	0.33067	0.997	6255	2	-0.0043678	0.035953	0.089449	0.998204	1701	2	-0.0043678
GSG1L	4	0.1869	0.31574	0.996831	5995	2	0.061619	0.035967	0.089477	0.998204	1702	2	0.061619
RNF34	4	0.9739	0.97404	1	18468	0	0.37607	0.035993	0.089527	0.998204	1703	3	0.37607
POLRMT	2	0.72061	0.72036	1	13671	0	0.36645	0.036052	0.065379	0.967542	1704	1	0.36645
MKNK1	4	0.39697	0.54149	1	10125	2	0.14382	0.036076	0.089707	0.998204	1705	2	0.14382
RAB8B	4	0.070112	0.15869	0.981917	3050	2	-0.15755	0.036106	0.089772	0.998204	1706	1	-0.15755
C17orf62	4	0.81527	0.81522	1	15359	0	0.26502	0.036197	0.089961	0.998204	1707	3	0.26502
FAM96A	4	0.72281	0.73202	1	13708	1	0.17786	0.036239	0.090055	0.998204	1708	2	0.17786
RPL36A	4	0.85607	0.85598	1	16168	0	0.32473	0.036269	0.090116	0.998204	1709	3	0.32473
MFNG	4	0.75997	0.76258	1	14311	1	0.27465	0.0363	0.090174	0.998204	1710	3	0.27465
PKMYT1	4	0.33115	0.47077	1	8820	1	0.77281	0.036306	0.090184	0.998204	1711	3	0.77281
FAM98C	4	0.75109	0.75494	1	14152	1	0.19181	0.036338	0.090242	0.998204	1712	2	0.19181
KCNK15	4	0.97889	0.97903	1	18565	0	0.30297	0.036366	0.090303	0.998204	1713	3	0.30297
TP53TG3B	4	0.64223	0.67511	1	12638	1	0.43202	0.036402	0.09038	0.998204	1714	3	0.43202
HIPK2	4	0.043651	0.10666	0.97065	2073	1	0.24357	0.036413	0.090407	0.998204	1715	2	0.24357
CTXN3	4	0.9879	0.9879	1	18744	0	0.36992	0.036414	0.090408	0.998204	1716	3	0.36992
ANKRD6	4	0.98315	0.98316	1	18642	0	0.27744	0.036425	0.090434	0.998204	1717	2	0.27744
PLCE1	4	0.39015	0.5341	1	9968	2	0.12558	0.036436	0.09046	0.998204	1718	2	0.12558
LHX4	4	0.82835	0.82832	1	15610	0	0.27986	0.036464	0.090521	0.998204	1719	2	0.27986
PLA2G4A	4	0.7376	0.74363	1	13947	1	0.14203	0.036491	0.090582	0.998204	1720	2	0.14203
CCDC106	4	0.16856	0.29595	0.996566	5623	1	0.26692	0.036502	0.090607	0.998204	1721	2	0.26692
SPATA19	4	0.41516	0.55446	1	10363	1	0.14444	0.036515	0.090637	0.998204	1722	2	0.14444
ZSWIM2	4	0.83997	0.83987	1	15852	0	0.18236	0.036517	0.090639	0.998204	1723	3	0.18236
OR10H2	4	0.49801	0.59356	1	11071	1	0.13465	0.036535	0.090673	0.998204	1724	2	0.13465
NELFB	4	0.39118	0.53522	1	9991	2	-0.00011893	0.036592	0.090804	0.998204	1725	1	-0.00011893
RBMX	4	0.87772	0.87769	1	16580	0	0.038307	0.036592	0.090804	0.998204	1726	1	0.038307
POMGNT2	4	0.30465	0.44225	1	8286	1	0.36025	0.036608	0.090837	0.998204	1727	3	0.36025
HSD17B6	4	0.41551	0.55461	1	10367	1	0.13261	0.036611	0.090844	0.998204	1728	2	0.13261
ISYNA1	4	0.98872	0.98872	1	18759	0	0.47817	0.036622	0.090865	0.998204	1729	3	0.47817
C12orf56	4	0.075024	0.16804	0.983592	3201	2	-0.28949	0.036669	0.090949	0.998521	1730	1	-0.28949
MAST2	4	0.50568	0.59734	1	11158	1	0.18687	0.036729	0.091062	0.998521	1731	3	0.18687
MIF4GD	4	0.86019	0.86004	1	16245	0	0.29413	0.036732	0.091068	0.998521	1732	3	0.29413
MDGA1	4	0.84893	0.84882	1	16018	0	0.088596	0.036765	0.091144	0.998521	1733	2	0.088596
FHOD1	4	0.14988	0.27564	0.991872	5256	2	-0.13234	0.036771	0.091155	0.998521	1734	1	-0.13234
TAF6	1	0.96322	0.96346	1	18256	0	1.251	0.036783	0.036687	0.90414	1735	1	1.251
SMIM10L1	4	0.31906	0.45779	1	8569	1	0.40373	0.036851	0.091333	0.9991	1736	3	0.40373
FAM167A	4	0.1395	0.26443	0.991872	5023	2	0.087493	0.036853	0.091335	0.9991	1737	2	0.087493
PGD	4	0.25343	0.38731	1	7348	2	0.13356	0.036873	0.09137	0.9991	1738	2	0.13356
SNX16	4	0.80535	0.80528	1	15157	0	-0.03517	0.036924	0.091479	0.9991	1739	1	-0.03517
GAN	4	0.29489	0.43176	1	8097	2	0.17521	0.037117	0.091872	0.9991	1740	2	0.17521
CPNE1	4	0.78645	0.78675	1	14784	1	0.24518	0.037125	0.091888	0.9991	1741	3	0.24518
S100PBP	4	0.80869	0.8086	1	15226	0	-0.14496	0.037129	0.091896	0.9991	1742	1	-0.14496
PCDHB8	4	0.16719	0.29444	0.996566	5589	1	0.13944	0.037161	0.091973	0.9991	1743	2	0.13944
TSC22D2	4	0.93661	0.93669	1	17729	0	0.31779	0.037174	0.092006	0.9991	1744	3	0.31779
KCNA3	4	0.26717	0.40209	1	7597	2	-0.12671	0.03718	0.092019	0.9991	1745	1	-0.12671
IL17RC	4	0.67892	0.69975	1	13095	1	0.32825	0.037184	0.09202	0.9991	1746	2	0.32825
HEPACAM	4	0.70602	0.71914	1	13453	1	0.20588	0.037231	0.092131	0.9991	1747	3	0.20588
AGRN	4	0.69431	0.71068	1	13286	1	0.20261	0.03725	0.092178	0.9991	1748	2	0.20261
BFSP1	3	0.96105	0.96134	1	18212	0	0.42795	0.037278	0.086384	0.997017	1749	2	0.42795
COIL	4	0.78239	0.78286	1	14716	1	0.13828	0.037282	0.09224	0.9991	1750	2	0.13828
NTRK3	4	0.81008	0.81003	1	15251	0	0.021259	0.037384	0.09245	0.9991	1751	1	0.021259
CLDN3	4	0.52141	0.60539	1	11317	1	0.32069	0.037388	0.092456	0.9991	1752	3	0.32069
DIP2C	4	0.93232	0.93242	1	17646	0	0.23904	0.037425	0.092525	0.9991	1753	3	0.23904
FAM46C	4	0.75219	0.75594	1	14174	1	0.12152	0.037427	0.092528	0.9991	1754	2	0.12152
CENPQ	4	0.1329	0.25721	0.991872	4885	1	0.241	0.037435	0.092547	0.9991	1755	3	0.241
SNAI2	4	0.041616	0.1025	0.97065	1987	1	-0.00406	0.037486	0.092653	0.9991	1756	1	-0.00406
FAM46A	4	0.4819	0.5856	1	10936	1	0.33942	0.037505	0.092697	0.9991	1757	3	0.33942
TOMM20L	4	0.54378	0.61705	1	11541	1	0.21612	0.03753	0.092739	0.9991	1758	3	0.21612
B3GNTL1	4	0.050925	0.12119	0.972335	2358	2	-0.056509	0.037537	0.092758	0.9991	1759	1	-0.056509
POLE3	4	0.64427	0.67643	1	12664	1	0.23745	0.037588	0.092858	0.9991	1760	2	0.23745
GJB3	4	0.84046	0.84034	1	15863	0	0.25377	0.037622	0.092921	0.9991	1761	3	0.25377
PRKAA2	4	0.23257	0.36494	0.997246	6949	1	0.12769	0.037639	0.092953	0.9991	1762	1	0.12769
TEDDM1	4	0.23123	0.36351	0.997246	6920	1	0.35649	0.037671	0.093014	0.9991	1763	3	0.35649
HSPBP1	4	0.62581	0.6647	1	12459	1	0.12152	0.037741	0.093156	0.9991	1764	2	0.12152
SMAD6	4	0.37464	0.51757	1	9669	1	0.34918	0.037748	0.093166	0.9991	1765	3	0.34918
ADAT3	4	0.88354	0.88351	1	16700	0	0.28027	0.037793	0.093258	0.9991	1766	2	0.28027
C11orf57	4	0.23558	0.36822	0.997529	7005	1	0.69939	0.037826	0.09333	0.9991	1767	3	0.69939
GBX1	4	0.29422	0.43105	1	8086	1	0.21254	0.037844	0.093372	0.9991	1768	2	0.21254
LLGL2	4	0.29017	0.42678	1	8024	1	0.3435	0.037893	0.093468	0.9991	1769	3	0.3435
TFB2M	4	0.28241	0.41848	1	7882	1	0.71208	0.037949	0.093577	0.9991	1770	2	0.71208
NIPAL3	4	0.64011	0.67373	1	12614	1	0.18176	0.037982	0.09364	0.9991	1771	2	0.18176
SPACA5	4	0.95465	0.95468	1	18096	0	0.06612	0.037997	0.093673	0.9991	1772	1	0.06612
PGPEP1L	4	0.78279	0.78327	1	14724	1	0.23171	0.038042	0.09377	0.9991	1773	3	0.23171
IDE	4	0.49908	0.5941	1	11089	1	0.095111	0.038048	0.093782	0.9991	1774	2	0.095111
RLN2	4	0.24707	0.38052	1	7229	1	0.2656	0.038094	0.093866	0.9991	1775	3	0.2656
FAM20B	4	0.84252	0.84238	1	15897	0	0.071113	0.038099	0.093878	0.9991	1776	2	0.071113
OR4A47	4	0.095913	0.20717	0.986681	3969	1	-0.035044	0.03815	0.093996	0.9991	1777	1	-0.035044
AGMAT	3	0.93925	0.93947	1	17777	0	0.10394	0.038153	0.087693	0.997017	1778	1	0.10394
GRAMD1A	4	0.55371	0.62247	1	11631	1	0.26124	0.038183	0.094067	0.9991	1779	3	0.26124
NUP54	4	0.94373	0.94384	1	17865	0	0.40998	0.038198	0.094092	0.9991	1780	3	0.40998
CKMT1B	4	0.94808	0.94815	1	17948	0	0.17119	0.038201	0.094101	0.9991	1781	2	0.17119
CPNE6	4	0.95418	0.95421	1	18083	0	0.42479	0.03826	0.094209	0.9991	1782	3	0.42479
DMGDH	4	0.64925	0.67971	1	12734	1	-0.022801	0.038303	0.094293	0.9991	1783	1	-0.022801
PTN	4	0.69245	0.70934	1	13263	1	0.18123	0.038316	0.094316	0.9991	1784	3	0.18123
RRAGA	4	0.97901	0.97914	1	18569	0	0.40151	0.038322	0.094327	0.9991	1785	3	0.40151
KAT6B	4	0.93178	0.93189	1	17632	0	0.30124	0.038351	0.094387	0.9991	1786	2	0.30124
MCF2	4	0.35723	0.4988	1	9326	1	0.11756	0.038354	0.094392	0.9991	1787	2	0.11756
ADCY6	4	0.98868	0.98868	1	18758	0	0.34377	0.038397	0.094488	0.9991	1788	3	0.34377
EPHB6	4	0.39342	0.53764	1	10037	1	0.25959	0.038428	0.09456	0.9991	1789	3	0.25959
RAB39A	4	0.10233	0.21863	0.990414	4174	1	0.12815	0.038485	0.094674	0.9991	1790	2	0.12815
SMG5	4	0.77052	0.7719	1	14486	1	0.072099	0.038558	0.094825	0.9991	1791	1	0.072099
LOC81691	4	0.8838	0.88378	1	16707	0	0.27972	0.038616	0.094954	0.9991	1792	3	0.27972
PDK3	4	0.81156	0.81149	1	15282	0	-0.0068869	0.03866	0.095049	0.9991	1793	1	-0.0068869
SLC26A9	4	0.60392	0.65131	1	12210	1	0.26197	0.038691	0.09512	0.9991	1794	3	0.26197
OR10R2	4	0.39997	0.54465	1	10189	1	0.12216	0.038711	0.095157	0.9991	1795	2	0.12216
S1PR3	4	0.98474	0.98474	1	18675	0	0.23182	0.038823	0.095393	0.9991	1796	3	0.23182
FOXP2	4	0.4657	0.57768	1	10785	1	0.4671	0.038833	0.095408	0.9991	1797	2	0.4671
DMAP1	4	0.50226	0.59567	1	11123	1	0.49287	0.038839	0.09542	0.9991	1798	3	0.49287
BAGE2	4	0.077005	0.17184	0.983592	3276	2	-0.33567	0.038839	0.09542	0.9991	1799	1	-0.33567
ALAS2	4	0.73643	0.74266	1	13924	1	0.25708	0.03886	0.095471	0.9991	1800	3	0.25708
CLMP	4	0.95477	0.9548	1	18099	0	0.19937	0.038929	0.095622	0.9991	1801	3	0.19937
CDC23	4	0.18713	0.31598	0.996831	5997	2	-0.40094	0.038941	0.095648	0.9991	1802	1	-0.40094
RAD17	4	0.34729	0.48816	1	9124	1	0.51287	0.038941	0.095648	0.9991	1803	2	0.51287
SLC7A14	4	0.30928	0.44726	1	8382	1	0.15581	0.038973	0.095706	0.9991	1804	3	0.15581
EGFL7	4	0.90897	0.90898	1	17192	0	0.21648	0.038992	0.095746	0.9991	1805	3	0.21648
CUL1	4	0.77024	0.77165	1	14480	1	0.30556	0.038999	0.095758	0.9991	1806	3	0.30556
HOXB4	4	0.6904	0.70786	1	13234	1	0.249	0.039013	0.095786	0.9991	1807	2	0.249
LOXL2	4	0.65011	0.68027	1	12743	1	0.2389	0.039024	0.095807	0.9991	1808	3	0.2389
LEUTX	4	0.64077	0.67416	1	12621	1	0.24923	0.039049	0.095859	0.9991	1809	3	0.24923
SEC16B	4	0.96646	0.96651	1	18318	0	0.236	0.039068	0.095908	0.9991	1810	3	0.236
LSMEM1	4	0.98125	0.98128	1	18608	0	0.3138	0.039099	0.095968	0.9991	1811	3	0.3138
SUMF1	4	0.95898	0.959	1	18173	0	0.30405	0.039137	0.096036	0.9991	1812	2	0.30405
TTC9B	4	0.88774	0.88769	1	16777	0	0.28214	0.039194	0.096134	0.9991	1813	3	0.28214
TREML4	4	0.72465	0.73346	1	13736	1	0.25487	0.0392	0.096144	0.9991	1814	3	0.25487
CAMLG	4	0.9521	0.95217	1	18037	0	0.39333	0.039213	0.096171	0.9991	1815	3	0.39333
CPN2	4	0.10044	0.21522	0.989653	4104	1	0.17473	0.039221	0.096185	0.9991	1816	2	0.17473
PRKAR1B	4	0.94376	0.94387	1	17866	0	0.24221	0.039283	0.096322	0.9991	1817	3	0.24221
PTPN2	4	0.98537	0.98536	1	18693	0	0.16852	0.039374	0.096521	0.9991	1818	3	0.16852
CALML4	4	0.17231	0.30003	0.996566	5695	1	0.076826	0.039425	0.096633	0.9991	1819	1	0.076826
FDXACB1	4	0.30264	0.44008	1	8244	1	0.3965	0.039466	0.096725	0.9991	1820	3	0.3965
C1QBP	4	0.98535	0.98534	1	18692	0	0.81484	0.039473	0.096739	0.9991	1821	3	0.81484
NSDHL	4	0.71977	0.72963	1	13648	1	0.076729	0.039476	0.096747	0.9991	1822	2	0.076729
RNASEH2A	4	0.87541	0.8754	1	16535	0	0.36266	0.039498	0.096799	0.9991	1823	3	0.36266
MAGEB6	4	0.66157	0.68781	1	12874	1	0.28121	0.039504	0.096812	0.9991	1824	3	0.28121
ITM2B	4	0.88833	0.88829	1	16794	0	0.060064	0.039527	0.096854	0.9991	1825	1	0.060064
SLC27A3	4	0.61011	0.65503	1	12291	1	0.18011	0.039545	0.096887	0.9991	1826	2	0.18011
LTV1	2	0.95591	0.95601	1	18117	0	1.1645	0.039622	0.07152	0.981504	1827	2	1.1645
TRIAP1	2	0.5836	0.58365	1	12000	0	0.79222	0.039622	0.07152	0.981504	1828	1	0.79222
ATG14	4	0.92647	0.92665	1	17520	0	0.1995	0.039629	0.097077	0.9991	1829	2	0.1995
DMRTC2	4	0.095293	0.20606	0.986491	3946	2	-0.20988	0.03968	0.097184	0.9991	1830	1	-0.20988
NHP2L1	2	0.96026	0.96034	1	18201	0	0.68245	0.039742	0.071735	0.981504	1831	2	0.68245
MRAS	4	0.36508	0.50729	1	9481	1	0.13074	0.039772	0.097373	0.9991	1832	2	0.13074
CSDC2	4	0.95266	0.95272	1	18049	0	0.21978	0.039778	0.097388	0.9991	1833	3	0.21978
SLC5A6	4	0.15027	0.27605	0.991872	5271	2	-0.039076	0.039833	0.097508	0.9991	1834	2	-0.039076
ISOC2	4	0.99019	0.99018	1	18784	0	0.47898	0.039848	0.097533	0.9991	1835	3	0.47898
SNAP47	4	0.6973	0.7128	1	13328	1	0.21753	0.039861	0.097563	0.9991	1836	3	0.21753
ZNF823	4	0.69166	0.70876	1	13253	1	0.24042	0.039896	0.097639	0.9991	1837	3	0.24042
NR1H2	4	0.9692	0.96925	1	18376	0	0.22789	0.039922	0.097697	0.9991	1838	3	0.22789
CNPPD1	4	0.16462	0.29167	0.996566	5534	1	0.052987	0.039935	0.097725	0.9991	1839	2	0.052987
MAML3	4	0.3671	0.50945	1	9518	2	0.10163	0.039954	0.097768	0.9991	1840	2	0.10163
CCDC88B	4	0.12941	0.25343	0.991872	4805	2	-0.37579	0.039986	0.097834	0.9991	1841	1	-0.37579
MB21D2	4	0.57179	0.63246	1	11848	1	0.2148	0.039995	0.097846	0.9991	1842	3	0.2148
LRRC14B	4	0.7029	0.71689	1	13409	1	0.26851	0.039999	0.097853	0.9991	1843	3	0.26851
CD58	4	0.94654	0.94659	1	17917	0	0.33469	0.040088	0.098034	0.9991	1844	3	0.33469
MSRA	4	0.16204	0.28887	0.996566	5486	1	0.29638	0.040113	0.098088	0.9991	1845	3	0.29638
HELQ	4	0.77234	0.77355	1	14521	1	0.283	0.040139	0.098135	0.9991	1846	3	0.283
SLC17A4	4	0.95539	0.95543	1	18110	0	0.16461	0.040155	0.098161	0.9991	1847	3	0.16461
ATP12A	4	0.97537	0.97555	1	18503	0	0.22063	0.040187	0.098227	0.9991	1848	3	0.22063
HTATSF1	4	0.56352	0.6279	1	11744	1	0.58813	0.04019	0.098237	0.9991	1849	2	0.58813
CAPN6	4	0.88655	0.8865	1	16761	0	0.08024	0.040193	0.098242	0.9991	1850	2	0.08024
METTL24	4	0.77441	0.77541	1	14554	1	0.19931	0.040205	0.098257	0.9991	1851	2	0.19931
ABL2	4	0.90683	0.90683	1	17152	0	0.35662	0.040228	0.098305	0.9991	1852	3	0.35662
SERPINA4	4	0.27303	0.40834	1	7704	2	0.057772	0.040241	0.098332	0.9991	1853	2	0.057772
DGKG	4	0.46799	0.57878	1	10807	1	0.26977	0.040277	0.098409	0.9991	1854	3	0.26977
TRAF3IP3	4	0.48414	0.58671	1	10962	1	-0.079545	0.040292	0.09844	0.9991	1855	1	-0.079545
IVD	4	0.59091	0.64358	1	12075	1	0.068894	0.040343	0.098532	0.9991	1856	2	0.068894
ZDHHC17	4	0.20422	0.33438	0.997	6327	1	0.26964	0.040365	0.098573	0.9991	1857	3	0.26964
MSH6	4	0.90878	0.90878	1	17185	0	0.39107	0.040373	0.098595	0.9991	1858	3	0.39107
ACOT6	4	0.77722	0.77797	1	14609	1	0.068477	0.040394	0.098653	0.9991	1859	1	0.068477
CEP41	4	0.40696	0.55082	1	10295	1	0.16691	0.040399	0.098659	0.9991	1860	2	0.16691
CCK	4	0.21403	0.34505	0.997	6545	2	0.048881	0.040433	0.098726	0.9991	1861	2	0.048881
RRAGD	4	0.26884	0.40381	1	7624	2	-0.27574	0.040445	0.098759	0.9991	1862	1	-0.27574
FAM198A	4	0.84933	0.8492	1	16023	0	0.26676	0.040456	0.098785	0.9991	1863	3	0.26676
SS18L2	2	0.95953	0.95963	1	18188	0	0.79562	0.040474	0.072973	0.981504	1864	2	0.79562
HAUS2	4	0.67989	0.70041	1	13112	1	0.45449	0.040509	0.098902	0.9991	1865	3	0.45449
CRLF1	4	0.65813	0.68554	1	12830	1	0.22514	0.040515	0.098914	0.9991	1866	3	0.22514
KTN1	4	0.05027	0.11983	0.972335	2335	2	-0.14583	0.040525	0.098936	0.9991	1867	2	-0.14583
TXNDC9	4	0.072985	0.16421	0.983592	3138	3	-0.22845	0.040598	0.099092	0.9991	1868	1	-0.22845
RERE	4	0.70108	0.71555	1	13380	1	0.31923	0.040625	0.099149	0.9991	1869	3	0.31923
DUS3L	4	0.36244	0.50443	1	9429	2	-0.053092	0.040649	0.099194	0.9991	1870	1	-0.053092
HNRNPA1	4	0.31316	0.4515	1	8458	2	0.093982	0.040663	0.099219	0.9991	1871	2	0.093982
NID1	4	0.86477	0.86468	1	16333	0	0.1684	0.04067	0.099235	0.9991	1872	3	0.1684
WDR81	4	0.9837	0.9837	1	18652	0	0.42991	0.040676	0.099248	0.9991	1873	3	0.42991
HLA-A	4	0.089899	0.19608	0.986491	3743	2	0.076807	0.040697	0.099294	0.9991	1874	2	0.076807
FFAR3	4	0.78869	0.78888	1	14828	1	0.24695	0.0407	0.099301	0.9991	1875	3	0.24695
TMEM222	4	0.97249	0.97264	1	18438	0	0.45307	0.040751	0.099398	0.9991	1876	3	0.45307
SLAMF1	4	0.25667	0.39082	1	7401	1	0.284	0.040754	0.099402	0.9991	1877	3	0.284
THAP3	4	0.89898	0.89894	1	17010	0	0.22574	0.04078	0.09946	0.9991	1878	3	0.22574
NEDD1	3	0.51581	0.54515	1	11269	1	0.4659	0.040795	0.09156	0.9991	1879	2	0.4659
SLC25A36	4	0.14273	0.2679	0.991872	5096	2	0.16981	0.040801	0.099492	0.9991	1880	2	0.16981
SEC24D	4	0.58483	0.64002	1	12013	1	0.23463	0.040832	0.099545	0.9991	1881	3	0.23463
CWH43	4	0.92976	0.92989	1	17589	0	0.24988	0.040846	0.099574	0.9991	1882	2	0.24988
ANKRD16	4	0.97682	0.97701	1	18536	0	0.25754	0.040929	0.099751	0.9991	1883	3	0.25754
CAD	4	0.7698	0.77125	1	14472	1	0.371	0.040939	0.099774	0.9991	1884	3	0.371
TLR3	4	0.81756	0.81752	1	15397	0	0.1924	0.040942	0.09978	0.9991	1885	3	0.1924
C11orf42	4	0.88556	0.88552	1	16741	0	0.19309	0.040973	0.09984	0.9991	1886	2	0.19309
GOLGA8N	4	0.97611	0.97631	1	18520	0	0.40103	0.040985	0.099865	0.9991	1887	2	0.40103
HIRA	4	0.85286	0.85273	1	16099	0	0.6789	0.041065	0.10002	0.9991	1888	3	0.6789
CDK10	4	0.86936	0.86928	1	16410	0	0.22491	0.041085	0.10006	0.9991	1889	3	0.22491
PABPC4L	4	0.36084	0.50272	1	9395	2	0.060512	0.0411	0.1001	0.9991	1890	2	0.060512
DES	4	0.81358	0.81355	1	15324	0	0.26001	0.041158	0.1002	0.9991	1891	2	0.26001
FAM162A	4	0.95271	0.95278	1	18051	0	0.27711	0.041163	0.10021	0.9991	1892	3	0.27711
CCDC144A	4	0.8699	0.86979	1	16421	0	0.36024	0.041169	0.10022	0.9991	1893	3	0.36024
DKK2	4	0.40115	0.54598	1	10207	2	0.13192	0.041209	0.10029	0.9991	1894	2	0.13192
SNAPIN	4	0.97018	0.97024	1	18396	0	0.30496	0.041308	0.10052	0.9991	1895	3	0.30496
WASL	4	0.18825	0.31719	0.996831	6018	2	-0.13011	0.041311	0.10052	0.9991	1896	1	-0.13011
DUSP23	4	0.35485	0.49628	1	9279	1	0.23386	0.041332	0.10057	0.9991	1897	3	0.23386
ACTN4	4	0.96533	0.96538	1	18302	0	0.24451	0.041358	0.10063	0.9991	1898	3	0.24451
AMICA1	4	0.95712	0.95713	1	18139	0	0.18656	0.041371	0.10065	0.9991	1899	3	0.18656
UTS2	4	0.8176	0.81756	1	15400	0	0.39896	0.041377	0.10066	0.9991	1900	3	0.39896
OXA1L	4	0.73054	0.73805	1	13826	1	0.47591	0.041437	0.10079	0.9991	1901	3	0.47591
DHTKD1	4	0.28748	0.42387	1	7972	1	0.32656	0.041469	0.10085	0.9991	1902	3	0.32656
FAM89A	4	0.72112	0.7307	1	13681	1	0.13169	0.041481	0.10088	0.9991	1903	2	0.13169
MRPS31	4	0.98807	0.98807	1	18750	0	0.40032	0.041607	0.10113	0.9991	1904	3	0.40032
RIC8B	4	0.94424	0.94434	1	17875	0	0.13838	0.041616	0.10115	0.9991	1905	2	0.13838
IL31RA	4	0.908	0.908	1	17166	0	0.24438	0.041667	0.10126	0.9991	1906	3	0.24438
PFN2	4	0.47648	0.58293	1	10889	1	0.17472	0.04169	0.1013	0.9991	1907	2	0.17472
YES1	4	0.75711	0.76013	1	14262	1	0.21916	0.041736	0.10141	0.9991	1908	2	0.21916
CENPO	4	0.94747	0.94755	1	17934	0	0.65819	0.041764	0.10147	0.9991	1909	3	0.65819
MRPS16	4	0.50442	0.59674	1	11145	1	0.39408	0.041806	0.10155	0.9991	1910	2	0.39408
ENY2	4	0.61031	0.65516	1	12294	1	0.64148	0.041841	0.10161	0.9991	1911	2	0.64148
C16orf52	4	0.93992	0.94004	1	17792	0	0.19659	0.041864	0.10167	0.9991	1912	2	0.19659
HIGD1A	4	0.26898	0.40398	1	7628	2	-0.054229	0.041871	0.10168	0.9991	1913	1	-0.054229
CD24	4	0.91829	0.91831	1	17359	0	0.21773	0.041899	0.10175	0.9991	1914	2	0.21773
AKT3	4	0.73215	0.73933	1	13849	1	0.18714	0.041922	0.1018	0.9991	1915	2	0.18714
MUM1	4	0.97779	0.97798	1	18546	0	0.37141	0.041968	0.1019	0.9991	1916	3	0.37141
RFC1	3	0.62627	0.63209	1	12466	1	0.40382	0.041974	0.093256	0.9991	1917	2	0.40382
POLE	3	0.77808	0.77828	1	14630	0	-0.17554	0.041989	0.093278	0.9991	1918	1	-0.17554
NUDCD1	4	0.071246	0.16086	0.982643	3083	3	-0.26412	0.042024	0.102	0.9991	1919	1	-0.26412
NLRP3	4	0.47054	0.58002	1	10829	1	0.2653	0.042096	0.10214	0.9991	1920	2	0.2653
TUB	4	0.89231	0.89226	1	16884	0	0.17471	0.04212	0.10219	0.9991	1921	2	0.17471
IL4I1	4	0.11088	0.23335	0.991872	4437	1	0.27317	0.042155	0.10226	0.9991	1922	2	0.27317
FKBP6	4	0.70186	0.71614	1	13398	1	0.18373	0.04219	0.10233	0.9991	1923	2	0.18373
WDR60	4	0.47243	0.58095	1	10848	1	0.25413	0.042212	0.10237	0.9991	1924	3	0.25413
CELF1	4	0.85037	0.85026	1	16040	0	0.28267	0.042213	0.10237	0.9991	1925	2	0.28267
RAP1GAP	4	0.037231	0.093577	0.97004	1834	1	0.071137	0.042227	0.10239	0.9991	1926	2	0.071137
MRPS36	4	0.59469	0.64578	1	12112	1	0.2379	0.042248	0.10244	0.9991	1927	2	0.2379
GTPBP6	4	0.34226	0.48276	1	9028	2	0.041834	0.042271	0.10247	0.9991	1928	2	0.041834
HSPG2	4	0.86775	0.86764	1	16378	0	0.27842	0.042272	0.10247	0.9991	1929	3	0.27842
SYT14	4	0.64123	0.67445	1	12625	1	0.26023	0.042295	0.10253	0.9991	1930	2	0.26023
LHX5	4	0.63938	0.67326	1	12602	1	0.23765	0.042311	0.10257	0.9991	1931	3	0.23765
KDM5D	4	0.8964	0.89636	1	16967	0	0.24558	0.042364	0.10268	0.9991	1932	3	0.24558
CCDC39	4	0.18387	0.31248	0.996566	5938	1	0.068119	0.04238	0.10271	0.9991	1933	1	0.068119
GPI	4	0.79964	0.79959	1	15034	1	0.38749	0.042384	0.10271	0.9991	1934	3	0.38749
SLC25A46	4	0.13295	0.25725	0.991872	4886	1	0.21712	0.042391	0.10272	0.9991	1935	3	0.21712
C8orf31	4	0.15731	0.28379	0.99619	5398	2	-0.20982	0.042431	0.1028	0.9991	1936	1	-0.20982
EML5	4	0.94985	0.94991	1	17988	0	0.21081	0.042505	0.10296	0.9991	1937	3	0.21081
FAM91A1	4	0.30869	0.44659	1	8368	2	-0.13148	0.042517	0.10298	0.9991	1938	2	-0.13148
VWA3B	4	0.81189	0.81183	1	15293	0	0.24848	0.042524	0.103	0.9991	1939	3	0.24848
SMTN	4	0.94474	0.9448	1	17888	0	0.26576	0.042563	0.10309	0.9991	1940	3	0.26576
PTPRZ1	4	0.84022	0.8401	1	15858	0	0.20054	0.042583	0.10313	0.9991	1941	2	0.20054
SH2B2	4	0.91362	0.91364	1	17276	0	0.55064	0.042597	0.10317	0.9991	1942	3	0.55064
LNP1	4	0.7725	0.77368	1	14524	1	0.255	0.04263	0.10324	0.9991	1943	3	0.255
ZNF254	4	0.81681	0.81678	1	15384	0	0.18887	0.042634	0.10324	0.9991	1944	3	0.18887
L3HYPDH	4	0.92515	0.92531	1	17497	0	0.32377	0.042636	0.10325	0.9991	1945	3	0.32377
RAVER2	4	0.36381	0.50594	1	9455	1	0.24518	0.042663	0.10331	0.9991	1946	3	0.24518
IL7	4	0.86746	0.86735	1	16370	0	0.15279	0.042685	0.10336	0.9991	1947	2	0.15279
TSTD2	4	0.84418	0.84407	1	15926	0	0.17906	0.04269	0.10337	0.9991	1948	3	0.17906
CYP4X1	4	0.92781	0.92798	1	17547	0	0.27321	0.04273	0.10345	0.9991	1949	3	0.27321
EFCAB7	4	0.16682	0.29404	0.996566	5581	2	-0.13091	0.042736	0.10346	0.9991	1950	1	-0.13091
KRTAP1-5	4	0.98953	0.9895	1	18774	0	0.17068	0.042736	0.10347	0.9991	1951	3	0.17068
TRAK2	4	0.077847	0.17343	0.983592	3319	1	0.12852	0.04281	0.10361	0.9991	1952	2	0.12852
HAPLN2	4	0.71167	0.72334	1	13533	1	0.13342	0.042838	0.10367	0.9991	1953	2	0.13342
DCTD	4	0.60813	0.65383	1	12268	1	0.22646	0.042883	0.10377	0.9991	1954	3	0.22646
ISCU	4	0.88459	0.88454	1	16728	0	0.29906	0.042888	0.10378	0.9991	1955	1	0.29906
NFE2L1	4	0.72241	0.73169	1	13701	1	0.12922	0.042927	0.10387	0.9991	1956	2	0.12922
GPR180	4	0.00028903	0.00107	0.600371	34	3	-0.41052	0.042939	0.10389	0.9991	1957	1	-0.41052
RUVBL2	4	0.25638	0.39049	1	7393	2	0.30807	0.042945	0.1039	0.9991	1958	2	0.30807
FABP6	4	0.96423	0.96429	1	18276	0	0.19994	0.042956	0.10393	0.9991	1959	3	0.19994
USB1	4	0.93803	0.9381	1	17751	0	0.29563	0.042974	0.10396	0.9991	1960	3	0.29563
CYP27A1	4	0.95701	0.95703	1	18136	0	0.26167	0.042976	0.10396	0.9991	1961	3	0.26167
HADHA	4	0.35501	0.49643	1	9283	2	-0.14044	0.04299	0.10399	0.9991	1962	1	-0.14044
INS-IGF2	4	0.3719	0.51461	1	9610	1	0.3601	0.04303	0.10407	0.9991	1963	3	0.3601
ANGPTL3	4	0.90881	0.90881	1	17187	0	0.10879	0.043092	0.10419	0.9991	1964	2	0.10879
AJUBA	4	0.032317	0.083397	0.953565	1663	1	0.16001	0.043162	0.10434	0.9991	1965	2	0.16001
SCRN1	4	0.3088	0.44671	1	8370	1	0.31429	0.04317	0.10435	0.9991	1966	3	0.31429
SAP18	2	0.95683	0.95692	1	18130	0	0.60805	0.043171	0.077579	0.984106	1967	2	0.60805
TBL2	4	0.83775	0.83768	1	15801	0	0.31006	0.043198	0.10441	0.9991	1968	3	0.31006
TMC8	4	0.85646	0.85638	1	16175	0	0.26701	0.043207	0.10442	0.9991	1969	3	0.26701
DFNA5	4	0.9245	0.92465	1	17485	0	0.27161	0.043233	0.10448	0.9991	1970	2	0.27161
PEX11B	3	0.91105	0.91114	1	17229	0	0.41638	0.043245	0.095125	0.9991	1971	2	0.41638
DGKE	4	0.66394	0.68937	1	12911	1	0.13014	0.043256	0.10454	0.9991	1972	2	0.13014
BPIFA2	4	0.77102	0.77235	1	14492	1	0.17248	0.043264	0.10456	0.9991	1973	3	0.17248
EXOSC4	3	0.083846	0.15634	0.980365	3533	1	0.52303	0.043301	0.095209	0.9991	1974	2	0.52303
PIH1D1	4	0.77558	0.77647	1	14582	1	0.22915	0.043346	0.10472	0.9991	1975	2	0.22915
KIAA1456	4	0.9485	0.94856	1	17959	0	0.16734	0.043397	0.10483	0.9991	1976	2	0.16734
SLC37A1	4	0.98535	0.98534	1	18691	0	0.16992	0.043412	0.10486	0.9991	1977	3	0.16992
CDK5RAP2	4	0.21842	0.34976	0.997	6636	2	-0.090488	0.043448	0.10493	0.9991	1978	1	-0.090488
MRGPRX2	4	0.16188	0.2887	0.996566	5483	2	0.072948	0.043457	0.10495	0.9991	1979	2	0.072948
PRF1	4	0.9582	0.95823	1	18159	0	0.174	0.043499	0.10505	0.9991	1980	2	0.174
CRABP1	4	0.79431	0.79436	1	14944	1	0.22781	0.043553	0.10516	0.9991	1981	3	0.22781
C20orf194	4	0.60935	0.65457	1	12284	1	0.1262	0.0436	0.10527	0.9991	1982	2	0.1262
C10orf91	4	0.97365	0.9738	1	18463	0	0.16414	0.0436	0.10527	0.9991	1983	3	0.16414
GBP3	4	0.91523	0.91529	1	17306	0	0.15298	0.043634	0.10534	0.9991	1984	2	0.15298
CFAP20	4	0.71098	0.72283	1	13518	1	0.048618	0.043651	0.10537	0.9991	1985	1	0.048618
XPC	4	0.58948	0.64272	1	12059	1	0.28368	0.043654	0.10538	0.9991	1986	3	0.28368
SRGAP3	4	0.015233	0.047002	0.926721	950	1	0.27047	0.043695	0.10546	0.9991	1987	3	0.27047
TACR2	4	0.83606	0.83604	1	15766	0	0.20139	0.043729	0.10552	0.9991	1988	2	0.20139
PDE8B	4	0.026871	0.071996	0.949464	1435	2	-0.11726	0.043753	0.10559	0.9991	1989	1	-0.11726
NUDT3	4	0.90408	0.90409	1	17096	0	0.15797	0.043836	0.10577	0.9991	1990	2	0.15797
SUV420H1	4	0.85231	0.85216	1	16082	0	0.21461	0.043847	0.1058	0.9991	1991	2	0.21461
FAM19A2	4	0.10087	0.21602	0.989653	4120	2	0.061825	0.043871	0.10585	0.9991	1992	2	0.061825
COX15	3	0.90775	0.90784	1	17164	0	1.0633	0.043903	0.096105	0.9991	1993	2	1.0633
TBCD	3	0.22973	0.34866	0.997	6881	2	-0.35713	0.043903	0.096105	0.9991	1994	1	-0.35713
NOL9	3	0.6359	0.64046	1	12570	1	0.98933	0.043903	0.096105	0.9991	1995	2	0.98933
WRB	4	0.81813	0.81809	1	15411	0	0.40971	0.043905	0.10591	0.9991	1996	2	0.40971
GHRH	4	0.86869	0.86859	1	16399	0	0.12078	0.043942	0.10599	0.9991	1997	2	0.12078
OR4C6	4	0.95353	0.95357	1	18063	0	0.24041	0.043945	0.106	0.9991	1998	3	0.24041
KANSL3	4	0.85751	0.8574	1	16192	0	0.6319	0.043978	0.10607	0.9991	1999	2	0.6319
CPLX3	4	0.96193	0.96195	1	18231	0	0.17453	0.043986	0.10608	0.9991	2000	3	0.17453
ZFHX3	4	0.54474	0.61758	1	11550	1	0.37025	0.044025	0.10616	0.9991	2001	3	0.37025
SAMD9L	4	0.3572	0.49877	1	9325	1	0.40297	0.04404	0.1062	0.9991	2002	3	0.40297
RNMTL1	4	0.74029	0.74584	1	13992	1	0.43465	0.044049	0.10621	0.9991	2003	2	0.43465
NSMAF	4	0.92943	0.92956	1	17584	0	0.25852	0.044058	0.10623	0.9991	2004	3	0.25852
CCT8L2	4	0.81832	0.81827	1	15415	0	0.37413	0.044073	0.10626	0.9991	2005	2	0.37413
TLE3	4	0.25089	0.38459	1	7296	1	0.20501	0.044097	0.10632	0.9991	2006	2	0.20501
EDNRA	4	0.98582	0.98579	1	18702	0	0.24	0.044101	0.10632	0.9991	2007	3	0.24
FAM155B	4	0.37316	0.51598	1	9641	2	0.050145	0.044108	0.10634	0.9991	2008	2	0.050145
C8G	4	0.756	0.75921	1	14245	1	0.36665	0.04412	0.10636	0.9991	2009	3	0.36665
OR11L1	4	0.93968	0.93982	1	17786	0	0.16334	0.044135	0.10639	0.9991	2010	3	0.16334
RGS14	4	0.96052	0.96056	1	18204	0	0.21404	0.044149	0.10641	0.9991	2011	3	0.21404
GLRA2	4	0.078475	0.17464	0.983592	3342	3	-0.22852	0.044159	0.10643	0.9991	2012	1	-0.22852
GPR137B	4	0.92837	0.92854	1	17561	0	0.1655	0.044176	0.10646	0.9991	2013	3	0.1655
RPEL1	4	0.98765	0.98763	1	18740	0	0.49947	0.04418	0.10647	0.9991	2014	3	0.49947
PRR7	4	0.78713	0.78738	1	14797	1	0.33045	0.044192	0.1065	0.9991	2015	2	0.33045
PFDN4	4	0.66387	0.68932	1	12909	1	0.217	0.044264	0.10665	0.9991	2016	3	0.217
RBBP8	4	0.91479	0.91484	1	17301	0	0.48164	0.044305	0.10673	0.9991	2017	3	0.48164
SLC22A3	4	0.24996	0.3836	1	7284	1	0.11827	0.044323	0.10676	0.9991	2018	2	0.11827
NEDD9	4	0.81034	0.81029	1	15256	0	0.15448	0.044335	0.10678	0.9991	2019	2	0.15448
CCBE1	4	0.91511	0.91516	1	17304	0	0.1767	0.044346	0.1068	0.9991	2020	2	0.1767
MCCD1	4	0.88152	0.88149	1	16666	0	0.19463	0.044353	0.10681	0.9991	2021	3	0.19463
RBMS1	4	0.20698	0.33744	0.997	6391	2	-0.03516	0.044362	0.10684	0.9991	2022	2	-0.03516
PTPN7	4	0.27315	0.40846	1	7707	1	0.17362	0.044413	0.10693	0.9991	2023	2	0.17362
TOR2A	4	0.3365	0.47658	1	8919	1	-0.18046	0.044464	0.10702	0.9991	2024	1	-0.18046
TCFL5	4	0.94716	0.94724	1	17929	0	0.32976	0.044466	0.10703	0.9991	2025	3	0.32976
DRD5	4	0.84359	0.84346	1	15915	0	0.19331	0.044515	0.10712	0.9991	2026	2	0.19331
NDN	4	0.87346	0.87342	1	16496	0	0.2088	0.044543	0.10718	0.9991	2027	3	0.2088
ZNF554	4	0.67383	0.69618	1	13031	1	0.20128	0.044657	0.1074	0.9991	2028	2	0.20128
PORCN	4	0.58635	0.6409	1	12029	1	0.098417	0.044667	0.10742	0.9991	2029	2	0.098417
ADORA2A	4	0.11884	0.24197	0.991872	4594	1	0.21258	0.044704	0.10752	0.9991	2030	2	0.21258
SLC25A41	4	0.92934	0.92947	1	17581	0	0.21911	0.044783	0.10767	0.9991	2031	3	0.21911
RAMP1	4	0.73021	0.73776	1	13822	1	0.20317	0.044797	0.1077	0.9991	2032	3	0.20317
WDR18	4	0.93312	0.93322	1	17659	0	0.21579	0.044819	0.10774	0.9991	2033	1	0.21579
TRIM16L	4	0.25241	0.38622	1	7324	1	0.17801	0.044884	0.10787	0.9991	2034	2	0.17801
CAMK1G	4	0.13115	0.25532	0.991872	4841	2	0.066616	0.044896	0.10789	0.9991	2035	2	0.066616
SCNM1	4	0.0096389	0.0323	0.925367	658	3	-0.49402	0.044921	0.10795	0.9991	2036	1	-0.49402
IGSF10	3	0.93509	0.93526	1	17694	0	0.14848	0.044936	0.09757	0.9991	2037	1	0.14848
SPDEF	4	0.77924	0.77982	1	14657	1	0.18351	0.044944	0.108	0.9991	2038	2	0.18351
PAQR9	4	0.99014	0.99013	1	18782	0	0.24338	0.044947	0.108	0.9991	2039	3	0.24338
CHMP1B	4	0.5306	0.61009	1	11407	1	0.45705	0.044968	0.10804	0.9991	2040	3	0.45705
OLIG2	4	0.647	0.67824	1	12710	1	0.28022	0.044972	0.10804	0.9991	2041	2	0.28022
PLSCR3	4	0.37748	0.5206	1	9716	1	0.213	0.045044	0.10818	0.9991	2042	3	0.213
CIITA	4	0.96487	0.96493	1	18291	0	0.31975	0.045078	0.10824	0.9991	2043	3	0.31975
MYBPC2	4	0.69524	0.7113	1	13298	1	0.27774	0.045085	0.10826	0.9991	2044	3	0.27774
SMURF2	4	0.29859	0.43578	1	8169	2	-0.10318	0.045124	0.10834	0.9991	2045	1	-0.10318
KRTAP5-9	4	0.40073	0.54552	1	10203	2	-0.059366	0.045175	0.10843	0.9991	2046	1	-0.059366
SPTBN2	4	0.83881	0.83871	1	15823	0	0.32098	0.045196	0.10848	0.9991	2047	2	0.32098
GPALPP1	4	0.54381	0.61707	1	11542	1	0.15786	0.045202	0.1085	0.9991	2048	3	0.15786
DYNC1I1	4	0.96356	0.9636	1	18263	0	0.15112	0.045226	0.10854	0.9991	2049	2	0.15112
H1FNT	4	0.28968	0.42624	1	8015	1	0.39187	0.045229	0.10854	0.9991	2050	3	0.39187
BCAR3	4	0.80418	0.80413	1	15132	0	0.19495	0.045236	0.10856	0.9991	2051	3	0.19495
C16orf87	4	0.61086	0.6555	1	12302	1	0.28532	0.045244	0.10857	0.9991	2052	2	0.28532
SLC2A5	4	0.78773	0.78795	1	14807	1	0.19945	0.045264	0.10862	0.9991	2053	3	0.19945
LGMN	4	0.93969	0.93982	1	17787	0	0.20442	0.045276	0.10864	0.9991	2054	2	0.20442
RPP38	4	0.94863	0.9487	1	17962	0	0.3795	0.045304	0.1087	0.9991	2055	2	0.3795
LAMTOR4	4	0.96386	0.96392	1	18271	0	0.42916	0.045326	0.10874	0.9991	2056	3	0.42916
SHPRH	4	0.053877	0.12711	0.972335	2460	2	-0.081624	0.045327	0.10875	0.9991	2057	2	-0.081624
TP53TG5	4	0.1681	0.29544	0.996566	5614	2	0.092043	0.04534	0.10877	0.9991	2058	2	0.092043
GALNT6	4	0.26651	0.40139	1	7585	1	0.26328	0.045361	0.10882	0.9991	2059	3	0.26328
ZNF615	3	0.17178	0.27381	0.991872	5681	1	0.44679	0.045378	0.098226	0.9991	2060	2	0.44679
CTNND1	4	0.37429	0.51723	1	9663	2	0.090385	0.045388	0.10887	0.9991	2061	2	0.090385
OSBPL8	4	0.50478	0.59689	1	11151	1	0.26256	0.045412	0.10893	0.9991	2062	2	0.26256
ADCY1	4	0.67897	0.69979	1	13096	1	0.2469	0.045436	0.10899	0.9991	2063	3	0.2469
OTUD6A	4	0.40456	0.54959	1	10275	2	0.058805	0.045448	0.10902	0.9991	2064	2	0.058805
OLFM2	4	0.0063704	0.021841	0.866756	471	1	0.32218	0.045472	0.10908	0.9991	2065	3	0.32218
NLRP11	4	0.18008	0.30832	0.996566	5854	2	0.03856	0.045479	0.10909	0.9991	2066	2	0.03856
WDR48	3	0.94919	0.94943	1	17976	0	0.67475	0.045484	0.098372	0.9991	2067	2	0.67475
ADIPOR1	4	0.86793	0.86782	1	16383	0	0.61744	0.045484	0.1091	0.9991	2068	2	0.61744
TAF1C	4	0.47593	0.58266	1	10883	1	-0.19442	0.04553	0.10919	0.9991	2069	1	-0.19442
CTAGE15	3	0.59442	0.60554	1	12109	1	-0.00090099	0.045547	0.098453	0.9991	2070	1	-0.00090099
CCDC28A	4	0.94437	0.94446	1	17883	0	0.17389	0.045581	0.10929	0.9991	2071	2	0.17389
WNT7B	4	0.36332	0.50539	1	9441	2	-0.015715	0.045581	0.10929	0.9991	2072	1	-0.015715
CHEK2	4	0.59311	0.64486	1	12090	1	0.15478	0.045593	0.10931	0.9991	2073	2	0.15478
LYL1	4	0.19125	0.32048	0.997	6087	1	-0.058538	0.045682	0.1095	0.9991	2074	1	-0.058538
GCLC	4	0.55899	0.62536	1	11689	1	0.41076	0.045701	0.10952	0.9991	2075	2	0.41076
CELA2B	4	0.031678	0.08206	0.951833	1641	2	0.11436	0.045713	0.10954	0.9991	2076	2	0.11436
UBE2L6	4	0.14216	0.26731	0.991872	5081	2	0.025819	0.045725	0.10957	0.9991	2077	2	0.025819
GGCT	4	0.85153	0.8514	1	16063	0	0.40725	0.045797	0.10971	0.9991	2078	3	0.40725
SH2D1B	4	0.77918	0.77977	1	14655	1	0.011724	0.045835	0.10978	0.9991	2079	1	0.011724
SUMF2	4	0.90293	0.90295	1	17073	0	0.091355	0.045885	0.10989	0.9991	2080	1	0.091355
PQBP1	4	0.33464	0.47455	1	8886	1	0.25787	0.045919	0.10996	0.9991	2081	2	0.25787
ZNF407	4	0.39335	0.53758	1	10034	2	0.022673	0.045936	0.10999	0.9991	2082	1	0.022673
ZER1	4	0.89546	0.89541	1	16946	0	0.26206	0.045977	0.11009	0.9991	2083	3	0.26206
PNOC	4	0.43085	0.56149	1	10508	1	0.12267	0.045987	0.11011	0.9991	2084	2	0.12267
DMC1	4	0.57201	0.63258	1	11852	1	0.16669	0.046003	0.11015	0.9991	2085	2	0.16669
MKRN3	4	0.64167	0.67475	1	12629	1	0.29899	0.046005	0.11015	0.9991	2086	3	0.29899
EIF4G2	4	0.1063	0.2258	0.991872	4300	1	0.0068938	0.046038	0.11021	0.9991	2087	2	0.0068938
FGA	4	0.94869	0.94874	1	17963	0	0.1965	0.046061	0.11026	0.9991	2088	3	0.1965
SNTG2	4	0.80291	0.80284	1	15099	0	0.27378	0.046068	0.11029	0.9991	2089	3	0.27378
BEST1	4	0.024087	0.066166	0.946996	1318	2	0.12266	0.046076	0.1103	0.9991	2090	2	0.12266
TSPAN5	4	0.38875	0.53259	1	9938	2	-0.078887	0.046088	0.11033	0.9991	2091	1	-0.078887
GATAD1	4	0.98065	0.9807	1	18594	0	0.37112	0.046124	0.1104	0.9991	2092	3	0.37112
DCSTAMP	4	0.77493	0.77586	1	14565	1	0.27182	0.046159	0.11046	0.9991	2093	3	0.27182
COQ3	4	0.2514	0.38512	1	7306	1	0.41277	0.046241	0.11062	0.9991	2094	2	0.41277
DHX36	4	0.20275	0.33279	0.997	6295	1	0.85397	0.046258	0.11065	0.9991	2095	2	0.85397
IER3IP1	4	0.040159	0.09955	0.97065	1930	2	-0.25101	0.046291	0.11071	0.9991	2096	1	-0.25101
SRCIN1	4	0.97842	0.97857	1	18558	0	0.26316	0.046305	0.11074	0.9991	2097	3	0.26316
CGB	4	0.70872	0.72114	1	13494	1	0.29829	0.046306	0.11074	0.9991	2098	2	0.29829
TNIP3	4	0.96886	0.96893	1	18370	0	0.1969	0.046312	0.11076	0.9991	2099	3	0.1969
PAGE3	4	0.092404	0.20076	0.986491	3833	2	-0.20118	0.046342	0.11081	0.9991	2100	1	-0.20118
INTS8	4	0.58897	0.64241	1	12053	1	0.7932	0.046361	0.11085	0.9991	2101	3	0.7932
TP53I13	4	0.045784	0.11091	0.97065	2162	2	-0.10255	0.046393	0.11091	0.9991	2102	1	-0.10255
SMG9	4	0.8812	0.88115	1	16660	0	0.67275	0.046409	0.11094	0.9991	2103	3	0.67275
CPSF3L	4	0.96968	0.96974	1	18388	0	0.7273	0.046409	0.11094	0.9991	2104	2	0.7273
CASP4	4	0.87817	0.87815	1	16589	0	0.26115	0.046417	0.11096	0.9991	2105	3	0.26115
C15orf40	4	0.77751	0.77823	1	14616	1	0.23939	0.04644	0.111	0.9991	2106	2	0.23939
TMEM170A	4	0.64276	0.67545	1	12646	1	0.18796	0.046466	0.11106	0.9991	2107	3	0.18796
PPCS	4	0.98206	0.98209	1	18620	0	0.93706	0.046476	0.11108	0.9991	2108	3	0.93706
PPAPDC1A	4	0.45999	0.57504	1	10731	1	0.081962	0.0465	0.11113	0.9991	2109	2	0.081962
MUC5B	4	0.89882	0.89877	1	17005	0	0.27273	0.046536	0.1112	0.9991	2110	3	0.27273
NSMCE1	4	0.011695	0.038716	0.926721	782	2	0.11304	0.046545	0.11122	0.9991	2111	2	0.11304
NINJ2	4	0.96171	0.96174	1	18226	0	0.32797	0.046614	0.11135	0.9991	2112	3	0.32797
TBC1D14	4	0.89293	0.89285	1	16902	0	0.3006	0.046635	0.11139	0.9991	2113	3	0.3006
PML	4	0.94037	0.94047	1	17799	0	0.088539	0.046646	0.11141	0.9991	2114	2	0.088539
DLG4	4	0.11121	0.23373	0.991872	4446	1	0.26229	0.046656	0.11143	0.9991	2115	3	0.26229
INPP5K	4	0.8688	0.8687	1	16401	0	0.23537	0.046684	0.11148	0.9991	2116	3	0.23537
PSMC5	4	0.046853	0.11302	0.97065	2207	3	-0.75416	0.046697	0.11151	0.9991	2117	1	-0.75416
IKZF4	4	0.54492	0.61768	1	11554	1	0.17607	0.046707	0.11153	0.9991	2118	2	0.17607
CCDC151	4	0.16741	0.29468	0.996566	5597	2	0.022068	0.046792	0.1117	0.9991	2119	2	0.022068
SLC25A38	4	0.16627	0.29348	0.996566	5566	2	-0.042778	0.046798	0.11172	0.9991	2120	2	-0.042778
ELFN1	4	0.84799	0.84786	1	16003	0	0.32249	0.046838	0.11178	0.9991	2121	3	0.32249
COPS3	4	0.45654	0.57335	1	10704	1	0.73562	0.046841	0.11179	0.9991	2122	3	0.73562
ST20-MTHFS	3	0.47207	0.5144	1	10845	1	0.38313	0.046909	0.1004	0.9991	2123	2	0.38313
UBE2E2	4	0.62852	0.66639	1	12486	1	0.22442	0.046927	0.11197	0.9991	2124	2	0.22442
CTSC	4	0.31822	0.45691	1	8548	2	0.023259	0.04695	0.11203	0.9991	2125	2	0.023259
SLC16A3	4	0.61849	0.66016	1	12383	1	-0.0082238	0.047001	0.11213	0.9991	2126	1	-0.0082238
CCNG1	4	0.50242	0.59575	1	11126	1	0.40735	0.047015	0.11216	0.9991	2127	3	0.40735
GNG12	4	0.78831	0.7885	1	14821	1	0.16063	0.047052	0.11222	0.9991	2128	2	0.16063
CCDC159	4	0.98877	0.98876	1	18761	0	0.20385	0.047092	0.11232	0.9991	2129	3	0.20385
RABGAP1L	4	0.75187	0.75566	1	14168	1	0.22922	0.047106	0.11235	0.9991	2130	3	0.22922
PIK3C2B	4	0.965	0.96506	1	18295	0	0.25156	0.047121	0.11238	0.9991	2131	3	0.25156
GABRG2	4	0.88618	0.88614	1	16752	0	0.11023	0.047153	0.11244	0.9991	2132	2	0.11023
NFYB	3	0.65098	0.65373	1	12751	1	0.37911	0.04717	0.10079	0.9991	2133	2	0.37911
KRTAP4-7	4	0.1547	0.28089	0.9939	5359	1	0.26355	0.047195	0.11253	0.9991	2134	2	0.26355
SYN3	4	0.95376	0.9538	1	18072	0	0.080934	0.047204	0.11254	0.9991	2135	2	0.080934
OR3A3	4	0.19389	0.32326	0.997	6134	2	-0.0091597	0.047255	0.11265	0.9991	2136	2	-0.0091597
SEC61A2	4	0.60542	0.65221	1	12228	1	0.198	0.047342	0.11282	0.9991	2137	2	0.198
GYG2	4	0.83401	0.834	1	15731	0	0.23809	0.047354	0.11284	0.9991	2138	2	0.23809
APOBEC3B	4	0.048268	0.11588	0.972335	2261	2	0.11374	0.047367	0.11287	0.9991	2139	2	0.11374
MKI67	4	0.82394	0.82394	1	15530	0	-0.083769	0.047457	0.11305	0.9991	2140	1	-0.083769
TM2D3	4	0.22647	0.35842	0.997246	6814	1	0.17755	0.047508	0.11317	0.9991	2141	2	0.17755
ATP2C2	4	0.94776	0.94782	1	17942	0	0.19676	0.047517	0.11319	0.9991	2142	3	0.19676
ZNF678	4	0.97448	0.97463	1	18483	0	0.19975	0.047546	0.11324	0.9991	2143	3	0.19975
LYST	4	0.34117	0.48161	1	9006	2	-0.068778	0.047559	0.11327	0.9991	2144	1	-0.068778
SH3BGRL3	4	0.12527	0.24894	0.991872	4729	1	0.14266	0.047563	0.11328	0.9991	2145	2	0.14266
TFCP2L1	4	0.98101	0.98105	1	18602	0	0.34288	0.0476	0.11336	0.9991	2146	3	0.34288
POPDC2	4	0.30924	0.44721	1	8381	1	0.15266	0.047609	0.11337	0.9991	2147	3	0.15266
ICAM4	4	0.70176	0.71605	1	13396	1	0.14753	0.04766	0.11349	0.9991	2148	3	0.14753
PI16	4	0.016012	0.048772	0.926721	988	1	0.087031	0.047711	0.1136	0.9991	2149	2	0.087031
HSPB2	4	0.69974	0.7146	1	13359	1	0.24766	0.047738	0.11364	0.9991	2150	3	0.24766
ADRA2C	4	0.54094	0.61557	1	11517	1	0.11322	0.047761	0.11369	0.9991	2151	2	0.11322
CCDC110	4	0.24397	0.37714	0.999757	7164	2	-0.014251	0.047812	0.1138	0.9991	2152	2	-0.014251
ZNF366	4	0.79887	0.79885	1	15019	1	0.15828	0.047863	0.11388	0.9991	2153	2	0.15828
CCDC57	4	0.62167	0.66209	1	12414	1	0.18353	0.047882	0.11392	0.9991	2154	2	0.18353
ODF4	4	0.47606	0.58272	1	10884	1	0.25334	0.047895	0.11395	0.9991	2155	2	0.25334
CERS3	4	0.42546	0.55905	1	10451	1	0.42196	0.04793	0.11401	0.9991	2156	3	0.42196
ANKLE2	4	0.79159	0.79166	1	14884	1	0.58852	0.048005	0.11417	0.9991	2157	2	0.58852
OR7E24	4	0.83427	0.83427	1	15738	0	0.38814	0.048005	0.11417	0.9991	2158	2	0.38814
TBXA2R	4	0.077995	0.17374	0.983592	3327	1	0.14002	0.048015	0.11419	0.9991	2159	2	0.14002
TMEM133	3	0.085518	0.15856	0.981917	3590	1	0.13465	0.048067	0.10212	0.9991	2160	1	0.13465
COL16A1	4	0.92124	0.92138	1	17421	0	0.1745	0.04808	0.11433	0.9991	2161	3	0.1745
CXorf66	4	0.92015	0.92027	1	17398	0	0.20181	0.048123	0.11441	0.9991	2162	3	0.20181
ADORA1	4	0.41716	0.55534	1	10384	1	0.34815	0.048202	0.11458	0.9991	2163	3	0.34815
NOS1AP	4	0.69362	0.71019	1	13272	1	0.2436	0.048252	0.11468	0.9991	2164	3	0.2436
SPEF2	4	0.31412	0.45252	1	8484	1	0.00092055	0.048268	0.1147	0.9991	2165	1	0.00092055
NBPF11	4	0.26095	0.39549	1	7479	1	0.44578	0.048288	0.11475	0.9991	2166	3	0.44578
GIGYF1	4	0.96078	0.96081	1	18209	0	0.26689	0.048314	0.1148	0.9991	2167	2	0.26689
MSS51	4	0.31717	0.45579	1	8530	1	0.22952	0.048316	0.11481	0.9991	2168	3	0.22952
AATK	4	0.96064	0.96067	1	18207	0	0.13705	0.048318	0.11481	0.9991	2169	2	0.13705
CD276	4	0.94276	0.94285	1	17849	0	0.25222	0.048324	0.11482	0.9991	2170	3	0.25222
CARD10	4	0.37555	0.51856	1	9680	2	0.10517	0.048369	0.11491	0.9991	2171	2	0.10517
APOA2	4	0.95827	0.95829	1	18161	0	0.2153	0.048381	0.11494	0.9991	2172	3	0.2153
ISCA1	3	0.45691	0.50408	1	10706	1	-0.021482	0.04841	0.10263	0.9991	2173	1	-0.021482
FIGNL2	4	0.80108	0.80104	1	15064	0	0.41163	0.048417	0.115	0.9991	2174	3	0.41163
C11orf71	4	0.77572	0.7766	1	14584	1	0.034265	0.04842	0.115	0.9991	2175	1	0.034265
SERTAD1	4	0.92862	0.92878	1	17565	0	0.40537	0.048424	0.11501	0.9991	2176	3	0.40537
BLM	4	0.82784	0.82783	1	15600	0	0.32627	0.048453	0.11506	0.9991	2177	3	0.32627
GNAI3	4	0.95321	0.95328	1	18058	0	0.2006	0.048496	0.11514	0.9991	2178	3	0.2006
LSAMP	4	0.71276	0.72416	1	13554	1	0.2534	0.048518	0.11519	0.9991	2179	3	0.2534
OR4D1	4	0.41032	0.5523	1	10320	1	0.24421	0.048568	0.11529	0.9991	2180	3	0.24421
CTDP1	4	0.15692	0.28335	0.99619	5394	2	-0.49914	0.048572	0.1153	0.9991	2181	2	-0.49914
GPR89B	4	0.97	0.97007	1	18393	0	0.68727	0.048574	0.1153	0.9991	2182	2	0.68727
TNRC6C	4	0.77615	0.77701	1	14590	1	0.14052	0.048622	0.1154	0.9991	2183	2	0.14052
USP17L21	4	0.57912	0.63666	1	11930	1	0.067504	0.048648	0.11544	0.9991	2184	2	0.067504
SPINK8	4	0.011434	0.03793	0.926721	764	2	-0.009373	0.048673	0.1155	0.9991	2185	2	-0.009373
SPTLC3	4	0.11587	0.23874	0.991872	4539	1	0.258	0.048676	0.11551	0.9991	2186	3	0.258
UTS2R	4	0.96344	0.96347	1	18259	0	0.14709	0.048774	0.11571	0.9991	2187	2	0.14709
GPR173	4	0.78491	0.78526	1	14756	1	0.31583	0.048777	0.11571	0.9991	2188	3	0.31583
PCDH17	4	0.73377	0.74058	1	13880	1	0.19187	0.048797	0.11576	0.9991	2189	3	0.19187
ZNF317	4	0.60471	0.65179	1	12219	1	0.27748	0.048809	0.11578	0.9991	2190	3	0.27748
LCN2	4	0.38509	0.52867	1	9868	2	0.14029	0.048821	0.1158	0.9991	2191	2	0.14029
CD1E	4	0.062319	0.14356	0.972979	2795	1	0.25467	0.048827	0.11582	0.9991	2192	3	0.25467
TPSD1	4	0.75555	0.7588	1	14237	1	0.24935	0.048849	0.11586	0.9991	2193	3	0.24935
POLR2J	3	0.017642	0.045861	0.926721	1063	2	-2.5994	0.048868	0.10326	0.9991	2194	1	-2.5994
C10orf120	4	0.9423	0.94239	1	17838	0	0.1251	0.048875	0.11592	0.9991	2195	3	0.1251
EID1	4	0.65848	0.68581	1	12834	1	0.15927	0.048885	0.11593	0.9991	2196	3	0.15927
RHOF	4	0.22435	0.35615	0.997246	6773	1	0.21686	0.0489	0.11595	0.9991	2197	3	0.21686
SDC3	4	0.85819	0.85807	1	16199	0	0.20043	0.048908	0.11597	0.9991	2198	2	0.20043
CLSTN2	4	0.0028613	0.010142	0.851321	224	2	-0.18587	0.048926	0.11601	0.9991	2199	1	-0.18587
OR5K1	4	0.27687	0.41245	1	7773	1	0.32396	0.048936	0.11603	0.9991	2200	3	0.32396
HACD1	4	0.79738	0.79734	1	14996	1	0.17999	0.048943	0.11605	0.9991	2201	3	0.17999
ZNF559-ZNF177	4	0.083816	0.18475	0.984385	3531	1	0.26239	0.048957	0.11607	0.9991	2202	3	0.26239
CLCN4	4	0.3941	0.53838	1	10057	1	0.3526	0.048958	0.11607	0.9991	2203	2	0.3526
HTRA1	4	0.27555	0.41101	1	7748	1	0.086722	0.048977	0.11611	0.9991	2204	2	0.086722
NAT16	4	0.14526	0.27066	0.991872	5149	2	-0.035069	0.049027	0.11621	0.9991	2205	1	-0.035069
OPN1MW	4	0.74182	0.74713	1	14016	1	0.073934	0.049033	0.11623	0.9991	2206	2	0.073934
ATF6B	4	0.94698	0.94704	1	17924	0	0.19539	0.049044	0.11625	0.9991	2207	3	0.19539
LOC79999	4	0.57782	0.6359	1	11915	1	-0.047625	0.049128	0.11642	0.9991	2208	1	-0.047625
FATE1	4	0.85441	0.85429	1	16132	0	0.19392	0.049132	0.11643	0.9991	2209	2	0.19392
KLF16	4	0.96168	0.96171	1	18224	0	0.40688	0.049189	0.11656	0.9991	2210	3	0.40688
CIZ1	4	0.63599	0.67105	1	12571	1	0.24428	0.049218	0.11662	0.9991	2211	3	0.24428
SH3D19	4	0.72319	0.73231	1	13712	1	0.28043	0.049219	0.11662	0.9991	2212	3	0.28043
RNF149	4	0.5987	0.64817	1	12160	1	0.34318	0.04923	0.11664	0.9991	2213	2	0.34318
CDH4	4	0.85281	0.85269	1	16097	0	0.18351	0.049232	0.11665	0.9991	2214	2	0.18351
MIA3	4	0.22113	0.35267	0.997032	6709	1	0.10281	0.04928	0.11673	0.9991	2215	2	0.10281
MAGEA2B	4	0.79113	0.79122	1	14878	1	0.29011	0.04932	0.11683	0.9991	2216	3	0.29011
TXK	4	0.26657	0.40144	1	7587	2	-0.065922	0.049331	0.11685	0.9991	2217	1	-0.065922
PDK2	4	0.98438	0.98437	1	18663	0	0.26588	0.049331	0.11685	0.9991	2218	3	0.26588
RPF1	4	0.15586	0.2822	0.995772	5376	1	0.54932	0.049352	0.11689	0.9991	2219	3	0.54932
LCE4A	4	0.94209	0.94218	1	17835	0	0.37542	0.049419	0.11702	0.9991	2220	2	0.37542
DYRK3	4	0.98285	0.98288	1	18636	0	0.42539	0.049458	0.11709	0.9991	2221	3	0.42539
ELL	4	0.38295	0.52636	1	9824	1	0.79154	0.049487	0.11715	0.9991	2222	3	0.79154
NDST1	3	0.83548	0.83549	1	15755	0	0.20073	0.049505	0.10417	0.9991	2223	2	0.20073
NMUR1	4	0.62991	0.66727	1	12496	1	0.16789	0.049538	0.11726	0.9991	2224	3	0.16789
MGME1	4	0.9265	0.92667	1	17521	0	0.17509	0.049581	0.11736	0.9991	2225	2	0.17509
KIAA1467	4	0.0039097	0.013687	0.860916	297	1	0.25385	0.049584	0.11737	0.9991	2226	2	0.25385
TAF3	4	0.30565	0.44331	1	8306	1	0.26668	0.049618	0.11743	0.9991	2227	2	0.26668
TXNDC2	4	0.24502	0.37825	0.999757	7184	2	-0.083282	0.049634	0.11746	0.9991	2228	1	-0.083282
CCDC60	4	0.95885	0.95888	1	18170	0	0.3552	0.049647	0.11749	0.9991	2229	3	0.3552
RTF1	4	0.69762	0.71302	1	13334	1	0.10042	0.049685	0.11755	0.9991	2230	1	0.10042
CST11	4	0.6245	0.66389	1	12447	1	0.26405	0.049706	0.1176	0.9991	2231	2	0.26405
HS6ST2	4	0.70717	0.72002	1	13469	1	0.25613	0.049718	0.11763	0.9991	2232	2	0.25613
MROH1	4	0.37549	0.51848	1	9679	1	0.15953	0.049736	0.11767	0.9991	2233	2	0.15953
ADAM28	4	0.27596	0.41148	1	7755	1	0.28572	0.049764	0.11772	0.9991	2234	3	0.28572
CORO1C	4	0.20599	0.33635	0.997	6371	1	0.17914	0.049837	0.11786	0.9991	2235	3	0.17914
TNFSF13	4	0.14736	0.27295	0.991872	5194	1	-0.11661	0.049887	0.11796	0.9991	2236	1	-0.11661
DLL4	4	0.33298	0.47269	1	8847	1	0.15634	0.049981	0.11816	0.9991	2237	3	0.15634
PLEKHM2	4	0.3414	0.48187	1	9012	2	-0.011209	0.049989	0.11817	0.9991	2238	1	-0.011209
OXNAD1	4	0.48296	0.58613	1	10948	1	0.18068	0.050027	0.11824	0.9991	2239	3	0.18068
MATN1	4	0.35443	0.49586	1	9271	2	-0.11316	0.050039	0.11826	0.9991	2240	1	-0.11316
NPY4R	4	0.52452	0.60701	1	11352	1	0.254	0.05009	0.11836	0.9991	2241	2	0.254
ZC3H12B	4	0.24588	0.37919	0.999757	7204	1	0.21583	0.050108	0.11839	0.9991	2242	3	0.21583
SAPCD1	4	0.90525	0.90525	1	17118	0	0.027045	0.05014	0.11846	0.9991	2243	1	0.027045
GSTM1	4	0.59126	0.64378	1	12077	1	0.19228	0.050159	0.1185	0.9991	2244	3	0.19228
SEC23IP	4	0.98117	0.98119	1	18607	0	0.17444	0.050191	0.11855	0.9991	2245	2	0.17444
MRPL53	4	0.42072	0.5569	1	10409	1	0.3044	0.050254	0.11868	0.9991	2246	3	0.3044
ZNF844	4	0.67908	0.69987	1	13099	1	0.15967	0.050284	0.11874	0.9991	2247	3	0.15967
WDR3	4	0.93376	0.93385	1	17671	0	0.27784	0.050343	0.11887	0.9991	2248	1	0.27784
SHROOM1	4	0.88728	0.88724	1	16771	0	0.27329	0.05037	0.11893	0.9991	2249	3	0.27329
PNMA2	4	0.95288	0.95295	1	18052	0	0.082496	0.050393	0.11898	0.9991	2250	2	0.082496
SPATA21	4	0.87131	0.87124	1	16444	0	0.2137	0.05042	0.11903	0.9991	2251	2	0.2137
TKTL2	4	0.12027	0.24352	0.991872	4618	2	-0.037615	0.050444	0.11909	0.9991	2252	2	-0.037615
ZIM3	4	0.38521	0.5288	1	9872	1	0.29696	0.050468	0.11914	0.9991	2253	3	0.29696
SMU1	2	0.94942	0.94946	1	17979	0	1.3082	0.050579	0.090002	0.998204	2254	2	1.3082
WT1	4	0.06477	0.14842	0.974299	2883	2	-0.081663	0.050595	0.1194	0.9991	2255	1	-0.081663
PSMD11	4	0.85043	0.85032	1	16041	0	0.89567	0.050611	0.11943	0.9991	2256	3	0.89567
OR1S1	4	0.061818	0.1426	0.972813	2775	1	-0.1234	0.050646	0.11951	0.9991	2257	1	-0.1234
CXXC5	4	0.2193	0.35072	0.997	6660	1	0.20025	0.050659	0.11954	0.9991	2258	3	0.20025
AZI2	4	0.067666	0.15401	0.980196	2968	2	-0.070007	0.050696	0.11961	0.9991	2259	1	-0.070007
HCAR1	4	0.58284	0.63883	1	11984	1	0.17571	0.050741	0.11972	0.9991	2260	3	0.17571
TEX9	4	0.92532	0.92548	1	17501	0	0.10482	0.050747	0.11973	0.9991	2261	2	0.10482
CELSR2	4	0.51359	0.60132	1	11242	1	0.38723	0.05077	0.11977	0.9991	2262	3	0.38723
MAPK1	4	0.77865	0.77927	1	14644	1	0.075739	0.050773	0.11978	0.9991	2263	2	0.075739
SPDYE3	4	0.85068	0.85056	1	16048	0	0.37456	0.050797	0.11983	0.9991	2264	2	0.37456
USP17L2	4	0.26539	0.40025	1	7568	2	0.03644	0.050811	0.11986	0.9991	2265	2	0.03644
SLC34A1	4	0.91197	0.91196	1	17243	0	0.19607	0.050824	0.11989	0.9991	2266	2	0.19607
ADGRA1	4	0.86281	0.86271	1	16302	0	0.23532	0.050881	0.12001	0.9991	2267	3	0.23532
TP53BP1	4	0.84597	0.84585	1	15956	0	0.056548	0.050899	0.12005	0.9991	2268	1	0.056548
MVB12A	4	0.13251	0.25679	0.991872	4873	2	-0.01831	0.050937	0.12012	0.9991	2269	2	-0.01831
ZNF180	4	0.69385	0.71037	1	13278	1	0.13996	0.050949	0.12014	0.9991	2270	2	0.13996
FOSL2	4	0.77392	0.77493	1	14547	1	0.22447	0.050955	0.12015	0.9991	2271	3	0.22447
CMTR2	4	0.67926	0.69999	1	13104	1	0.20359	0.050992	0.12022	0.9991	2272	3	0.20359
POGK	4	0.40724	0.55094	1	10297	1	0.23864	0.051	0.12024	0.9991	2273	3	0.23864
C7orf55	4	0.05433	0.12801	0.972335	2482	1	0.30526	0.051022	0.12029	0.9991	2274	3	0.30526
LY6G6D	4	0.77891	0.77951	1	14648	1	0.40232	0.051029	0.1203	0.9991	2275	3	0.40232
TREM1	4	0.31961	0.45837	1	8578	1	0.28266	0.051051	0.12034	0.9991	2276	3	0.28266
DET1	4	0.14399	0.26927	0.991872	5121	1	0.2814	0.051076	0.12041	0.9991	2277	2	0.2814
USP17L30	4	0.76823	0.76986	1	14446	1	0.33611	0.051202	0.12066	0.9991	2278	2	0.33611
C17orf50	4	0.041413	0.10209	0.97065	1979	1	0.38802	0.05123	0.12071	0.9991	2279	3	0.38802
LDHD	4	0.96995	0.97001	1	18391	0	0.19289	0.051237	0.12073	0.9991	2280	3	0.19289
METTL21B	4	0.74391	0.7489	1	14047	1	0.1411	0.051252	0.12075	0.9991	2281	2	0.1411
ILVBL	4	0.48424	0.58676	1	10963	1	0.30421	0.051267	0.12079	0.9991	2282	3	0.30421
CA11	4	0.97826	0.97842	1	18556	0	0.1787	0.051282	0.12081	0.9991	2283	3	0.1787
EXPH5	4	0.9758	0.97597	1	18512	0	0.24662	0.051289	0.12083	0.9991	2284	3	0.24662
STRA6	4	0.28898	0.42548	1	8008	2	0.13171	0.051303	0.12086	0.9991	2285	2	0.13171
TMEM68	4	0.28221	0.41826	1	7876	2	0.062823	0.051353	0.12096	0.9991	2286	2	0.062823
TGFBI	4	0.0088051	0.029646	0.925367	599	3	-0.34629	0.051404	0.12107	0.9991	2287	1	-0.34629
SLC30A5	4	0.84279	0.84266	1	15899	0	0.26424	0.05143	0.12113	0.9991	2288	3	0.26424
D2HGDH	4	0.6024	0.6504	1	12195	1	0.16905	0.051453	0.12117	0.9991	2289	3	0.16905
GFAP	4	0.45227	0.57133	1	10673	1	0.11911	0.051454	0.12118	0.9991	2290	1	0.11911
ZDHHC22	4	0.29546	0.43237	1	8108	2	0.095284	0.051532	0.12133	0.9991	2291	2	0.095284
WBP2	4	0.5116	0.60031	1	11216	1	0.30744	0.05155	0.12137	0.9991	2292	3	0.30744
MEGF10	4	0.98112	0.98115	1	18606	0	0.26673	0.051557	0.12138	0.9991	2293	3	0.26673
XRRA1	4	0.96297	0.963	1	18254	0	0.29366	0.051606	0.12147	0.9991	2294	3	0.29366
RBP3	4	0.67798	0.69908	1	13078	1	-0.11321	0.051656	0.12157	0.9991	2295	1	-0.11321
DUSP11	4	0.15923	0.28588	0.996566	5432	1	0.34766	0.051677	0.12163	0.9991	2296	3	0.34766
ANGPTL5	4	0.091828	0.19969	0.986491	3813	2	-0.15389	0.051757	0.1218	0.9991	2297	1	-0.15389
ESR1	4	0.39583	0.54027	1	10097	1	0.31639	0.051759	0.1218	0.9991	2298	3	0.31639
MSANTD3	4	0.89961	0.89959	1	17017	0	0.16133	0.051808	0.12191	0.9991	2299	2	0.16133
RNF8	4	0.41952	0.55635	1	10401	1	0.43587	0.05185	0.12198	0.9991	2300	3	0.43587
YTHDF2	4	0.95938	0.95941	1	18185	0	0.26625	0.051858	0.12201	0.9991	2301	2	0.26625
C1QTNF6	4	0.73373	0.74055	1	13879	1	0.002727	0.051909	0.12211	0.9991	2302	1	0.002727
OSTN	4	0.95036	0.95043	1	18000	0	0.20223	0.051938	0.12216	0.9991	2303	3	0.20223
BROX	4	0.90156	0.90158	1	17052	0	0.30393	0.051953	0.12218	0.9991	2304	3	0.30393
GLYCTK	4	0.39356	0.53779	1	10043	1	-0.024644	0.05201	0.1223	0.9991	2305	1	-0.024644
APRT	4	0.93752	0.93762	1	17743	0	0.22626	0.052021	0.12232	0.9991	2306	3	0.22626
GADD45G	4	0.92318	0.92336	1	17457	0	0.25069	0.052022	0.12232	0.9991	2307	2	0.25069
TNS1	4	0.92107	0.9212	1	17418	0	0.29064	0.052051	0.12238	0.9991	2308	3	0.29064
SERAC1	4	0.88188	0.88184	1	16674	0	0.17011	0.052054	0.12238	0.9991	2309	2	0.17011
STAP2	4	0.98498	0.98497	1	18685	0	0.15479	0.05206	0.1224	0.9991	2310	3	0.15479
FXYD7	4	0.31737	0.456	1	8535	1	0.1706	0.052105	0.12248	0.9991	2311	2	0.1706
GTF2IRD1	4	0.012216	0.040257	0.926721	810	2	-0.1919	0.052111	0.12249	0.9991	2312	2	-0.1919
KRTAP1-1	4	0.75996	0.76256	1	14310	1	0.19045	0.052118	0.12251	0.9991	2313	2	0.19045
ARL11	4	0.94183	0.94192	1	17827	0	0.2493	0.052126	0.12253	0.9991	2314	3	0.2493
CDC25B	4	0.97382	0.97395	1	18466	0	0.36297	0.052156	0.12258	0.9991	2315	3	0.36297
NPL	4	0.39875	0.54337	1	10162	2	-0.10138	0.052161	0.1226	0.9991	2316	1	-0.10138
C16orf54	4	0.81691	0.81688	1	15387	0	0.23177	0.052208	0.1227	0.9991	2317	3	0.23177
HYOU1	4	0.25414	0.38808	1	7353	1	0.12928	0.052212	0.1227	0.9991	2318	1	0.12928
LPO	4	0.031977	0.082649	0.953565	1647	2	-0.055328	0.052262	0.12281	0.9991	2319	2	-0.055328
ALDH1A1	4	0.89697	0.89692	1	16979	0	0.13726	0.052269	0.12283	0.9991	2320	3	0.13726
SLC5A11	4	0.081106	0.17966	0.983697	3434	1	0.11986	0.052313	0.12292	0.9991	2321	2	0.11986
DEFB121	4	0.083078	0.18337	0.984385	3505	1	0.18189	0.052334	0.12297	0.9991	2322	2	0.18189
SIGLEC12	4	0.97861	0.97876	1	18562	0	0.17831	0.052344	0.123	0.9991	2323	3	0.17831
FAM71C	4	0.79874	0.79871	1	15016	1	0.179	0.052373	0.12305	0.9991	2324	2	0.179
ZFAND5	4	0.54768	0.6192	1	11580	1	-0.029372	0.052414	0.12313	0.9991	2325	1	-0.029372
CDK2AP1	4	0.89565	0.89561	1	16951	0	0.2973	0.052462	0.12324	0.9991	2326	2	0.2973
CALN1	4	0.71892	0.72897	1	13638	1	0.13452	0.052475	0.12326	0.9991	2327	2	0.13452
PMM2	4	0.30861	0.44649	1	8367	2	0.10512	0.052515	0.12333	0.9991	2328	2	0.10512
EPHA10	4	0.92811	0.92829	1	17558	0	0.24489	0.052526	0.12335	0.9991	2329	3	0.24489
ARRDC3	4	0.4512	0.57082	1	10663	1	0.13582	0.05254	0.12338	0.9991	2330	3	0.13582
ZNF721	4	0.2213	0.35287	0.997032	6716	1	-0.076022	0.052565	0.12343	0.9991	2331	1	-0.076022
IL24	4	0.66876	0.69268	1	12963	1	0.025471	0.052616	0.12353	0.9991	2332	1	0.025471
OR6C6	4	0.56513	0.62878	1	11762	1	0.3458	0.052641	0.12357	0.9991	2333	3	0.3458
ZNF385D	4	0.63419	0.66994	1	12546	1	0.19745	0.052654	0.12359	0.9991	2334	2	0.19745
KIAA1462	4	0.98059	0.98065	1	18593	0	0.22314	0.052683	0.12366	0.9991	2335	3	0.22314
HRCT1	4	0.0063934	0.021913	0.866756	472	3	-0.48895	0.052717	0.12371	0.9991	2336	1	-0.48895
CDYL2	4	0.16448	0.29152	0.996566	5530	1	0.30547	0.052736	0.12375	0.9991	2337	3	0.30547
CAMKK1	4	0.046291	0.11194	0.97065	2185	2	4.4406e-05	0.052767	0.12382	0.9991	2338	2	4.4406e-05
PPP1R3A	4	0.97813	0.97829	1	18555	0	0.18455	0.052781	0.12385	0.9991	2339	3	0.18455
TAS2R9	4	0.98286	0.98289	1	18638	0	0.28424	0.052804	0.12389	0.9991	2340	3	0.28424
C10orf111	4	0.7296	0.73727	1	13812	1	0.23406	0.052812	0.12391	0.9991	2341	3	0.23406
C11orf68	4	0.015372	0.047308	0.926721	957	2	-0.17707	0.052818	0.12392	0.9991	2342	1	-0.17707
HEATR1	4	0.97353	0.97368	1	18459	0	0.58353	0.052819	0.12393	0.9991	2343	3	0.58353
RINL	4	0.82611	0.82609	1	15572	0	0.17969	0.052821	0.12393	0.9991	2344	2	0.17969
FAF1	4	0.89549	0.89544	1	16947	0	0.07028	0.052868	0.12403	0.9991	2345	2	0.07028
HIBCH	4	0.85057	0.85045	1	16046	0	0.22304	0.052872	0.12403	0.9991	2346	2	0.22304
FBRS	4	0.75414	0.75761	1	14214	1	0.08547	0.052969	0.12422	0.9991	2347	2	0.08547
AIFM2	4	0.5778	0.63588	1	11914	1	0.28896	0.052978	0.12425	0.9991	2348	3	0.28896
TAF8	3	0.1494	0.24429	0.991872	5243	2	-0.42207	0.053017	0.10923	0.9991	2349	1	-0.42207
TXNDC8	4	0.31772	0.45638	1	8539	2	0.0541	0.053039	0.12438	0.9991	2350	2	0.0541
CTPS1	4	0.3544	0.49584	1	9269	1	0.37352	0.05318	0.12466	0.9991	2351	2	0.37352
PRM3	4	0.094855	0.20529	0.986491	3930	2	0.054008	0.053206	0.1247	0.9991	2352	2	0.054008
CD68	4	0.58453	0.63984	1	12010	1	0.31808	0.053219	0.12473	0.9991	2353	2	0.31808
LIPT1	4	0.021519	0.0607	0.946444	1209	2	-0.69628	0.053221	0.12473	0.9991	2354	1	-0.69628
TEK	4	0.96693	0.96699	1	18328	0	0.27572	0.053258	0.12482	0.9991	2355	3	0.27572
ANKRD28	4	0.109	0.23065	0.991872	4399	1	0.18842	0.053272	0.12484	0.9991	2356	2	0.18842
ZBTB25	4	0.95993	0.95997	1	18194	0	0.22108	0.05329	0.12488	0.9991	2357	3	0.22108
CD244	4	0.38441	0.52796	1	9852	1	0.20421	0.053322	0.12494	0.9991	2358	2	0.20421
LGALS3BP	4	0.6014	0.6498	1	12183	1	0.19307	0.053322	0.12494	0.9991	2359	2	0.19307
RABAC1	4	0.93064	0.93079	1	17609	0	0.25343	0.053366	0.12502	0.9991	2360	3	0.25343
PTPRF	4	0.98837	0.98836	1	18753	0	0.20901	0.053381	0.12505	0.9991	2361	3	0.20901
TELO2	4	0.36805	0.51046	1	9546	2	0.027318	0.053423	0.12514	0.9991	2362	2	0.027318
ATG9B	4	0.82126	0.82122	1	15475	0	0.13305	0.053425	0.12515	0.9991	2363	2	0.13305
SECISBP2L	4	0.60899	0.65436	1	12276	1	0.12987	0.053438	0.12517	0.9991	2364	2	0.12987
SLC35B3	4	0.17016	0.29772	0.996566	5651	2	0.070023	0.053502	0.1253	0.9991	2365	2	0.070023
EOGT	4	0.78903	0.78921	1	14835	1	0.21906	0.053503	0.1253	0.9991	2366	3	0.21906
LOC729159	4	0.98219	0.9822	1	18623	0	0.22639	0.053511	0.12532	0.9991	2367	3	0.22639
UNC50	4	0.26925	0.40426	1	7635	1	0.09103	0.053524	0.12534	0.9991	2368	2	0.09103
EGLN2	4	0.94847	0.94853	1	17958	0	0.3182	0.053526	0.12534	0.9991	2369	3	0.3182
GPR68	4	0.35742	0.49899	1	9331	1	0.24538	0.053572	0.12545	0.9991	2370	3	0.24538
MYPN	4	0.48733	0.58826	1	10983	1	0.18861	0.053574	0.12545	0.9991	2371	2	0.18861
RNF148	4	0.65201	0.68149	1	12761	1	0.25501	0.053579	0.12546	0.9991	2372	3	0.25501
BAG2	4	0.34825	0.48918	1	9149	1	0.19546	0.053593	0.12549	0.9991	2373	2	0.19546
STAB1	4	0.4471	0.5689	1	10628	1	0.3241	0.053618	0.12554	0.9991	2374	3	0.3241
CHMP4A	4	0.72665	0.73503	1	13767	1	0.2185	0.05367	0.12566	0.9991	2375	2	0.2185
RHOD	4	0.61839	0.66009	1	12382	1	0.35667	0.053709	0.12574	0.9991	2376	2	0.35667
TBC1D1	4	0.52404	0.60676	1	11346	1	0.10039	0.053725	0.12578	0.9991	2377	2	0.10039
CNBP	4	0.28839	0.42486	1	7994	2	0.027764	0.053776	0.12588	0.9991	2378	2	0.027764
TMEM97	4	0.80071	0.80065	1	15052	1	0.23509	0.053825	0.12597	0.9991	2379	2	0.23509
KCNC4	4	0.77222	0.77342	1	14519	1	0.2867	0.053832	0.12598	0.9991	2380	3	0.2867
RFX2	4	0.28789	0.42433	1	7979	1	0.16579	0.053864	0.12605	0.9991	2381	2	0.16579
SYTL2	4	0.13352	0.25788	0.991872	4900	1	0.14242	0.053877	0.12608	0.9991	2382	2	0.14242
ARL6IP5	4	0.24	0.37288	0.99762	7099	1	0.12658	0.053885	0.12609	0.9991	2383	3	0.12658
TCAP	4	0.26513	0.39996	1	7562	1	-0.092603	0.053927	0.12617	0.9991	2384	1	-0.092603
RNASE4	4	0.058356	0.13586	0.972813	2641	1	0.15912	0.053967	0.12625	0.9991	2385	2	0.15912
TCAF2	4	0.94242	0.94251	1	17842	0	0.25178	0.054062	0.12643	0.9991	2386	3	0.25178
SEPTIN15	4	0.43907	0.56518	1	10563	1	0.12067	0.054078	0.12647	0.9991	2387	2	0.12067
PLA2G2A	4	0.91466	0.91471	1	17299	0	0.16851	0.054129	0.12657	0.9991	2388	2	0.16851
FBF1	4	0.7157	0.72645	1	13596	1	0.10255	0.054175	0.12666	0.9991	2389	2	0.10255
PKD1L1	4	0.96193	0.96194	1	18230	0	0.22537	0.054177	0.12666	0.9991	2390	3	0.22537
CD200	4	0.26254	0.3972	1	7513	1	0.20544	0.054184	0.12668	0.9991	2391	3	0.20544
KALRN	4	0.26187	0.39648	1	7499	1	0.23282	0.054201	0.12672	0.9991	2392	2	0.23282
ACSBG2	4	0.75622	0.75938	1	14250	1	0.060656	0.05423	0.12678	0.9991	2393	2	0.060656
DNPEP	4	0.60063	0.64935	1	12175	1	0.36834	0.054231	0.12678	0.9991	2394	3	0.36834
DCDC2B	4	0.12442	0.248	0.991872	4709	1	0.33025	0.054254	0.12684	0.9991	2395	3	0.33025
ACAD9	4	0.9086	0.9086	1	17182	0	0.26586	0.05428	0.12689	0.9991	2396	2	0.26586
PIGG	4	0.9289	0.92906	1	17571	0	0.25325	0.054284	0.1269	0.9991	2397	3	0.25325
S100A2	4	0.95415	0.95418	1	18081	0	0.26697	0.054291	0.12691	0.9991	2398	2	0.26697
ARF6	4	0.22234	0.354	0.997246	6735	2	0.085867	0.05433	0.12699	0.9991	2399	2	0.085867
MBP	4	0.93003	0.93015	1	17596	0	0.075349	0.05433	0.12699	0.9991	2400	1	0.075349
DUSP3	4	0.084456	0.18594	0.984475	3559	2	-0.015009	0.054343	0.12701	0.9991	2401	2	-0.015009
LITAF	4	0.27369	0.40904	1	7716	1	0.20554	0.054369	0.12707	0.9991	2402	2	0.20554
C2orf40	4	0.28135	0.41735	1	7860	1	0.0011552	0.054381	0.1271	0.9991	2403	1	0.0011552
GDF1	4	0.72377	0.73276	1	13726	1	0.32219	0.0544	0.12713	0.9991	2404	3	0.32219
CFHR3	4	0.97025	0.97033	1	18398	0	0.29138	0.054421	0.12718	0.9991	2405	2	0.29138
CTNNA2	4	0.71692	0.72739	1	13610	1	0.21117	0.054431	0.1272	0.9991	2406	3	0.21117
SLCO1B1	4	0.96369	0.96374	1	18267	0	0.049145	0.054482	0.1273	0.9991	2407	1	0.049145
EGLN3	4	0.93962	0.93974	1	17785	0	0.23287	0.054485	0.12731	0.9991	2408	3	0.23287
AMN1	4	0.95089	0.95094	1	18013	0	0.22912	0.054523	0.12739	0.9991	2409	3	0.22912
NDUFAB1	4	0.4065	0.55062	1	10293	1	0.48082	0.054525	0.1274	0.9991	2410	3	0.48082
GOT1	4	0.97385	0.97398	1	18467	0	0.096111	0.054532	0.12741	0.9991	2411	2	0.096111
NUMB	4	0.9836	0.98358	1	18650	0	0.34143	0.054538	0.12742	0.9991	2412	3	0.34143
SPATC1	4	0.30665	0.44438	1	8330	1	0.11688	0.054582	0.1275	0.9991	2413	2	0.11688
EIF2A	4	0.27236	0.40763	1	7693	1	0.049713	0.054642	0.12762	0.9991	2414	2	0.049713
CEP164	4	0.047204	0.11374	0.970829	2222	2	0.016946	0.054668	0.12767	0.9991	2415	2	0.016946
PRKCI	4	0.61205	0.65622	1	12314	1	0.21541	0.054678	0.12769	0.9991	2416	3	0.21541
PPP4R4	4	0.32706	0.46636	1	8738	1	0.012954	0.054683	0.1277	0.9991	2417	1	0.012954
ELP5	4	0.98637	0.98633	1	18710	0	0.41419	0.054701	0.12773	0.9991	2418	3	0.41419
LOC100130880	4	0.77726	0.778	1	14610	1	-0.019919	0.054734	0.1278	0.9991	2419	1	-0.019919
ZNF285	4	0.054915	0.12917	0.972335	2510	2	0.045036	0.054772	0.12788	0.9991	2420	2	0.045036
SLC10A7	4	0.83752	0.83747	1	15798	0	0.15603	0.054981	0.12828	0.9991	2421	2	0.15603
TMEM140	4	0.29975	0.43704	1	8188	1	0.21172	0.055033	0.12838	0.9991	2422	3	0.21172
MCCC2	4	0.32397	0.46296	1	8664	1	0.080955	0.055036	0.12838	0.9991	2423	2	0.080955
DCP1A	4	0.073387	0.16496	0.983592	3151	1	0.37031	0.055046	0.1284	0.9991	2424	3	0.37031
NUPR1	4	0.91992	0.92004	1	17395	0	0.29548	0.055103	0.12853	0.9991	2425	3	0.29548
NUB1	4	0.75346	0.75702	1	14201	1	-0.060087	0.055137	0.1286	0.9991	2426	1	-0.060087
TPBG	4	0.95663	0.95665	1	18128	0	0.22371	0.055181	0.12868	0.9991	2427	3	0.22371
SPSB4	4	0.71017	0.72222	1	13507	1	0.10892	0.055237	0.12878	0.9991	2428	2	0.10892
TSSK1B	4	0.28327	0.4194	1	7901	1	0.28303	0.055242	0.12879	0.9991	2429	2	0.28303
VWF	4	0.95325	0.95332	1	18059	0	0.24561	0.055268	0.12884	0.9991	2430	2	0.24561
NASP	4	0.037815	0.094745	0.97004	1856	2	-0.2199	0.055288	0.12889	0.9991	2431	1	-0.2199
RTN3	4	0.83959	0.83952	1	15841	0	0.26953	0.055294	0.1289	0.9991	2432	2	0.26953
FARP1	4	0.95477	0.9548	1	18100	0	0.31346	0.055306	0.12893	0.9991	2433	3	0.31346
MYEF2	4	0.77792	0.77861	1	14624	1	0.31506	0.055307	0.12893	0.9991	2434	2	0.31506
SLX1A	4	0.25646	0.39058	1	7394	1	0.30568	0.055317	0.12895	0.9991	2435	3	0.30568
OXTR	4	0.99	0.98997	1	18778	0	0.23416	0.055329	0.12897	0.9991	2436	3	0.23416
CORO7-PAM16	4	0.17238	0.30011	0.996566	5696	2	-0.071908	0.055338	0.12898	0.9991	2437	2	-0.071908
AARS2	3	0.73709	0.73731	1	13938	0	0.61291	0.055393	0.11271	0.9991	2438	2	0.61291
OR4F17	4	0.60855	0.65408	1	12271	1	0.29926	0.055438	0.12918	0.9991	2439	2	0.29926
TBX15	4	0.44558	0.5682	1	10612	1	0.17162	0.055439	0.12918	0.9991	2440	2	0.17162
FGFBP3	4	0.56395	0.62813	1	11750	1	0.30117	0.055461	0.12923	0.9991	2441	3	0.30117
FAM69C	4	0.93122	0.93138	1	17622	0	0.22077	0.055469	0.12924	0.9991	2442	3	0.22077
SLC11A2	4	0.63389	0.66977	1	12542	1	0.10052	0.05549	0.12928	0.9991	2443	2	0.10052
GUCY1B3	4	0.76954	0.77103	1	14470	1	0.15259	0.055531	0.12937	0.9991	2444	3	0.15259
FGD4	4	0.24826	0.3818	1	7252	2	-0.2117	0.055539	0.12939	0.9991	2445	1	-0.2117
MLYCD	4	0.12401	0.24756	0.991872	4700	2	0.05447	0.055582	0.12947	0.9991	2446	2	0.05447
TBX1	4	0.76026	0.76281	1	14318	1	0.28614	0.055586	0.12948	0.9991	2447	3	0.28614
ARHGAP27	4	0.083619	0.18439	0.984385	3522	1	0.1331	0.05564	0.12959	0.9991	2448	1	0.1331
C19orf66	4	0.61721	0.65937	1	12371	1	0.30676	0.055674	0.12964	0.9991	2449	2	0.30676
FOXR1	4	0.0014448	0.0051669	0.746971	129	2	-0.15026	0.055691	0.12969	0.9991	2450	1	-0.15026
TRMT12	4	0.021711	0.061114	0.946444	1219	1	0.25914	0.0557	0.12971	0.9991	2451	2	0.25914
FAM109A	4	0.89765	0.89759	1	16989	0	0.093888	0.055741	0.12979	0.9991	2452	2	0.093888
ATP2B4	4	0.89214	0.89208	1	16882	0	0.16833	0.055752	0.12981	0.9991	2453	2	0.16833
DHRSX	4	0.95602	0.95607	1	18119	0	0.70512	0.055781	0.12987	0.9991	2454	3	0.70512
LYSMD3	4	0.095224	0.20594	0.986491	3944	3	-0.17486	0.055791	0.12989	0.9991	2455	1	-0.17486
PFDN5	4	0.83379	0.83376	1	15726	0	0.3262	0.055797	0.1299	0.9991	2456	3	0.3262
CLEC4A	4	0.88907	0.88902	1	16814	0	0.29672	0.055813	0.12994	0.9991	2457	3	0.29672
CLTCL1	4	0.6883	0.70633	1	13206	1	0.35117	0.055831	0.12997	0.9991	2458	2	0.35117
SPINT4	4	0.59838	0.64799	1	12155	1	0.12592	0.055842	0.13	0.9991	2459	2	0.12592
SPG21	4	0.55089	0.62092	1	11603	1	0.33146	0.055852	0.13002	0.9991	2460	3	0.33146
TGM2	4	0.81327	0.81325	1	15317	0	0.18394	0.05591	0.13013	0.9991	2461	3	0.18394
NMBR	4	0.29204	0.42874	1	8054	2	0.029881	0.055923	0.13016	0.9991	2462	2	0.029881
EPHB3	4	0.022614	0.063026	0.946444	1252	2	-0.32877	0.055942	0.1302	0.9991	2463	1	-0.32877
TRMT1L	4	0.69186	0.70889	1	13256	1	0.3191	0.055949	0.13021	0.9991	2464	2	0.3191
ANO8	4	0.38298	0.5264	1	9825	1	0.054709	0.055993	0.1303	0.9991	2465	1	0.054709
KLHDC3	4	0.98596	0.98594	1	18704	0	0.35908	0.056008	0.13034	0.9991	2466	3	0.35908
OR4D11	4	0.96256	0.96259	1	18247	0	0.19511	0.056028	0.13038	0.9991	2467	2	0.19511
ZNF816	4	0.9412	0.94128	1	17810	0	0.17314	0.056032	0.13039	0.9991	2468	3	0.17314
COA1	4	0.95452	0.95455	1	18092	0	0.18159	0.05604	0.13041	0.9991	2469	3	0.18159
KEAP1	4	0.0062839	0.02156	0.866756	464	2	-0.26946	0.056041	0.13041	0.9991	2470	2	-0.26946
IGFBP4	3	0.70568	0.70576	1	13450	0	0.24269	0.056055	0.11363	0.9991	2471	2	0.24269
EXOSC1	4	0.58458	0.63988	1	12011	1	0.78977	0.056093	0.1305	0.9991	2472	3	0.78977
SMARCE1	4	0.77149	0.77278	1	14504	1	0.10164	0.05612	0.13056	0.9991	2473	2	0.10164
LEAP2	4	0.19884	0.32857	0.997	6226	1	0.05996	0.056144	0.1306	0.9991	2474	2	0.05996
KANSL1L	4	0.018911	0.055044	0.932429	1117	2	-0.27117	0.056194	0.13071	0.9991	2475	1	-0.27117
TRIM46	4	0.95067	0.95073	1	18008	0	0.36804	0.056212	0.13075	0.9991	2476	3	0.36804
C4orf3	4	0.70507	0.71846	1	13438	1	0.26352	0.056244	0.13082	0.9991	2477	3	0.26352
GAS2L3	4	0.9542	0.95423	1	18085	0	0.14158	0.056244	0.13082	0.9991	2478	2	0.14158
ZNF845	4	0.25408	0.38803	1	7351	2	-0.025003	0.056295	0.13092	0.9991	2479	1	-0.025003
TNFRSF19	4	0.2357	0.36836	0.997529	7010	2	-0.13736	0.056345	0.13103	0.9991	2480	1	-0.13736
OR8S1	4	0.61359	0.65715	1	12335	1	0.22393	0.056346	0.13103	0.9991	2481	3	0.22393
PTK6	4	0.55359	0.62241	1	11630	1	-0.11614	0.056395	0.13112	0.9991	2482	1	-0.11614
XRN1	4	0.53137	0.61048	1	11416	1	0.36735	0.05641	0.13115	0.9991	2483	2	0.36735
CACNG4	4	0.98433	0.98432	1	18661	0	0.29258	0.056425	0.13118	0.9991	2484	3	0.29258
CES3	4	0.34988	0.49094	1	9183	2	0.008623	0.056445	0.13121	0.9991	2485	2	0.008623
GUSB	4	0.95371	0.95374	1	18069	0	0.26285	0.056448	0.13122	0.9991	2486	3	0.26285
PLCXD1	4	0.78323	0.78366	1	14731	1	0.19593	0.056464	0.13125	0.9991	2487	3	0.19593
SLC4A7	4	0.7608	0.76329	1	14325	1	0.56129	0.056476	0.13127	0.9991	2488	2	0.56129
WFS1	4	0.18829	0.31724	0.996831	6019	1	0.16324	0.056489	0.1313	0.9991	2489	2	0.16324
UNC5D	4	0.67321	0.69574	1	13025	1	0.12894	0.056496	0.13131	0.9991	2490	2	0.12894
ZNF34	4	0.72086	0.7305	1	13676	1	0.087344	0.056546	0.13141	0.9991	2491	2	0.087344
CAV2	4	0.64566	0.67734	1	12688	1	0.36249	0.056551	0.13141	0.9991	2492	3	0.36249
SELV	4	0.65343	0.68242	1	12774	1	0.11093	0.056594	0.1315	0.9991	2493	2	0.11093
MTMR12	3	0.96146	0.96172	1	18222	0	0.28923	0.056596	0.1144	0.9991	2494	2	0.28923
RGPD2	4	0.88138	0.88134	1	16663	0	0.2447	0.056606	0.13152	0.9991	2495	3	0.2447
GPSM3	4	0.98539	0.98538	1	18694	0	0.17458	0.056614	0.13153	0.9991	2496	3	0.17458
GDPGP1	4	0.33666	0.47674	1	8924	1	0.18169	0.056716	0.13175	0.999426	2497	3	0.18169
FBXW12	4	0.302	0.43941	1	8228	1	0.27793	0.056732	0.13178	0.999426	2498	3	0.27793
VPS4A	4	0.95027	0.95035	1	17997	0	0.5257	0.056772	0.13186	0.999426	2499	3	0.5257
AHSA2	4	0.13757	0.26232	0.991872	4981	1	0.16962	0.056827	0.13195	0.999426	2500	3	0.16962
CABP4	4	0.84447	0.84434	1	15932	0	0.41519	0.056835	0.13197	0.999426	2501	3	0.41519
ZNF565	4	0.47887	0.58413	1	10909	1	0.23685	0.056848	0.13198	0.999426	2502	3	0.23685
MAGEA1	4	0.12518	0.24881	0.991872	4727	1	0.22304	0.056867	0.13202	0.999426	2503	3	0.22304
CCDC140	4	0.64586	0.67748	1	12693	1	0.36229	0.056872	0.13203	0.999426	2504	3	0.36229
CSTF1	4	0.88191	0.88188	1	16676	0	0.60172	0.05689	0.13207	0.999426	2505	3	0.60172
MOGS	4	0.89244	0.89237	1	16888	0	0.43259	0.056925	0.13214	0.999426	2506	2	0.43259
OLFML3	4	0.19688	0.32647	0.997	6183	1	0.19365	0.056946	0.13218	0.999426	2507	3	0.19365
EPN2	4	0.54121	0.61572	1	11519	1	0.049511	0.056999	0.13227	0.999426	2508	2	0.049511
MAP1S	4	0.23489	0.36747	0.997529	6988	1	0.28862	0.057004	0.13228	0.999426	2509	2	0.28862
SLC8A3	4	0.65728	0.685	1	12818	1	0.072254	0.057017	0.1323	0.999426	2510	2	0.072254
ZNF234	4	0.80046	0.8004	1	15046	1	0.26854	0.057072	0.13241	0.999839	2511	3	0.26854
CMPK2	4	0.276	0.41152	1	7756	2	-0.087965	0.0572	0.13266	0.999839	2512	1	-0.087965
CNOT10	4	0.95834	0.95836	1	18163	0	0.40336	0.057229	0.13271	0.999839	2513	2	0.40336
EDA2R	4	0.97587	0.97606	1	18515	0	0.14136	0.05725	0.13274	0.999839	2514	3	0.14136
ARRDC4	4	0.093132	0.2021	0.986491	3860	1	0.18058	0.057263	0.13277	0.999839	2515	3	0.18058
OSMR	4	0.61303	0.65682	1	12326	1	0.060576	0.057269	0.13279	0.999839	2516	2	0.060576
GGA1	4	0.82565	0.82562	1	15561	0	0.18408	0.057295	0.13284	0.999839	2517	3	0.18408
LPPR5	4	0.23648	0.36918	0.997529	7024	1	0.090658	0.057301	0.13285	0.999839	2518	2	0.090658
TARM1	4	0.84156	0.84143	1	15882	0	0.18787	0.057326	0.13289	0.999839	2519	3	0.18787
C1orf43	4	0.9276	0.92776	1	17541	0	0.37576	0.05735	0.13294	0.999839	2520	3	0.37576
MPDZ	4	0.23652	0.36923	0.997529	7025	2	0.050184	0.057401	0.13303	0.999839	2521	2	0.050184
TMEM260	4	0.16181	0.28862	0.996566	5482	1	0.16168	0.057402	0.13303	0.999839	2522	2	0.16168
XPOT	4	0.69016	0.70766	1	13230	1	0.27191	0.057446	0.13312	0.999839	2523	3	0.27191
FAM134C	4	0.67394	0.69626	1	13035	1	0.14483	0.057455	0.13314	0.999839	2524	2	0.14483
AKNAD1	4	0.56225	0.62719	1	11729	1	0.16977	0.057502	0.13323	0.999839	2525	2	0.16977
COQ9	4	0.71153	0.72325	1	13529	1	0.36659	0.057525	0.13327	0.999839	2526	3	0.36659
TMEM114	4	0.22834	0.36041	0.997246	6852	1	0.06263	0.057552	0.13333	0.999839	2527	2	0.06263
NIPBL	3	0.93792	0.93815	1	17749	0	0.5739	0.057571	0.11577	0.9991	2528	1	0.5739
RASGRF2	4	0.43243	0.56219	1	10519	1	0.21197	0.057581	0.13338	0.999839	2529	3	0.21197
F11R	4	0.29721	0.43432	1	8138	2	0.0070106	0.057602	0.13342	0.999839	2530	2	0.0070106
C19orf47	4	0.7349	0.74146	1	13897	1	0.21953	0.057614	0.13345	0.999839	2531	2	0.21953
MURC	4	0.67924	0.69998	1	13103	1	0.10815	0.057681	0.13357	0.999839	2532	2	0.10815
CPN1	4	0.36154	0.50344	1	9413	2	0.10818	0.057694	0.1336	0.999839	2533	2	0.10818
PLXNB3	4	0.94857	0.94862	1	17961	0	0.16498	0.057701	0.13361	0.999839	2534	3	0.16498
DHRS4L2	4	0.52988	0.60972	1	11400	1	0.070967	0.057703	0.13362	0.999839	2535	2	0.070967
WDR4	4	0.88163	0.8816	1	16668	0	0.5524	0.057733	0.13368	0.999897	2536	3	0.5524
SPANXC	4	0.41064	0.55245	1	10324	1	0.17804	0.057765	0.13374	0.999919	2537	3	0.17804
TRAPPC10	4	0.32385	0.46282	1	8660	1	0.2096	0.057837	0.13388	0.999919	2538	3	0.2096
SLC6A15	4	0.82781	0.8278	1	15599	0	0.22255	0.057932	0.13409	0.999919	2539	3	0.22255
PRICKLE2	4	0.55922	0.62548	1	11692	1	0.17681	0.057947	0.13412	0.999919	2540	2	0.17681
GRPEL2	4	0.30357	0.44108	1	8263	2	0.084797	0.057987	0.13419	0.999919	2541	2	0.084797
KSR2	4	0.15465	0.28085	0.9939	5358	2	0.002293	0.058014	0.13424	0.999919	2542	2	0.002293
ANK3	4	0.59498	0.64596	1	12116	1	0.1915	0.05802	0.13425	0.999919	2543	3	0.1915
PTPN4	4	0.73853	0.74437	1	13958	1	0.17648	0.058044	0.1343	0.999919	2544	3	0.17648
ETV4	4	0.4202	0.55665	1	10405	1	0.2765	0.058068	0.13435	0.999919	2545	3	0.2765
BTBD8	4	0.23627	0.36894	0.997529	7020	1	-0.040134	0.058105	0.13443	0.999919	2546	1	-0.040134
NIP7	4	0.76361	0.76573	1	14371	1	0.3355	0.058105	0.13443	0.999919	2547	1	0.3355
LARS2	4	0.76361	0.76573	1	14368	1	-0.074307	0.058105	0.13443	0.999919	2548	1	-0.074307
CHORDC1	4	0.3639	0.50603	1	9459	2	-0.086869	0.058105	0.13443	0.999919	2549	1	-0.086869
RANGAP1	4	0.10622	0.22566	0.991872	4298	2	-0.27213	0.058105	0.13443	0.999919	2550	2	-0.27213
ARAP3	4	0.93643	0.9365	1	17725	0	0.22719	0.058181	0.13458	0.999919	2551	3	0.22719
HPGDS	4	0.86172	0.86159	1	16278	0	0.20573	0.058227	0.13467	0.999919	2552	2	0.20573
PRR22	4	0.45624	0.57321	1	10701	1	0.20037	0.058281	0.13478	0.999919	2553	3	0.20037
TMEM234	4	0.55597	0.6237	1	11656	1	0.31749	0.058293	0.13481	0.999919	2554	3	0.31749
KCNQ3	4	0.44928	0.56992	1	10645	1	0.21123	0.058321	0.13486	0.999919	2555	2	0.21123
GPR101	4	0.58385	0.63943	1	12002	1	0.23063	0.058401	0.13501	0.999919	2556	2	0.23063
UNC13B	4	0.74328	0.74835	1	14036	1	0.17742	0.058414	0.13504	0.999919	2557	3	0.17742
TLK2	4	0.95676	0.95677	1	18129	0	0.3926	0.058438	0.13508	0.999919	2558	3	0.3926
PLRG1	4	0.41018	0.55223	1	10318	1	0.46792	0.058462	0.13512	0.999919	2559	3	0.46792
NOA1	4	0.20441	0.33459	0.997	6332	2	-0.049727	0.058507	0.13522	0.999919	2560	1	-0.049727
PTTG1IP	4	0.66389	0.68934	1	12910	1	0.11615	0.058561	0.13531	0.999919	2561	2	0.11615
IQCF3	4	0.71916	0.72917	1	13642	1	0.29741	0.058582	0.13535	0.999919	2562	3	0.29741
ACVR1	4	0.85004	0.84993	1	16035	0	0.25999	0.058669	0.13552	0.999919	2563	3	0.25999
FLNA	4	0.58185	0.63825	1	11968	1	0.19074	0.058671	0.13553	0.999919	2564	3	0.19074
BARHL2	4	0.86956	0.86947	1	16415	0	0.21895	0.058708	0.13561	0.999919	2565	2	0.21895
MLN	4	0.5864	0.64093	1	12030	1	0.21329	0.058711	0.13562	0.999919	2566	3	0.21329
LOC400736	4	0.60208	0.65021	1	12191	1	0.14425	0.058719	0.13564	0.999919	2567	3	0.14425
GZMK	4	0.98127	0.9813	1	18609	0	0.20619	0.058752	0.13568	0.999919	2568	3	0.20619
AGXT2	4	0.14903	0.27475	0.991872	5232	2	-0.18484	0.058758	0.1357	0.999919	2569	1	-0.18484
HDAC7	4	0.017832	0.052732	0.928471	1073	3	-0.49233	0.058808	0.1358	0.999919	2570	1	-0.49233
IDH3A	3	0.87687	0.87693	1	16566	0	0.065048	0.05884	0.11755	0.9991	2571	1	0.065048
HAUS4	3	0.32225	0.4202	1	8631	1	0.048579	0.05884	0.11755	0.9991	2572	1	0.048579
PCGF3	4	0.39273	0.53691	1	10023	1	0.13291	0.05884	0.13585	0.999919	2573	3	0.13291
SIDT2	4	0.28356	0.41972	1	7905	1	0.1471	0.058857	0.13589	0.999919	2574	3	0.1471
SOX2	4	0.14903	0.27475	0.991872	5233	2	-0.10033	0.058909	0.13599	0.999919	2575	1	-0.10033
YPEL5	4	0.91995	0.92008	1	17396	0	0.28209	0.058945	0.13606	0.999919	2576	3	0.28209
KIFC2	4	0.65207	0.68153	1	12762	1	0.25793	0.058954	0.13607	0.999919	2577	3	0.25793
IKBKAP	4	0.94659	0.94665	1	17918	0	0.15552	0.058959	0.13608	0.999919	2578	1	0.15552
RYR2	4	0.92366	0.92383	1	17467	0	0.22398	0.058964	0.13609	0.999919	2579	2	0.22398
WDR27	4	0.84287	0.84274	1	15900	0	0.17949	0.058994	0.13614	0.999919	2580	3	0.17949
IRF2BPL	4	0.19259	0.32189	0.997	6113	1	0.2471	0.059009	0.13617	0.999919	2581	3	0.2471
C6orf120	4	0.82898	0.82896	1	15627	0	0.18467	0.059026	0.1362	0.999919	2582	3	0.18467
TLE1	4	0.048977	0.11726	0.972335	2284	1	0.23803	0.059034	0.13622	0.999919	2583	3	0.23803
TIGD6	4	0.48366	0.58647	1	10957	1	0.11713	0.059071	0.1363	0.999919	2584	2	0.11713
COX5A	4	0.24601	0.37935	0.999757	7206	1	0.23679	0.059109	0.13639	0.999919	2585	2	0.23679
VAV1	4	0.91457	0.91462	1	17296	0	0.2	0.059115	0.1364	0.999919	2586	3	0.2
COMMD3-BMI1	4	0.80972	0.80966	1	15245	0	0.31788	0.059156	0.13649	0.999919	2587	3	0.31788
KCNF1	4	0.72353	0.73259	1	13720	1	0.24122	0.059165	0.13651	0.999919	2588	3	0.24122
SKP2	4	0.81419	0.81415	1	15334	0	0.31861	0.059205	0.1366	0.999919	2589	2	0.31861
NT5E	4	0.94822	0.94828	1	17951	0	0.26265	0.059246	0.13668	0.999919	2590	3	0.26265
ANKFN1	4	0.080021	0.17761	0.983697	3404	2	-0.031743	0.05926	0.13671	0.999919	2591	2	-0.031743
DPCD	4	0.19496	0.3244	0.997	6151	1	0.14449	0.059269	0.13673	0.999919	2592	3	0.14449
HIST1H2AH	3	0.035171	0.08706	0.959024	1763	2	-0.54157	0.059275	0.11816	0.9991	2593	1	-0.54157
C8orf44-SGK3	4	0.19291	0.32223	0.997	6120	1	0.29284	0.059277	0.13674	0.999919	2594	3	0.29284
RPS11	3	0.21361	0.32827	0.997	6531	1	1.0463	0.059283	0.11817	0.9991	2595	2	1.0463
ERP44	4	0.95576	0.95581	1	18115	0	0.26219	0.059286	0.13676	0.999919	2596	2	0.26219
SALL1	4	0.9406	0.94069	1	17800	0	0.30859	0.059302	0.13678	0.999919	2597	3	0.30859
AFF3	4	0.60756	0.65346	1	12261	1	-0.043024	0.05931	0.1368	0.999919	2598	1	-0.043024
ST3GAL2	4	0.71245	0.72394	1	13548	1	0.23216	0.05935	0.13689	0.999919	2599	3	0.23216
ST18	4	0.23412	0.36665	0.997529	6976	1	0.2487	0.059353	0.13689	0.999919	2600	2	0.2487
ZNF7	4	0.96439	0.96445	1	18281	0	0.24324	0.059367	0.13692	0.999919	2601	2	0.24324
GCM1	4	0.97104	0.97114	1	18413	0	0.3017	0.059407	0.137	1	2602	3	0.3017
SLC35E2B	4	0.7562	0.75936	1	14249	1	0.22844	0.059513	0.13721	1	2603	3	0.22844
SUPT6H	4	0.44372	0.56734	1	10595	1	0.77794	0.059549	0.13728	1	2604	2	0.77794
CKS1B	4	0.79479	0.79482	1	14955	1	0.56161	0.059549	0.13728	1	2605	2	0.56161
RGS21	4	0.55485	0.62308	1	11643	1	-0.070332	0.059611	0.13742	1	2606	1	-0.070332
DENND6B	4	0.17212	0.29984	0.996566	5690	1	0.23537	0.059623	0.13743	1	2607	2	0.23537
CCDC69	4	0.88623	0.8862	1	16754	0	0.15909	0.059662	0.1375	1	2608	2	0.15909
CALY	4	0.63908	0.67306	1	12599	1	0.18948	0.059704	0.13758	1	2609	2	0.18948
OFD1	4	0.037588	0.094297	0.97004	1846	3	-0.31364	0.059712	0.1376	1	2610	1	-0.31364
ZSCAN31	4	0.96817	0.96823	1	18353	0	0.26428	0.059717	0.13761	1	2611	2	0.26428
NPTXR	4	0.23479	0.36737	0.997529	6986	2	-0.19438	0.059762	0.1377	1	2612	1	-0.19438
HINFP	2	0.63345	0.63324	1	12530	0	0.72038	0.059769	0.10531	0.9991	2613	1	0.72038
ZMYM2	4	0.96699	0.96704	1	18330	0	0.17062	0.059825	0.13782	1	2614	2	0.17062
LGALS3	4	0.26763	0.40257	1	7606	1	0.17799	0.059866	0.1379	1	2615	2	0.17799
GIPC3	4	0.76006	0.76264	1	14313	1	0.10024	0.059893	0.13795	1	2616	2	0.10024
SCYL2	4	0.83215	0.83216	1	15698	0	0.2083	0.059912	0.13798	1	2617	3	0.2083
PDDC1	4	0.19653	0.32609	0.997	6175	1	0.26908	0.059987	0.13813	1	2618	2	0.26908
TAF1B	3	0.20551	0.31787	0.996831	6359	2	-0.79766	0.06007	0.11935	0.9991	2619	1	-0.79766
EML6	4	0.71239	0.72389	1	13546	1	0.21796	0.0601	0.13835	1	2620	3	0.21796
LGALS1	4	0.79701	0.79697	1	14990	1	0.030235	0.060113	0.13838	1	2621	2	0.030235
PLEKHA6	4	0.43764	0.56452	1	10553	1	0.25015	0.060132	0.13842	1	2622	3	0.25015
RNF222	4	0.42847	0.56042	1	10480	1	-0.026262	0.060163	0.13849	1	2623	1	-0.026262
PPP1CA	4	0.9553	0.95534	1	18107	0	0.15207	0.060255	0.13867	1	2624	3	0.15207
GALNT9	4	0.71698	0.72745	1	13611	1	0.23818	0.060296	0.13875	1	2625	3	0.23818
NQO1	4	0.93755	0.93765	1	17745	0	0.22963	0.060414	0.139	1	2626	2	0.22963
MGST3	4	0.44811	0.56934	1	10637	1	0.22095	0.060421	0.13901	1	2627	3	0.22095
INSM2	4	0.25688	0.39104	1	7403	1	0.13155	0.060461	0.1391	1	2628	2	0.13155
SDC2	4	0.94432	0.94442	1	17878	0	0.16421	0.060464	0.1391	1	2629	2	0.16421
NMRK1	4	0.89403	0.89398	1	16917	0	0.18528	0.060475	0.13913	1	2630	3	0.18528
NANOS1	4	0.46897	0.57928	1	10817	1	0.18421	0.060516	0.13919	1	2631	2	0.18421
YBEY	4	0.32518	0.46429	1	8696	2	-0.001638	0.060543	0.13924	1	2632	2	-0.001638
AGK	4	0.39587	0.54032	1	10099	2	-0.093741	0.060565	0.13927	1	2633	1	-0.093741
TBC1D23	4	0.0089822	0.030205	0.925367	611	3	-0.5884	0.060615	0.13937	1	2634	1	-0.5884
PRAMEF7	4	0.65312	0.68221	1	12771	1	0.21211	0.060641	0.13943	1	2635	3	0.21211
SERPINA11	4	0.32944	0.46896	1	8790	1	0.044379	0.060715	0.13957	1	2636	1	0.044379
CCDC28B	4	0.055338	0.12998	0.972335	2529	1	0.21603	0.06076	0.13966	1	2637	2	0.21603
INO80	2	0.93924	0.93915	1	17776	0	0.78018	0.060761	0.10692	0.9991	2638	2	0.78018
TPH2	4	0.46698	0.5783	1	10798	1	0.38835	0.060772	0.13968	1	2639	3	0.38835
ACTC1	4	0.44077	0.56598	1	10580	1	0.2279	0.06078	0.1397	1	2640	3	0.2279
HOMEZ	4	0.074181	0.16643	0.983592	3176	1	0.33157	0.060871	0.13988	1	2641	3	0.33157
AGPS	4	0.80105	0.801	1	15063	0	0.31042	0.060896	0.13993	1	2642	2	0.31042
BTG1	4	0.27917	0.41499	1	7812	1	0.18329	0.060916	0.13997	1	2643	2	0.18329
USP18	4	0.71021	0.72225	1	13508	1	0.19948	0.060937	0.14001	1	2644	3	0.19948
SMARCA1	4	0.94206	0.94216	1	17833	0	0.19756	0.060945	0.14003	1	2645	3	0.19756
C1QL1	4	0.82119	0.82115	1	15474	0	0.14226	0.060966	0.14007	1	2646	2	0.14226
ZDHHC15	4	0.59849	0.64804	1	12156	1	0.069327	0.061018	0.14016	1	2647	2	0.069327
LRCH4	4	0.81956	0.81953	1	15442	0	0.21437	0.061032	0.14019	1	2648	2	0.21437
MAGEB10	4	0.20274	0.33277	0.997	6294	2	0.024227	0.061116	0.14035	1	2649	2	0.024227
USP29	4	0.048673	0.11666	0.972335	2273	2	0.092588	0.061209	0.14052	1	2650	2	0.092588
SPDYE4	4	0.70036	0.71502	1	13369	1	0.18871	0.061226	0.14055	1	2651	3	0.18871
C16orf59	4	0.58964	0.64282	1	12062	1	0.44301	0.061247	0.14059	1	2652	3	0.44301
RNF113B	4	0.29842	0.43562	1	8164	1	0.28364	0.061277	0.14064	1	2653	2	0.28364
MPEG1	4	0.029849	0.078245	0.949464	1561	2	-0.21833	0.061317	0.14074	1	2654	1	-0.21833
COL15A1	4	0.20678	0.33721	0.997	6386	1	0.057377	0.061414	0.14095	1	2655	2	0.057377
RNFT1	4	0.96527	0.96532	1	18298	0	0.20021	0.061433	0.14098	1	2656	3	0.20021
FBN2	3	0.21391	0.32864	0.997	6542	1	0.24638	0.061506	0.12136	0.9991	2657	2	0.24638
PVRL4	4	0.94123	0.94132	1	17811	0	0.20949	0.061532	0.14118	1	2658	3	0.20949
POP4	4	0.95053	0.95059	1	18005	0	0.24375	0.061564	0.14124	1	2659	2	0.24375
ACTL7B	4	0.072708	0.16369	0.983592	3130	2	0.04972	0.061578	0.14127	1	2660	2	0.04972
LRP3	4	0.75165	0.75546	1	14162	1	0.11947	0.061605	0.14132	1	2661	2	0.11947
RNASE6	4	0.33402	0.47383	1	8869	1	0.11784	0.061687	0.14149	1	2662	2	0.11784
SIMC1	4	0.96296	0.963	1	18253	0	0.18788	0.061706	0.14152	1	2663	3	0.18788
DSTN	4	0.90484	0.90482	1	17109	0	0.22513	0.061714	0.14154	1	2664	2	0.22513
SELPLG	4	0.087011	0.19072	0.984956	3649	1	0.16453	0.061756	0.14161	1	2665	3	0.16453
DENND1A	4	0.89896	0.89892	1	17009	0	0.11589	0.061768	0.14164	1	2666	2	0.11589
KIAA1841	4	0.60424	0.6515	1	12216	1	0.036351	0.061818	0.14174	1	2667	2	0.036351
STX8	4	0.9429	0.94301	1	17852	0	0.20462	0.061831	0.14177	1	2668	3	0.20462
ZNF805	4	0.54065	0.61541	1	11512	1	0.08793	0.061865	0.14184	1	2669	2	0.08793
ITPRIPL2	4	0.6332	0.66933	1	12526	1	0.29631	0.061879	0.14186	1	2670	2	0.29631
PAK2	4	0.62531	0.66439	1	12455	1	0.21257	0.061881	0.14187	1	2671	3	0.21257
TMCO2	4	0.93506	0.93517	1	17693	0	0.26132	0.061956	0.14201	1	2672	3	0.26132
LOC728485	4	0.83284	0.83285	1	15709	0	-0.076206	0.061968	0.14204	1	2673	1	-0.076206
PSMA2	3	0.67056	0.67151	1	12986	1	-0.11007	0.061978	0.12205	0.9991	2674	1	-0.11007
FAM227B	4	0.051558	0.12247	0.972335	2375	2	0.022965	0.061988	0.14208	1	2675	2	0.022965
CRIP3	4	0.61264	0.65658	1	12320	1	0.30419	0.061989	0.14208	1	2676	3	0.30419
CDNF	4	0.94274	0.94284	1	17848	0	0.33343	0.06201	0.14212	1	2677	3	0.33343
IFITM3	4	0.87603	0.87602	1	16549	0	0.58335	0.062064	0.14224	1	2678	3	0.58335
CLDN5	4	0.0085132	0.02866	0.924865	585	1	0.029153	0.062068	0.14224	1	2679	2	0.029153
OR6K3	4	0.84059	0.84047	1	15867	0	0.22586	0.062072	0.14225	1	2680	3	0.22586
BSX	4	0.43924	0.56525	1	10565	1	0.13342	0.062084	0.14228	1	2681	2	0.13342
FGR	4	0.60555	0.65229	1	12231	1	0.23916	0.062098	0.1423	1	2682	2	0.23916
LMO1	4	0.58597	0.64068	1	12027	1	0.15421	0.062122	0.14235	1	2683	3	0.15421
C9orf142	4	0.77972	0.78028	1	14665	1	0.31207	0.062147	0.14239	1	2684	3	0.31207
MYLK2	4	0.021142	0.0599	0.946444	1197	2	0.015711	0.062153	0.1424	1	2685	2	0.015711
AFF2	4	0.60904	0.65439	1	12278	1	-0.025335	0.062168	0.14243	1	2686	1	-0.025335
OR8J1	4	0.60082	0.64946	1	12177	1	0.29789	0.062173	0.14244	1	2687	3	0.29789
APMAP	4	0.96492	0.96498	1	18292	0	0.22788	0.062223	0.14254	1	2688	3	0.22788
GULP1	4	0.59804	0.64777	1	12150	1	0.27078	0.062239	0.14257	1	2689	3	0.27078
FAM229B	4	0.99016	0.99014	1	18783	0	0.25253	0.062248	0.14258	1	2690	3	0.25253
GAS8	4	0.91962	0.91972	1	17386	0	0.16478	0.062256	0.1426	1	2691	3	0.16478
COA5	3	0.82855	0.82854	1	15618	0	0.043243	0.062299	0.12249	0.9991	2692	1	0.043243
PSD3	4	0.40122	0.54606	1	10209	1	0.16211	0.062398	0.14289	1	2693	3	0.16211
IGSF6	4	0.93754	0.93764	1	17744	0	0.27339	0.062549	0.14316	1	2694	3	0.27339
PRAM1	4	0.84299	0.84285	1	15901	0	0.19942	0.062569	0.1432	1	2695	2	0.19942
DPCR1	4	0.82591	0.82588	1	15568	0	0.27697	0.062578	0.14322	1	2696	2	0.27697
HCFC2	4	0.97636	0.97655	1	18527	0	0.16827	0.062582	0.14322	1	2697	3	0.16827
BEND7	4	0.42393	0.55837	1	10437	1	0.37161	0.062606	0.14328	1	2698	3	0.37161
BPI	4	0.97065	0.97072	1	18406	0	0.29964	0.062619	0.1433	1	2699	3	0.29964
ZNF747	4	0.95047	0.95053	1	18002	0	0.33264	0.062661	0.14338	1	2700	3	0.33264
SASH3	4	0.58188	0.63827	1	11970	1	0.12714	0.062669	0.14339	1	2701	2	0.12714
ZNF672	4	0.51944	0.60433	1	11299	1	0.20359	0.062716	0.14349	1	2702	2	0.20359
TMOD4	4	0.4044	0.54941	1	10270	1	0.098506	0.062719	0.14349	1	2703	2	0.098506
ZNF717	4	0.96778	0.96785	1	18342	0	0.28358	0.062733	0.14352	1	2704	3	0.28358
PPP1R3G	4	0.7015	0.71584	1	13388	1	0.016465	0.062769	0.14359	1	2705	1	0.016465
CCDC124	4	0.50307	0.59608	1	11133	1	0.20865	0.062808	0.14366	1	2706	3	0.20865
HERPUD2	4	0.039731	0.098675	0.97065	1913	1	0.069504	0.062819	0.14369	1	2707	1	0.069504
DNM1L	4	0.82508	0.82506	1	15555	0	0.3167	0.062842	0.14374	1	2708	3	0.3167
DHRS4	4	0.80452	0.80446	1	15139	0	0.27022	0.062859	0.14377	1	2709	3	0.27022
FCGR3A	4	0.73629	0.74255	1	13922	1	0.39862	0.062867	0.14378	1	2710	3	0.39862
HES2	4	0.73156	0.73885	1	13841	1	0.12062	0.062869	0.14379	1	2711	2	0.12062
ISL1	4	0.72657	0.73496	1	13766	1	0.149	0.062919	0.14389	1	2712	3	0.149
BBS4	4	0.98894	0.98892	1	18762	0	0.35312	0.062926	0.1439	1	2713	3	0.35312
CD300C	4	0.31926	0.45801	1	8573	1	0.25407	0.06293	0.14391	1	2714	2	0.25407
TSPYL6	4	0.92371	0.92388	1	17468	0	0.13414	0.06297	0.14398	1	2715	2	0.13414
RAMP2	4	0.23326	0.36568	0.997514	6961	1	0.15932	0.06301	0.14406	1	2716	3	0.15932
ZNF862	4	0.58333	0.63911	1	11993	1	0.23638	0.063018	0.14407	1	2717	3	0.23638
TIE1	4	0.88883	0.88878	1	16809	0	0.2573	0.063019	0.14408	1	2718	2	0.2573
MORN3	4	0.26755	0.40248	1	7603	1	0.28301	0.063047	0.14413	1	2719	2	0.28301
PPP3R2	4	0.30955	0.44756	1	8388	2	-0.063851	0.06307	0.14419	1	2720	1	-0.063851
LAT2	4	0.2308	0.36306	0.997246	6905	1	0.27782	0.063086	0.14422	1	2721	3	0.27782
EPHA7	4	0.75934	0.76202	1	14299	1	0.040992	0.063088	0.14422	1	2722	2	0.040992
KRBA1	4	0.92223	0.9224	1	17439	0	0.20204	0.063111	0.14427	1	2723	3	0.20204
KDM3A	4	0.95695	0.95697	1	18134	0	0.41892	0.063116	0.14428	1	2724	2	0.41892
ZP4	4	0.2755	0.41097	1	7746	2	-0.15895	0.06312	0.14429	1	2725	1	-0.15895
KCNIP2	4	0.37223	0.51496	1	9618	1	0.25214	0.063136	0.14432	1	2726	3	0.25214
GPT	4	0.91397	0.91398	1	17282	0	0.18637	0.063212	0.14447	1	2727	2	0.18637
LRRC61	4	0.82864	0.82862	1	15622	0	0.23341	0.063254	0.14455	1	2728	3	0.23341
RCHY1	4	0.34016	0.48054	1	8989	1	0.03628	0.06327	0.14458	1	2729	1	0.03628
ANO5	4	0.44114	0.56616	1	10583	1	-0.0052639	0.06332	0.14468	1	2730	1	-0.0052639
SHMT2	4	0.97261	0.97276	1	18439	0	0.35881	0.06333	0.1447	1	2731	3	0.35881
PTCHD2	4	0.10468	0.22287	0.991872	4240	3	-0.19694	0.06337	0.14478	1	2732	1	-0.19694
OR4M1	4	0.12182	0.24521	0.991872	4653	2	0.10968	0.063406	0.14485	1	2733	2	0.10968
DOLPP1	4	0.95702	0.95704	1	18137	0	0.19348	0.06347	0.14498	1	2734	3	0.19348
SYF2	3	0.38941	0.46057	1	9951	1	0.35086	0.063483	0.12413	0.9991	2735	2	0.35086
ZBTB7B	4	0.75786	0.76076	1	14276	1	0.55347	0.063499	0.14503	1	2736	3	0.55347
CNBD1	4	0.084997	0.18696	0.984956	3574	1	0.15575	0.06352	0.14508	1	2737	2	0.15575
CEP89	4	0.15942	0.28607	0.996566	5435	1	0.008724	0.06362	0.14529	1	2738	2	0.008724
MTTP	4	0.41989	0.55651	1	10404	1	0.25035	0.063719	0.14549	1	2739	3	0.25035
C1QTNF2	4	0.77989	0.78043	1	14669	1	0.021004	0.06372	0.1455	1	2740	1	0.021004
CYHR1	4	0.91109	0.91107	1	17230	0	0.20353	0.063753	0.14556	1	2741	3	0.20353
NPSR1	4	0.72798	0.73605	1	13791	1	0.0085192	0.06377	0.14559	1	2742	2	0.0085192
XKR4	4	0.37456	0.5175	1	9667	1	0.24081	0.063803	0.14566	1	2743	3	0.24081
HSD11B1L	4	0.033481	0.085845	0.955492	1707	3	-0.34878	0.06382	0.14569	1	2744	1	-0.34878
FOXD4L5	4	0.61329	0.65697	1	12330	1	0.23274	0.063854	0.14576	1	2745	3	0.23274
CDCP2	4	0.96391	0.96397	1	18273	0	0.13446	0.063863	0.14578	1	2746	3	0.13446
PLEKHG6	4	0.15024	0.27603	0.991872	5269	2	-0.29063	0.06387	0.14579	1	2747	1	-0.29063
ADAMTS5	4	0.75954	0.76219	1	14303	1	0.20702	0.063871	0.14579	1	2748	3	0.20702
C17orf99	3	0.7592	0.7595	1	14296	0	0.28891	0.063873	0.12464	0.9991	2749	2	0.28891
CASZ1	4	0.97478	0.97493	1	18492	0	0.13712	0.064007	0.14606	1	2750	3	0.13712
RPL10	1	0.93587	0.93615	1	17709	0	0.67844	0.064126	0.064136	0.967542	2751	1	0.67844
LRRC8D	4	0.98024	0.98032	1	18589	0	0.19832	0.064141	0.14637	1	2752	2	0.19832
PDS5B	4	0.84261	0.84248	1	15898	0	0.20593	0.064155	0.1464	1	2753	2	0.20593
PIWIL4	4	0.4153	0.55451	1	10365	1	0.15277	0.064252	0.1466	1	2754	2	0.15277
C7orf71	4	0.92658	0.92676	1	17524	0	0.27894	0.06427	0.14664	1	2755	3	0.27894
ZNF646	4	0.97913	0.97927	1	18570	0	0.28811	0.06427	0.14664	1	2756	3	0.28811
OR1B1	4	0.77811	0.77877	1	14636	1	0.11781	0.06428	0.14665	1	2757	2	0.11781
FBXO8	4	0.24611	0.37945	0.999757	7209	2	0.068141	0.064321	0.14674	1	2758	2	0.068141
ZNF420	4	0.2078	0.33833	0.997	6408	1	0.21184	0.064335	0.14676	1	2759	3	0.21184
PAGR1	4	0.17838	0.30655	0.996566	5810	2	0.016615	0.06437	0.14683	1	2760	2	0.016615
ASPSCR1	4	0.8435	0.84337	1	15912	0	0.23671	0.064377	0.14684	1	2761	2	0.23671
DALRD3	4	0.033906	0.086698	0.958711	1717	1	0.24708	0.064483	0.14707	1	2762	3	0.24708
SLC25A30	4	0.84153	0.84141	1	15881	0	0.18343	0.064516	0.14713	1	2763	2	0.18343
PHKB	4	0.19876	0.32849	0.997	6224	2	-0.08225	0.06457	0.14725	1	2764	1	-0.08225
PDE11A	4	0.38787	0.53164	1	9922	1	0.22896	0.064696	0.1475	1	2765	3	0.22896
CCDC53	3	0.79957	0.79966	1	15030	0	0.54928	0.064718	0.12584	0.9991	2766	2	0.54928
PARP16	4	0.60332	0.65095	1	12201	1	-0.019503	0.06472	0.14754	1	2767	1	-0.019503
PTGER1	4	0.64482	0.6768	1	12677	1	0.19497	0.064731	0.14757	1	2768	3	0.19497
OR6C76	4	0.97567	0.97585	1	18510	0	0.23478	0.064773	0.14764	1	2769	3	0.23478
SLC22A8	4	0.98551	0.9855	1	18696	0	0.24215	0.064799	0.1477	1	2770	3	0.24215
MBD3L4	4	0.7444	0.74929	1	14056	1	0.32774	0.064816	0.14773	1	2771	3	0.32774
APOA1BP	4	0.75071	0.75462	1	14145	1	0.2226	0.06482	0.14774	1	2772	2	0.2226
TLL1	4	0.61378	0.65725	1	12339	1	0.128	0.064859	0.14781	1	2773	3	0.128
GALM	4	0.94763	0.9477	1	17937	0	0.19531	0.064893	0.14788	1	2774	3	0.19531
CLEC3A	4	0.16737	0.29463	0.996566	5596	2	-0.012711	0.06492	0.14793	1	2775	2	-0.012711
EMC4	4	0.94762	0.94769	1	17936	0	0.3126	0.064936	0.14796	1	2776	3	0.3126
CCNE2	4	0.16384	0.29082	0.996566	5518	2	-0.080539	0.06497	0.14804	1	2777	2	-0.080539
MAML2	4	0.91089	0.91087	1	17224	0	0.19836	0.065013	0.14812	1	2778	3	0.19836
FPGT-TNNI3K	4	0.23192	0.36425	0.997246	6930	2	-0.05556	0.06502	0.14813	1	2779	1	-0.05556
PAPD7	4	0.21246	0.34334	0.997	6511	2	-0.12375	0.06512	0.14834	1	2780	1	-0.12375
ATP4B	4	0.87037	0.87028	1	16430	0	0.15319	0.065144	0.14838	1	2781	2	0.15319
FAM231A	4	0.9462	0.94624	1	17911	0	0.18544	0.065184	0.14845	1	2782	3	0.18544
FBXO21	4	0.16177	0.28856	0.996566	5481	2	-0.060844	0.06522	0.14853	1	2783	1	-0.060844
VPS26B	4	0.97195	0.9721	1	18428	0	0.29744	0.065262	0.14861	1	2784	3	0.29744
BTBD2	4	0.91663	0.91669	1	17334	0	0.16352	0.065279	0.14865	1	2785	3	0.16352
SERPIND1	4	0.95778	0.95782	1	18151	0	0.24974	0.065287	0.14867	1	2786	3	0.24974
GCC1	4	0.88805	0.88801	1	16787	0	0.29218	0.065322	0.14873	1	2787	3	0.29218
BRINP1	4	0.88109	0.88106	1	16657	0	0.22212	0.065356	0.14881	1	2788	3	0.22212
PNPLA8	4	0.88002	0.88002	1	16634	0	0.25873	0.065408	0.14891	1	2789	3	0.25873
PHLDA1	4	0.94304	0.94315	1	17853	0	0.14573	0.065468	0.14903	1	2790	3	0.14573
SERP2	4	0.36505	0.50725	1	9480	1	0.061666	0.06547	0.14904	1	2791	2	0.061666
LCN8	4	0.48138	0.58533	1	10934	1	0.088001	0.065508	0.14911	1	2792	2	0.088001
PINLYP	4	0.72685	0.73518	1	13770	1	0.16126	0.065564	0.14922	1	2793	2	0.16126
TP53AIP1	4	0.86381	0.86372	1	16321	0	0.22482	0.065571	0.14923	1	2794	3	0.22482
OR8G2	4	0.66993	0.69346	1	12976	1	0.018766	0.06562	0.14932	1	2795	2	0.018766
TXNIP	4	0.80512	0.80506	1	15150	0	0.20906	0.06562	0.14932	1	2796	3	0.20906
RHCG	4	0.36036	0.50218	1	9385	1	0.19984	0.065623	0.14933	1	2797	3	0.19984
ESM1	4	0.39625	0.5407	1	10110	2	0.040131	0.065648	0.14938	1	2798	2	0.040131
C21orf58	4	0.81404	0.81399	1	15331	0	0.23062	0.065676	0.14944	1	2799	2	0.23062
SEMA3A	4	0.15946	0.28611	0.996566	5437	2	0.0088206	0.065819	0.14971	1	2800	2	0.0088206
AXIN2	4	0.35004	0.49111	1	9187	1	0.12488	0.065831	0.14973	1	2801	2	0.12488
LTB	4	0.12992	0.25398	0.991872	4819	1	0.19834	0.065856	0.14979	1	2802	3	0.19834
DEFB105A	4	0.90631	0.90633	1	17140	0	0.16626	0.065869	0.14982	1	2803	2	0.16626
AKAP9	4	0.0062658	0.021506	0.866756	462	2	-0.14328	0.065873	0.14982	1	2804	2	-0.14328
EIF4ENIF1	4	0.20797	0.33849	0.997	6414	1	0.50144	0.065919	0.14992	1	2805	2	0.50144
ISL2	4	0.92803	0.92822	1	17555	0	0.23408	0.065943	0.14995	1	2806	2	0.23408
TRAPPC13	4	0.68863	0.70656	1	13212	1	0.0015372	0.065969	0.15001	1	2807	1	0.0015372
PLIN4	4	0.92529	0.92545	1	17499	0	0.027672	0.066069	0.15018	1	2808	1	0.027672
ADAD2	4	0.23382	0.36632	0.997529	6972	1	0.23951	0.06607	0.15018	1	2809	2	0.23951
SYT17	4	0.27445	0.40985	1	7727	2	0.089223	0.066119	0.15029	1	2810	2	0.089223
GATA2	4	0.9666	0.96666	1	18322	0	0.20981	0.066132	0.15031	1	2811	3	0.20981
EHD2	4	0.88599	0.88595	1	16746	0	0.21651	0.066149	0.15035	1	2812	3	0.21651
ZNF737	4	0.24235	0.37537	0.999591	7134	1	0.22852	0.066168	0.15038	1	2813	2	0.22852
FBRSL1	4	0.87103	0.87096	1	16438	0	0.18451	0.066169	0.15038	1	2814	3	0.18451
HIST1H4D	4	0.89741	0.89735	1	16985	0	0.21145	0.066182	0.1504	1	2815	2	0.21145
SSX5	4	0.049382	0.11808	0.972335	2302	1	-0.079258	0.066219	0.15048	1	2816	1	-0.079258
COL5A2	4	0.49845	0.5938	1	11084	1	0.32547	0.066245	0.15052	1	2817	2	0.32547
VNN3	4	0.1267	0.25047	0.991872	4756	1	0.14787	0.066267	0.15056	1	2818	2	0.14787
ELN	4	0.57584	0.63476	1	11888	1	0.12128	0.066269	0.15056	1	2819	2	0.12128
TYRP1	4	0.89666	0.89661	1	16972	0	0.19579	0.066319	0.15066	1	2820	3	0.19579
NRP2	4	0.87124	0.87118	1	16442	0	0.2499	0.066349	0.15072	1	2821	3	0.2499
CLDN2	4	0.90808	0.90809	1	17169	0	0.32655	0.066375	0.15078	1	2822	3	0.32655
ITGA6	4	0.21973	0.35117	0.997	6682	1	0.2823	0.066407	0.15084	1	2823	2	0.2823
SPANXN1	4	0.061317	0.1416	0.972813	2750	1	0.15103	0.066419	0.15085	1	2824	2	0.15103
KRTAP2-3	4	0.87159	0.87155	1	16452	0	0.17065	0.066427	0.15087	1	2825	3	0.17065
SLIT2	4	0.075387	0.16874	0.983592	3218	2	-0.25577	0.066468	0.15096	1	2826	1	-0.25577
OR51T1	4	0.46484	0.57727	1	10778	1	0.11222	0.066496	0.151	1	2827	3	0.11222
CHST12	4	0.66287	0.68865	1	12892	1	0.22732	0.066531	0.15108	1	2828	3	0.22732
SLC25A35	4	0.85467	0.85456	1	16139	0	0.16513	0.066534	0.15109	1	2829	2	0.16513
MRPL21	4	0.077493	0.17276	0.983592	3301	3	-0.59923	0.066618	0.15124	1	2830	1	-0.59923
KRTAP29-1	4	0.60753	0.65344	1	12260	1	0.029711	0.066668	0.15134	1	2831	1	0.029711
RAI14	4	0.9535	0.95355	1	18062	0	0.19275	0.066679	0.15136	1	2832	3	0.19275
RIPK2	4	0.71321	0.72451	1	13561	1	0.038874	0.066718	0.15143	1	2833	2	0.038874
ASB13	4	0.17112	0.29874	0.996566	5670	1	0.24295	0.066739	0.15147	1	2834	3	0.24295
MS4A14	4	0.47775	0.58355	1	10898	1	0.17351	0.066748	0.15149	1	2835	3	0.17351
ISG20L2	4	0.96628	0.96634	1	18315	0	0.66598	0.066792	0.15157	1	2836	3	0.66598
CYP2C9	4	0.89479	0.89476	1	16932	0	0.16913	0.066802	0.15158	1	2837	2	0.16913
RPS12	4	0.39335	0.53758	1	10035	2	0.20885	0.066817	0.15162	1	2838	2	0.20885
TRMT1	4	0.18851	0.31748	0.996831	6022	2	-0.070564	0.066818	0.15162	1	2839	1	-0.070564
CPE	4	0.99002	0.98999	1	18779	0	0.18728	0.066853	0.1517	1	2840	3	0.18728
TFAP2E	4	0.0098325	0.032918	0.925367	667	3	-0.33867	0.066868	0.15174	1	2841	1	-0.33867
C4orf19	4	0.9736	0.97373	1	18460	0	0.1152	0.066887	0.15177	1	2842	3	0.1152
CBX8	4	0.41603	0.55485	1	10374	1	0.14727	0.066914	0.15183	1	2843	3	0.14727
FAM117B	4	0.86328	0.86318	1	16312	0	0.29681	0.066915	0.15183	1	2844	2	0.29681
PDGFB	4	0.85435	0.85423	1	16131	0	0.313	0.066918	0.15184	1	2845	3	0.313
PDCL2	4	0.077302	0.17239	0.983592	3291	1	0.14515	0.066968	0.15192	1	2846	2	0.14515
ATF7	4	0.13112	0.25529	0.991872	4840	2	-0.015192	0.067067	0.15212	1	2847	2	-0.015192
IGSF8	4	0.10383	0.22135	0.991872	4218	1	0.23515	0.067097	0.15217	1	2848	3	0.23515
KIAA1109	4	0.92028	0.9204	1	17403	0	0.16236	0.067149	0.15229	1	2849	3	0.16236
CT45A10	4	0.13898	0.26387	0.991872	5011	1	-0.046246	0.067167	0.15233	1	2850	1	-0.046246
FLT3LG	4	0.2745	0.4099	1	7729	2	-0.24343	0.067217	0.15242	1	2851	1	-0.24343
SLC25A4	4	0.89375	0.89368	1	16913	0	0.20693	0.067263	0.1525	1	2852	3	0.20693
RGS8	4	0.36299	0.50503	1	9437	1	0.016979	0.067267	0.1525	1	2853	1	0.016979
HAL	4	0.2522	0.38597	1	7321	1	0.16929	0.067269	0.15251	1	2854	2	0.16929
KMT2C	4	0.71451	0.72551	1	13577	1	0.15175	0.067376	0.15273	1	2855	3	0.15175
PSMD13	3	0.62146	0.62794	1	12410	1	0.2377	0.067388	0.12961	0.9991	2856	1	0.2377
ZHX1	4	0.90002	0.89999	1	17028	0	0.15902	0.067411	0.1528	1	2857	2	0.15902
SMIM1	4	0.82587	0.82585	1	15567	0	0.22232	0.067455	0.15288	1	2858	3	0.22232
TMEM39A	4	0.87175	0.87171	1	16460	0	0.069362	0.067516	0.153	1	2859	1	0.069362
ZNF716	4	0.81476	0.8147	1	15346	0	0.13616	0.067524	0.15302	1	2860	2	0.13616
RAD54L2	4	0.21238	0.34324	0.997	6509	1	0.14434	0.067566	0.1531	1	2861	3	0.14434
ZC3H10	4	0.91437	0.9144	1	17290	0	0.37721	0.067586	0.15313	1	2862	3	0.37721
ZGPAT	4	0.054039	0.12742	0.972335	2468	3	-0.1927	0.067616	0.15318	1	2863	1	-0.1927
DRC1	4	0.84035	0.84023	1	15860	0	0.40377	0.067648	0.15326	1	2864	3	0.40377
ZNF136	4	0.57763	0.63579	1	11912	1	0.027702	0.067666	0.15329	1	2865	1	0.027702
HSPH1	4	0.4691	0.57934	1	10820	1	0.25373	0.067674	0.15331	1	2866	3	0.25373
CLIC1	4	0.49162	0.59036	1	11020	1	0.20481	0.067709	0.15337	1	2867	2	0.20481
GPATCH11	4	0.39849	0.54308	1	10155	2	0.049796	0.067716	0.15338	1	2868	2	0.049796
CDC42EP3	4	0.97451	0.97466	1	18484	0	0.40457	0.067736	0.15342	1	2869	3	0.40457
NFATC1	4	0.22911	0.36127	0.997246	6870	1	0.16373	0.067766	0.15347	1	2870	2	0.16373
C20orf27	4	0.73044	0.73796	1	13825	1	0.26652	0.067766	0.15347	1	2871	2	0.26652
BRD9	4	0.9537	0.95373	1	18068	0	0.22766	0.067806	0.15354	1	2872	3	0.22766
ANKRD63	4	0.49054	0.58981	1	11011	1	0.15069	0.06795	0.15381	1	2873	2	0.15069
BCL6B	4	0.91427	0.9143	1	17289	0	0.17384	0.068043	0.15401	1	2874	3	0.17384
TBC1D3B	4	0.97465	0.9748	1	18488	0	0.40739	0.06805	0.15401	1	2875	2	0.40739
TIGD3	4	0.87707	0.87705	1	16571	0	0.23468	0.068096	0.15411	1	2876	3	0.23468
GADD45A	4	0.90092	0.90089	1	17046	0	0.24248	0.068122	0.15417	1	2877	3	0.24248
C19orf48	4	0.88643	0.88638	1	16758	0	0.22719	0.068149	0.15422	1	2878	3	0.22719
MAGEB18	4	0.90666	0.90666	1	17148	0	0.11714	0.068164	0.15425	1	2879	2	0.11714
DOLK	4	0.55002	0.62045	1	11596	1	0.53545	0.068228	0.15437	1	2880	3	0.53545
IL22	4	0.11011	0.23248	0.991872	4426	1	0.22212	0.068237	0.15439	1	2881	3	0.22212
GLTSCR1	4	0.22517	0.35706	0.997246	6787	1	0.27988	0.068264	0.15444	1	2882	2	0.27988
PIM2	4	0.452	0.57121	1	10670	1	0.28197	0.068272	0.15446	1	2883	3	0.28197
HOXA7	4	0.29577	0.43274	1	8113	2	0.091488	0.068278	0.15447	1	2884	2	0.091488
OXLD1	4	0.87948	0.87949	1	16621	0	0.27525	0.068307	0.15452	1	2885	3	0.27525
RAB26	4	0.32605	0.46525	1	8715	1	0.034729	0.068349	0.15461	1	2886	2	0.034729
ZNF709	4	0.047711	0.11478	0.97172	2239	1	0.12447	0.068406	0.15473	1	2887	2	0.12447
LILRB3	4	0.88835	0.88832	1	16795	0	0.12179	0.068435	0.15478	1	2888	2	0.12179
UGT2A3	4	0.46616	0.57791	1	10791	1	0.39035	0.06844	0.15479	1	2889	3	0.39035
RPL12	3	0.25559	0.38159	1	7378	1	0.85252	0.068441	0.13106	0.9991	2890	2	0.85252
C3AR1	4	0.64663	0.678	1	12705	1	-0.10344	0.068463	0.15483	1	2891	1	-0.10344
KCNK7	4	0.13366	0.25803	0.991872	4905	1	0.19818	0.068477	0.15485	1	2892	2	0.19818
ACTRT2	4	0.94856	0.94862	1	17960	0	0.29337	0.068492	0.15488	1	2893	3	0.29337
GPR17	4	0.67335	0.69584	1	13026	1	0.22879	0.068513	0.15493	1	2894	2	0.22879
ENAM	4	0.42462	0.55868	1	10443	1	0.18188	0.068546	0.15498	1	2895	3	0.18188
ZNF441	4	0.19763	0.32724	0.997	6201	2	-0.010805	0.068549	0.15499	1	2896	2	-0.010805
SLC25A14	4	0.91691	0.91696	1	17339	0	0.3335	0.068563	0.15503	1	2897	2	0.3335
TANGO2	4	0.91079	0.91078	1	17221	0	0.082332	0.068663	0.15523	1	2898	1	0.082332
OR5L1	4	0.75268	0.75636	1	14183	1	0.2538	0.068687	0.15527	1	2899	3	0.2538
CYP11B2	4	0.98454	0.98453	1	18668	0	0.24836	0.068696	0.15529	1	2900	3	0.24836
GH1	4	0.2336	0.36607	0.997529	6969	2	-0.025074	0.068713	0.15533	1	2901	2	-0.025074
GOLT1B	4	0.09769	0.21038	0.988201	4025	2	-0.11006	0.068762	0.15543	1	2902	1	-0.11006
CALCB	4	0.26958	0.40461	1	7645	1	0.12812	0.068811	0.15551	1	2903	3	0.12812
MMADHC	4	0.81892	0.81889	1	15430	0	0.20532	0.06882	0.15553	1	2904	3	0.20532
ZFP3	4	0.39971	0.54439	1	10184	1	0.10922	0.06882	0.15553	1	2905	2	0.10922
FAM63B	4	0.39891	0.54354	1	10169	2	-0.077984	0.068862	0.15561	1	2906	1	-0.077984
NSRP1	4	0.89441	0.89438	1	16923	0	0.26731	0.068935	0.15574	1	2907	3	0.26731
DNPH1	4	0.72146	0.73094	1	13688	1	0.074912	0.068962	0.15579	1	2908	1	0.074912
VWA8	4	0.88247	0.88244	1	16684	0	0.20723	0.068971	0.1558	1	2909	3	0.20723
CGB7	4	0.56018	0.62602	1	11706	1	0.017993	0.069012	0.15588	1	2910	1	0.017993
CHRM3	4	0.59511	0.64604	1	12120	1	0.12798	0.069092	0.15604	1	2911	2	0.12798
EMILIN1	4	0.76641	0.7682	1	14414	1	0.026065	0.069111	0.15608	1	2912	1	0.026065
UEVLD	4	0.88824	0.8882	1	16791	0	0.10289	0.069121	0.1561	1	2913	2	0.10289
SRRM2	4	0.676	0.6977	1	13055	1	0.47013	0.069149	0.15616	1	2914	2	0.47013
GBGT1	4	0.30084	0.43818	1	8204	1	0.22258	0.069211	0.15628	1	2915	3	0.22258
TEC	4	0.055634	0.13057	0.972335	2546	2	-0.0074648	0.069235	0.15632	1	2916	2	-0.0074648
TMEM132D	4	0.21018	0.34087	0.997	6460	1	0.27369	0.069308	0.15647	1	2917	3	0.27369
ANG	4	0.42507	0.55888	1	10448	1	0.12465	0.069362	0.15658	1	2918	3	0.12465
C7orf65	4	0.087845	0.19231	0.984956	3686	1	0.19868	0.069379	0.1566	1	2919	2	0.19868
TMEM143	4	0.80632	0.80625	1	15180	0	0.26798	0.069388	0.15662	1	2920	3	0.26798
CYP17A1	4	0.49332	0.59122	1	11032	1	0.15932	0.069407	0.15665	1	2921	2	0.15932
OR2B2	4	0.55511	0.62322	1	11646	1	-0.044265	0.06941	0.15666	1	2922	1	-0.044265
PCYT2	4	0.83265	0.83266	1	15707	0	0.12578	0.069436	0.15671	1	2923	2	0.12578
NUAK2	4	0.60523	0.6521	1	12227	1	0.21488	0.06946	0.15676	1	2924	3	0.21488
AAGAB	4	0.90987	0.90987	1	17204	0	0.069003	0.06951	0.15685	1	2925	1	0.069003
CALML3	4	0.30377	0.4413	1	8266	1	0.09317	0.069559	0.15694	1	2926	2	0.09317
PKIG	4	0.98582	0.98578	1	18701	0	0.16075	0.069567	0.15695	1	2927	3	0.16075
UTP6	4	0.38084	0.52415	1	9773	2	0.40044	0.069609	0.15704	1	2928	2	0.40044
AQP11	4	0.012067	0.039863	0.926721	806	2	-0.10823	0.069623	0.15707	1	2929	2	-0.10823
RAB29	4	0.82039	0.82034	1	15455	0	0.23848	0.06968	0.15718	1	2930	2	0.23848
TM9SF2	4	0.95727	0.95728	1	18141	0	0.3245	0.069683	0.15719	1	2931	3	0.3245
RAB30	4	0.96237	0.96241	1	18242	0	0.23039	0.0697	0.15722	1	2932	3	0.23039
MIEF1	4	0.5554	0.62337	1	11650	1	0.082775	0.069709	0.15724	1	2933	1	0.082775
FUT1	4	0.98479	0.98479	1	18676	0	0.20032	0.069736	0.1573	1	2934	3	0.20032
VAMP7	4	0.80367	0.80361	1	15116	0	0.16822	0.069772	0.15737	1	2935	3	0.16822
TMEM38B	4	0.7795	0.78008	1	14662	1	0.056996	0.069908	0.15762	1	2936	2	0.056996
GNLY	4	0.16034	0.28704	0.996566	5449	1	0.11823	0.070007	0.15784	1	2937	1	0.11823
KIAA2018	4	0.11376	0.2365	0.991872	4496	1	0.20258	0.07004	0.15789	1	2938	3	0.20258
SAMD8	4	0.85258	0.85244	1	16089	0	0.22635	0.070049	0.15792	1	2939	3	0.22635
BTBD19	4	0.091568	0.19921	0.986491	3804	1	0.15758	0.070058	0.15793	1	2940	3	0.15758
FGFR4	4	0.58651	0.64099	1	12032	1	0.026939	0.070107	0.15802	1	2941	2	0.026939
ATP6V1G3	4	0.63788	0.67229	1	12587	1	0.11931	0.070139	0.15808	1	2942	3	0.11931
FCN2	4	0.88458	0.88453	1	16727	0	0.18755	0.070148	0.1581	1	2943	3	0.18755
SPRR1A	4	0.60227	0.65033	1	12194	1	0.15345	0.070157	0.15812	1	2944	2	0.15345
Non-Targeting-Control	997	3.3734e-07	2.8505e-06	0.009076	4	388	-0.031931	0.070191	0.20358	1	2945	280	-0.031931
SEPHS2	4	0.45321	0.57178	1	10680	1	0.25992	0.070206	0.15821	1	2946	2	0.25992
TOP1MT	4	0.55691	0.62421	1	11666	1	0.16428	0.070246	0.1583	1	2947	3	0.16428
P3H4	4	0.82075	0.82071	1	15463	0	0.014394	0.070256	0.15831	1	2948	1	0.014394
SPOCK3	4	0.9351	0.93521	1	17695	0	0.1547	0.070273	0.15834	1	2949	3	0.1547
PCDHB3	4	0.49584	0.59248	1	11058	1	0.26236	0.070306	0.1584	1	2950	2	0.26236
SLC39A3	4	0.85663	0.85656	1	16179	0	0.20739	0.070363	0.15851	1	2951	3	0.20739
OVOL1	4	0.30904	0.44698	1	8376	1	0.1041	0.070405	0.15858	1	2952	2	0.1041
SLC8A1	4	0.82728	0.82725	1	15589	0	0.13327	0.070455	0.15868	1	2953	2	0.13327
EN1	4	0.14165	0.26675	0.991872	5071	2	0.077652	0.070472	0.15871	1	2954	2	0.077652
RD3L	4	0.058105	0.13537	0.972813	2626	1	-0.0087644	0.070505	0.15877	1	2955	1	-0.0087644
PMEL	4	0.035024	0.089006	0.962741	1758	3	-0.25859	0.070555	0.15887	1	2956	1	-0.25859
GMPR2	4	0.95048	0.95055	1	18003	0	0.19558	0.07056	0.15888	1	2957	3	0.19558
FAM195A	4	0.95262	0.95269	1	18047	0	0.46798	0.070578	0.15891	1	2958	3	0.46798
PGAM1	4	0.91438	0.91441	1	17291	0	0.90068	0.070604	0.15897	1	2959	3	0.90068
FAM161B	4	0.84611	0.846	1	15958	0	0.19672	0.070605	0.15897	1	2960	3	0.19672
SLC28A1	4	0.98609	0.98608	1	18706	0	0.15883	0.070659	0.15908	1	2961	3	0.15883
DGCR2	4	0.82227	0.82224	1	15495	0	0.089326	0.070674	0.1591	1	2962	2	0.089326
TWIST1	4	0.11395	0.23671	0.991872	4502	2	-0.1174	0.070704	0.15916	1	2963	1	-0.1174
SPAG6	4	0.86314	0.86305	1	16308	0	0.22786	0.070731	0.15921	1	2964	3	0.22786
C7orf55-LUC7L2	4	0.94623	0.94627	1	17912	0	0.087415	0.070754	0.15925	1	2965	1	0.087415
ELF3	4	0.88865	0.88861	1	16804	0	0.22417	0.070761	0.15927	1	2966	2	0.22417
KLRK1	4	0.036021	0.091063	0.966846	1792	3	-0.38573	0.070853	0.15943	1	2967	1	-0.38573
ANAPC16	4	0.95263	0.9527	1	18048	0	0.27907	0.070866	0.15947	1	2968	3	0.27907
KCTD19	4	0.29918	0.4364	1	8179	2	0.075482	0.070891	0.15952	1	2969	2	0.075482
TIMM23B	4	0.095181	0.20587	0.986491	3942	3	-0.21111	0.070903	0.15955	1	2970	1	-0.21111
PAN3	4	0.7814	0.78194	1	14697	1	0.1898	0.070911	0.15956	1	2971	3	0.1898
GSX1	4	0.9456	0.94563	1	17902	0	0.28185	0.070939	0.15961	1	2972	3	0.28185
ACOT4	4	0.83038	0.83042	1	15655	0	-0.024961	0.070953	0.15964	1	2973	1	-0.024961
GJD2	4	0.30784	0.44567	1	8353	1	0.14734	0.071002	0.15974	1	2974	2	0.14734
C17orf85	4	0.81591	0.81586	1	15365	0	0.23255	0.07102	0.15978	1	2975	3	0.23255
NOP10	4	0.048055	0.11545	0.97172	2251	3	-0.9405	0.071052	0.15984	1	2976	1	-0.9405
EPHX3	4	0.14502	0.27042	0.991872	5145	1	0.13726	0.071065	0.15986	1	2977	3	0.13726
GDF15	4	0.98741	0.98738	1	18730	0	0.17821	0.071146	0.16002	1	2978	3	0.17821
B3GNT3	4	0.39041	0.53437	1	9972	2	-0.069535	0.071152	0.16003	1	2979	1	-0.069535
RBM18	4	0.52087	0.6051	1	11313	1	0.15776	0.071152	0.16003	1	2980	2	0.15776
LRRC8E	4	0.86964	0.86955	1	16417	0	0.17931	0.0712	0.16013	1	2981	3	0.17931
MCM6	4	0.54283	0.61656	1	11531	1	0.47495	0.07121	0.16015	1	2982	2	0.47495
FAM19A4	4	0.35784	0.49942	1	9340	2	-0.056637	0.071251	0.16023	1	2983	1	-0.056637
WWC2	4	0.81485	0.81479	1	15350	0	-0.11285	0.071301	0.16033	1	2984	1	-0.11285
USP17L24	4	0.97868	0.97882	1	18563	0	0.25051	0.071309	0.16035	1	2985	3	0.25051
FBXO34	4	0.9667	0.96675	1	18324	0	0.13278	0.071354	0.16045	1	2986	3	0.13278
C10orf10	4	0.95123	0.95129	1	18025	0	0.25557	0.071445	0.16064	1	2987	3	0.25557
PRR32	4	0.67023	0.69366	1	12980	1	0.025989	0.07145	0.16065	1	2988	1	0.025989
NPHS1	4	0.023158	0.064175	0.946996	1278	1	0.18071	0.071549	0.16082	1	2989	2	0.18071
PCF11	4	0.64548	0.67722	1	12686	1	0.19523	0.07159	0.16089	1	2990	3	0.19523
SYBU	4	0.28225	0.4183	1	7878	1	0.21119	0.071616	0.16095	1	2991	2	0.21119
C7orf49	4	0.0030186	0.010682	0.851321	235	2	0.093254	0.071698	0.16111	1	2992	2	0.093254
SHE	4	0.91541	0.91548	1	17312	0	0.1929	0.071735	0.16118	1	2993	3	0.1929
FGD6	4	0.14041	0.2654	0.991872	5045	2	0.027984	0.07179	0.16129	1	2994	2	0.027984
CHIC1	4	0.49235	0.59073	1	11023	1	0.16248	0.071816	0.16134	1	2995	3	0.16248
MT1A	4	0.95873	0.95876	1	18168	0	0.20036	0.071835	0.16137	1	2996	3	0.20036
TMEM110-MUSTN1	4	0.36445	0.50662	1	9468	1	0.12236	0.071848	0.16139	1	2997	1	0.12236
PHYHIP	4	0.33808	0.47828	1	8950	1	0.14904	0.071863	0.16143	1	2998	2	0.14904
CCDC78	4	0.95444	0.95447	1	18091	0	0.14795	0.071944	0.1616	1	2999	3	0.14795
FAM110A	4	0.017959	0.052995	0.929562	1077	3	-0.28927	0.071997	0.1617	1	3000	1	-0.28927
RPS6KC1	4	0.43026	0.56124	1	10503	1	0.086041	0.072046	0.16182	1	3001	1	0.086041
IGFBP1	4	0.31309	0.45143	1	8455	1	0.1685	0.072062	0.16184	1	3002	3	0.1685
CH17-360D5.1	4	0.97856	0.97871	1	18561	0	0.21779	0.072089	0.16189	1	3003	3	0.21779
ALS2CR12	4	0.056669	0.13263	0.972813	2578	3	-0.43559	0.072096	0.1619	1	3004	1	-0.43559
HECTD3	4	0.8895	0.88946	1	16825	0	0.17251	0.072183	0.16207	1	3005	2	0.17251
NDUFB7	4	0.38472	0.52828	1	9862	2	0.17085	0.072198	0.1621	1	3006	2	0.17085
CTDSP2	4	0.31495	0.45343	1	8492	1	0.1489	0.072244	0.16219	1	3007	3	0.1489
BCKDHB	4	0.76202	0.76435	1	14347	1	-0.0026179	0.072245	0.16219	1	3008	1	-0.0026179
EDC3	4	0.96887	0.96893	1	18371	0	0.22838	0.072271	0.16223	1	3009	3	0.22838
ZNF649	4	0.72977	0.73743	1	13816	1	0.25697	0.072281	0.16225	1	3010	3	0.25697
C2CD4D	4	0.4517	0.57106	1	10667	1	0.21497	0.072295	0.16227	1	3011	2	0.21497
SLC30A3	4	0.98394	0.98393	1	18654	0	0.21876	0.072326	0.16233	1	3012	3	0.21876
NTHL1	4	0.86383	0.86373	1	16323	0	0.35441	0.07234	0.16236	1	3013	3	0.35441
SRD5A3	4	0.94482	0.94488	1	17891	0	0.072989	0.072344	0.16237	1	3014	1	0.072989
MOCS3	3	0.24735	0.37108	0.997529	7234	2	-0.11866	0.072365	0.13658	0.999919	3015	1	-0.11866
TMEM177	4	0.8802	0.88019	1	16636	0	0.17681	0.072472	0.16262	1	3016	3	0.17681
UBL3	4	0.89379	0.89372	1	16915	0	0.21208	0.072509	0.1627	1	3017	3	0.21208
BRF2	4	0.41146	0.55282	1	10329	1	0.18861	0.072543	0.16277	1	3018	1	0.18861
G0S2	4	0.18157	0.30996	0.996566	5884	2	-0.082721	0.072642	0.16295	1	3019	1	-0.082721
RCN3	4	0.96954	0.9696	1	18385	0	0.11112	0.072692	0.16305	1	3020	2	0.11112
EIF1AY	4	0.2767	0.4123	1	7769	2	0.1376	0.072694	0.16305	1	3021	2	0.1376
METTL3	4	0.91664	0.9167	1	17335	0	0.6217	0.072694	0.16305	1	3022	2	0.6217
DUT	4	0.73705	0.74316	1	13937	1	0.97001	0.072694	0.16305	1	3023	3	0.97001
SAE1	4	0.68922	0.70701	1	13222	1	0.76521	0.072694	0.16305	1	3024	2	0.76521
PPP1R3E	4	0.24009	0.37298	0.997681	7100	2	-0.011575	0.072742	0.16313	1	3025	2	-0.011575
SLC52A3	4	0.75257	0.75627	1	14181	1	0.11485	0.072791	0.16323	1	3026	2	0.11485
E2F7	4	0.71786	0.72813	1	13622	1	0.059487	0.072841	0.16333	1	3027	2	0.059487
C11orf21	4	0.96978	0.96984	1	18389	0	0.16215	0.072902	0.16345	1	3028	3	0.16215
LHX9	4	0.97675	0.97695	1	18533	0	0.1094	0.072921	0.16348	1	3029	3	0.1094
C4orf48	4	0.22448	0.3563	0.997246	6776	1	0.030339	0.07294	0.16352	1	3030	1	0.030339
BSCL2	4	0.89251	0.89243	1	16891	0	0.19351	0.072957	0.16356	1	3031	3	0.19351
LIMK1	4	0.46481	0.57726	1	10777	1	0.19515	0.07304	0.16372	1	3032	2	0.19515
RRM2	2	0.81376	0.81333	1	15327	0	0.41884	0.073099	0.12709	0.9991	3033	1	0.41884
PAGE2B	4	0.63651	0.67138	1	12577	1	0.15346	0.073118	0.16386	1	3034	2	0.15346
ZNF107	4	0.65364	0.68257	1	12780	1	0.19624	0.073122	0.16387	1	3035	3	0.19624
ESRRB	4	0.55545	0.62342	1	11651	1	0.025337	0.073139	0.1639	1	3036	1	0.025337
HTR3A	4	0.44467	0.56778	1	10607	1	0.2066	0.07315	0.16392	1	3037	3	0.2066
HSPA8	4	0.93043	0.93056	1	17603	0	0.30555	0.073159	0.16394	1	3038	3	0.30555
HMP19	4	0.93122	0.93139	1	17623	0	0.17186	0.073162	0.16394	1	3039	2	0.17186
PDE6B	4	0.96661	0.96666	1	18323	0	0.27254	0.073191	0.164	1	3040	2	0.27254
TPPP3	4	0.22816	0.36024	0.997246	6851	2	-0.13251	0.073238	0.16409	1	3041	1	-0.13251
MYO5C	4	0.066468	0.15171	0.980196	2922	1	0.21475	0.073269	0.16414	1	3042	3	0.21475
FAM53A	4	0.64247	0.67527	1	12643	1	-0.018762	0.073288	0.16417	1	3043	1	-0.018762
IZUMO1	4	0.45079	0.57062	1	10657	1	0.2648	0.073309	0.16421	1	3044	2	0.2648
CCDC96	4	0.67246	0.69522	1	13014	1	0.2355	0.073324	0.16424	1	3045	3	0.2355
STON1-GTF2A1L	4	0.72742	0.7356	1	13784	1	0.18622	0.073334	0.16426	1	3046	3	0.18622
DBN1	4	0.23567	0.36832	0.997529	7009	1	0.22336	0.073352	0.1643	1	3047	3	0.22336
HOXD4	4	0.93706	0.93717	1	17733	0	0.23475	0.07337	0.16434	1	3048	3	0.23475
CLYBL	4	0.00013139	0.00052008	0.512624	19	2	-0.18101	0.073387	0.16436	1	3049	2	-0.18101
CCDC86	4	0.86298	0.8629	1	16304	0	0.34462	0.073481	0.16453	1	3050	3	0.34462
PGS1	4	0.86564	0.86557	1	16340	0	0.26831	0.073487	0.16455	1	3051	1	0.26831
PSTPIP2	4	0.53342	0.61154	1	11440	1	0.18476	0.073499	0.16457	1	3052	3	0.18476
MKRN1	4	0.29843	0.43562	1	8165	2	-0.078823	0.073536	0.16464	1	3053	1	-0.078823
TAS2R10	4	0.24286	0.37593	0.999639	7145	1	0.2093	0.073545	0.16465	1	3054	3	0.2093
UAP1L1	4	0.37888	0.52206	1	9737	1	0.11558	0.073631	0.16482	1	3055	2	0.11558
RBM20	4	0.70368	0.71743	1	13420	1	-0.082491	0.073635	0.16482	1	3056	1	-0.082491
ANO6	4	0.97361	0.97375	1	18461	0	0.1615	0.073785	0.16511	1	3057	3	0.1615
SCAF11	4	0.58894	0.6424	1	12052	1	0.18522	0.073831	0.1652	1	3058	3	0.18522
INO80C	4	0.25768	0.39192	1	7416	1	0.32401	0.07384	0.16522	1	3059	3	0.32401
IL13RA1	4	0.14521	0.27062	0.991872	5148	1	0.16219	0.073867	0.16527	1	3060	2	0.16219
CCSER1	4	0.58537	0.64036	1	12019	1	0.0044312	0.073884	0.1653	1	3061	1	0.0044312
FERMT1	4	0.79785	0.79783	1	15004	1	0.02679	0.073933	0.16538	1	3062	2	0.02679
VPS37D	4	0.71138	0.72313	1	13524	1	0.41269	0.07394	0.1654	1	3063	2	0.41269
PPP1R1A	4	0.38225	0.52563	1	9806	1	0.34137	0.074058	0.16562	1	3064	2	0.34137
PRR4	4	0.0059519	0.020478	0.866756	440	1	-0.085674	0.074082	0.16569	1	3065	1	-0.085674
SAA4	4	0.74559	0.75028	1	14072	1	0.1664	0.074176	0.16584	1	3066	2	0.1664
FAM222A	4	0.98185	0.98188	1	18616	0	0.149	0.074231	0.16594	1	3067	2	0.149
SCN1B	4	0.92904	0.92918	1	17575	0	0.23327	0.074238	0.16595	1	3068	3	0.23327
LY9	4	0.58821	0.642	1	12045	1	0.19146	0.074249	0.16598	1	3069	2	0.19146
SULT6B1	4	0.29693	0.43401	1	8135	1	0.27184	0.074279	0.16604	1	3070	2	0.27184
GOLGA7	4	0.3944	0.5387	1	10066	2	0.064046	0.07428	0.16604	1	3071	2	0.064046
NEUROD1	4	0.45069	0.57057	1	10656	1	0.12455	0.074293	0.16607	1	3072	2	0.12455
EFCAB2	4	0.37045	0.51305	1	9585	1	0.23245	0.07434	0.16615	1	3073	3	0.23245
ACSBG1	4	0.44592	0.56836	1	10617	1	0.080771	0.074382	0.16623	1	3074	2	0.080771
SUV39H1	4	0.87155	0.8715	1	16449	0	0.43294	0.074396	0.16626	1	3075	3	0.43294
ABHD5	4	0.46059	0.57533	1	10735	1	0.24561	0.074429	0.16631	1	3076	2	0.24561
ABI3BP	4	0.72116	0.73074	1	13682	1	0.27279	0.074463	0.16637	1	3077	2	0.27279
FITM1	4	0.69717	0.71269	1	13325	1	0.073898	0.074479	0.16641	1	3078	1	0.073898
EIF3A	4	0.98344	0.98343	1	18647	0	0.47076	0.074553	0.16654	1	3079	3	0.47076
IGSF11	4	0.70174	0.71602	1	13395	1	0.078901	0.074628	0.16669	1	3080	1	0.078901
ZCCHC7	4	0.481	0.58515	1	10929	1	0.15105	0.074665	0.16676	1	3081	3	0.15105
CCER1	4	0.98435	0.98434	1	18662	0	0.33132	0.074721	0.16687	1	3082	3	0.33132
OR2F2	4	0.97528	0.97546	1	18500	0	0.13754	0.074795	0.16703	1	3083	3	0.13754
IMPACT	4	0.0036477	0.012834	0.860916	278	2	0.032063	0.074795	0.16703	1	3084	2	0.032063
ABI3	4	0.020366	0.05825	0.945754	1169	1	0.17993	0.074823	0.16709	1	3085	3	0.17993
VDAC1	4	0.95193	0.95199	1	18035	0	0.22586	0.074825	0.16709	1	3086	2	0.22586
FAHD2B	4	0.061223	0.1414	0.972813	2747	2	-0.28539	0.074826	0.1671	1	3087	1	-0.28539
FBXO4	4	0.96599	0.96605	1	18311	0	0.22313	0.074832	0.16711	1	3088	3	0.22313
ONECUT3	4	0.052818	0.12497	0.972335	2421	1	0.14555	0.074842	0.16712	1	3089	3	0.14555
TMEM57	4	0.98165	0.98167	1	18611	0	0.35223	0.07486	0.16717	1	3090	3	0.35223
ZNF322	4	0.94581	0.94585	1	17905	0	0.14169	0.074875	0.16719	1	3091	1	0.14169
ANKRD13C	4	0.33993	0.4803	1	8985	1	0.15552	0.074899	0.16724	1	3092	2	0.15552
C14orf80	3	0.91582	0.91586	1	17316	0	0.71883	0.074961	0.14018	1	3093	2	0.71883
TMEM201	4	0.56875	0.63077	1	11814	1	0.14938	0.074963	0.16735	1	3094	3	0.14938
COMTD1	4	0.54141	0.61582	1	11522	1	0.041206	0.075024	0.16748	1	3095	2	0.041206
LURAP1L	4	0.97585	0.97603	1	18513	0	0.21202	0.07513	0.16769	1	3096	3	0.21202
SHARPIN	4	0.89859	0.89853	1	17003	0	0.070868	0.075222	0.16787	1	3097	1	0.070868
KLHL14	4	0.92057	0.92069	1	17407	0	0.20739	0.075261	0.16794	1	3098	3	0.20739
CASP9	4	0.080448	0.17838	0.983697	3413	2	-0.0026033	0.075313	0.16804	1	3099	2	-0.0026033
QSOX2	4	0.97965	0.97978	1	18582	0	0.15722	0.075322	0.16806	1	3100	3	0.15722
NUP205	2	0.89025	0.89005	1	16849	0	0.74009	0.075324	0.13066	0.9991	3101	1	0.74009
MOG	4	0.91312	0.91311	1	17264	0	0.21397	0.075345	0.16811	1	3102	3	0.21397
PARD6A	4	0.35531	0.49674	1	9290	1	0.16019	0.075358	0.16813	1	3103	2	0.16019
IL1RL2	4	0.89568	0.89563	1	16953	0	0.24809	0.075392	0.1682	1	3104	3	0.24809
CCDC92	4	0.76716	0.7689	1	14430	1	0.21542	0.07542	0.16826	1	3105	3	0.21542
EPHA3	4	0.83549	0.83547	1	15756	0	0.15449	0.075447	0.16832	1	3106	2	0.15449
CDC42EP4	4	0.38718	0.53092	1	9909	1	0.12903	0.07547	0.16836	1	3107	2	0.12903
ANP32E	4	0.57165	0.63237	1	11845	1	0.29277	0.07552	0.16845	1	3108	2	0.29277
ASCL1	4	0.23584	0.3685	0.997529	7013	1	0.12655	0.075541	0.1685	1	3109	3	0.12655
SERPINA3	4	0.83971	0.83963	1	15845	0	0.08674	0.075569	0.16857	1	3110	1	0.08674
TNFRSF11A	4	0.31325	0.45159	1	8462	1	0.14753	0.075579	0.16858	1	3111	3	0.14753
RBP7	4	0.70112	0.71558	1	13381	1	0.37642	0.075625	0.16867	1	3112	2	0.37642
KLHL36	4	0.9728	0.97295	1	18447	0	0.17424	0.075663	0.16875	1	3113	3	0.17424
SCGB1C2	4	0.13243	0.2567	0.991872	4871	2	-0.032702	0.075668	0.16876	1	3114	2	-0.032702
KANSL1	4	0.31656	0.45513	1	8517	1	0.58667	0.075673	0.16877	1	3115	3	0.58667
GADD45B	4	0.83607	0.83605	1	15767	0	0.1648	0.075758	0.16894	1	3116	2	0.1648
TRAF5	4	0.042583	0.10445	0.97065	2020	1	0.25838	0.075803	0.16904	1	3117	2	0.25838
ORMDL3	4	0.39403	0.5383	1	10055	1	0.20759	0.075822	0.16908	1	3118	3	0.20759
MINOS1	4	0.092774	0.20145	0.986491	3845	2	-0.29406	0.075867	0.16917	1	3119	1	-0.29406
OR1D2	4	0.95534	0.95538	1	18108	0	0.24731	0.075877	0.16919	1	3120	2	0.24731
CPVL	4	0.96497	0.96502	1	18294	0	0.17187	0.075888	0.16921	1	3121	3	0.17187
BCR	4	0.21224	0.34309	0.997	6506	2	-0.31759	0.075916	0.16926	1	3122	1	-0.31759
DIO3	4	0.86718	0.86707	1	16363	0	0.1481	0.075966	0.16936	1	3123	2	0.1481
BEST4	4	0.75631	0.75946	1	14255	1	0.35073	0.076056	0.16952	1	3124	2	0.35073
MTRNR2L6	4	0.68029	0.7007	1	13117	1	0.25399	0.076057	0.16952	1	3125	3	0.25399
SFI1	4	0.0056379	0.01944	0.866756	418	2	-0.11453	0.076065	0.16954	1	3126	1	-0.11453
C7orf50	4	0.30633	0.44406	1	8319	1	0.25327	0.07607	0.16955	1	3127	2	0.25327
ZNRF2	4	0.52704	0.60827	1	11372	1	0.22393	0.076142	0.16968	1	3128	3	0.22393
CHIA	4	0.97785	0.97803	1	18548	0	0.21308	0.076151	0.1697	1	3129	3	0.21308
MRPL17	4	0.89385	0.89378	1	16916	0	0.95848	0.076161	0.16972	1	3130	3	0.95848
NFKB1	4	0.97234	0.97249	1	18432	0	0.22863	0.076179	0.16975	1	3131	3	0.22863
GPR183	4	0.91016	0.91016	1	17213	0	0.11269	0.07619	0.16977	1	3132	2	0.11269
NELL2	4	0.89134	0.8913	1	16870	0	0.28301	0.076213	0.16981	1	3133	2	0.28301
RFPL4B	4	0.48324	0.58627	1	10953	1	0.25336	0.076217	0.16981	1	3134	3	0.25336
SLC10A4	4	0.9843	0.98429	1	18660	0	0.26795	0.076273	0.16993	1	3135	3	0.26795
C6orf226	4	0.28487	0.4211	1	7929	1	0.19529	0.076283	0.16994	1	3136	3	0.19529
KCNK3	4	0.85136	0.85124	1	16060	0	0.078995	0.076312	0.16999	1	3137	2	0.078995
THPO	4	0.7944	0.79444	1	14947	1	0.17347	0.07633	0.17002	1	3138	3	0.17347
PPAP2A	4	0.58843	0.64212	1	12047	1	0.26421	0.076433	0.17022	1	3139	3	0.26421
MARCHF5	3	0.51174	0.54212	1	11218	1	-0.17614	0.07652	0.14241	1	3140	1	-0.17614
MIPEP	3	0.69872	0.6988	1	13350	1	0.2511	0.07652	0.14241	1	3141	1	0.2511
TNFSF8	4	0.81458	0.81451	1	15343	0	0.22019	0.076547	0.17045	1	3142	3	0.22019
ZFPL1	4	0.81644	0.8164	1	15376	0	0.18241	0.076547	0.17045	1	3143	2	0.18241
C15orf59	4	0.93527	0.93537	1	17699	0	0.16113	0.076607	0.17055	1	3144	2	0.16113
COTL1	4	0.73219	0.73936	1	13850	1	-0.0011061	0.076609	0.17056	1	3145	1	-0.0011061
MANSC1	3	0.78693	0.78711	1	14794	0	0.10051	0.076614	0.14253	1	3146	1	0.10051
PELI1	4	0.91094	0.91092	1	17226	0	0.36258	0.07665	0.17064	1	3147	3	0.36258
ANLN	4	0.96563	0.96567	1	18305	0	0.25184	0.076659	0.17065	1	3148	2	0.25184
FAM127A	4	0.90429	0.9043	1	17100	0	0.15023	0.076669	0.17068	1	3149	3	0.15023
MAP4K1	4	0.70014	0.71488	1	13365	1	0.17993	0.076711	0.17075	1	3150	2	0.17993
KIF21A	4	0.06307	0.14501	0.974296	2816	1	-0.034303	0.076758	0.17084	1	3151	1	-0.034303
SPATA6	4	0.6906	0.708	1	13239	1	0.19491	0.076771	0.17087	1	3152	2	0.19491
TIGD7	4	0.40997	0.55213	1	10316	1	0.35776	0.076801	0.17093	1	3153	3	0.35776
PDHX	4	0.92863	0.92879	1	17566	0	0.21226	0.076896	0.17111	1	3154	3	0.21226
LAMP1	4	0.27228	0.40752	1	7691	2	0.05628	0.07692	0.17116	1	3155	2	0.05628
CCDC17	4	0.49446	0.59178	1	11045	1	0.073923	0.07698	0.17129	1	3156	2	0.073923
UPK1A	4	0.58645	0.64096	1	12031	1	0.17345	0.076981	0.17129	1	3157	3	0.17345
ZNF335	4	0.81918	0.81916	1	15434	0	0.30778	0.076991	0.17131	1	3158	3	0.30778
VIM	4	0.30466	0.44227	1	8287	2	-0.049544	0.077005	0.17134	1	3159	2	-0.049544
ECI2	4	0.97079	0.97088	1	18409	0	0.17466	0.077019	0.17136	1	3160	3	0.17466
ACVRL1	4	0.51862	0.6039	1	11294	1	0.26246	0.077038	0.1714	1	3161	3	0.26246
CA6	4	0.98405	0.98404	1	18657	0	0.29684	0.077047	0.17143	1	3162	3	0.29684
DMRTA1	4	0.49826	0.5937	1	11080	1	-0.020201	0.077055	0.17144	1	3163	1	-0.020201
GOSR2	4	0.93183	0.93194	1	17633	0	0.32724	0.077085	0.17149	1	3164	3	0.32724
SLC25A52	4	0.88215	0.88212	1	16680	0	0.23508	0.077095	0.17151	1	3165	3	0.23508
TSPY8	4	0.80289	0.80282	1	15098	0	0.13089	0.0771	0.17152	1	3166	2	0.13089
CXorf38	4	0.026207	0.07059	0.949464	1407	3	-0.35945	0.077104	0.17152	1	3167	1	-0.35945
FRAT1	4	0.59142	0.64387	1	12080	1	0.16445	0.07713	0.17157	1	3168	2	0.16445
CORO2B	4	0.010079	0.033668	0.925367	682	1	0.13647	0.077189	0.17167	1	3169	2	0.13647
HAO1	4	0.068449	0.1555	0.980365	3003	3	-0.28843	0.077203	0.1717	1	3170	1	-0.28843
C9orf69	4	0.090394	0.19701	0.986491	3758	2	0.097619	0.077264	0.17183	1	3171	2	0.097619
ANXA7	4	0.13879	0.26367	0.991872	5006	2	-0.16813	0.077302	0.17189	1	3172	1	-0.16813
JUND	4	0.82153	0.82151	1	15482	0	0.13796	0.077339	0.17197	1	3173	2	0.13796
TRPM2	4	0.22855	0.36066	0.997246	6858	1	0.1338	0.077352	0.172	1	3174	3	0.1338
HBA2	4	0.59533	0.64617	1	12123	1	0.18043	0.077379	0.17205	1	3175	3	0.18043
NAAA	4	0.88167	0.88165	1	16671	0	0.21758	0.077445	0.17218	1	3176	3	0.21758
MAPKBP1	4	0.96795	0.96802	1	18349	0	0.27821	0.077455	0.1722	1	3177	3	0.27821
R3HDM1	4	0.64233	0.67518	1	12639	1	0.19545	0.077464	0.17221	1	3178	3	0.19545
STX12	4	0.061667	0.1423	0.972813	2767	2	-0.01023	0.077474	0.17223	1	3179	2	-0.01023
P2RY13	4	0.81121	0.81115	1	15273	0	0.073237	0.077504	0.17229	1	3180	2	0.073237
DPP6	4	0.5453	0.61789	1	11558	1	0.17569	0.077534	0.17234	1	3181	2	0.17569
NABP1	4	0.90573	0.90574	1	17127	0	0.16981	0.077594	0.17246	1	3182	2	0.16981
DCTN6	4	0.34633	0.48712	1	9102	2	-0.17381	0.077673	0.17261	1	3183	1	-0.17381
WDHD1	4	0.069609	0.15772	0.981112	3038	2	-0.51718	0.077673	0.17261	1	3184	1	-0.51718
PLA1A	4	0.98296	0.98297	1	18641	0	0.21847	0.077683	0.17262	1	3185	3	0.21847
IQSEC3	4	0.94283	0.94293	1	17851	0	0.12604	0.077774	0.17281	1	3186	2	0.12604
PIGM	4	0.96962	0.96968	1	18386	0	0.31826	0.077778	0.17282	1	3187	3	0.31826
CACNA1I	4	0.94485	0.9449	1	17892	0	0.20787	0.077835	0.17293	1	3188	3	0.20787
MT1G	4	0.82912	0.82909	1	15631	0	0.16588	0.077911	0.17308	1	3189	3	0.16588
CD3G	4	0.10245	0.21885	0.990414	4179	2	0.0042582	0.078044	0.17336	1	3190	2	0.0042582
PVALB	4	0.39218	0.53626	1	10012	2	-0.042481	0.078044	0.17336	1	3191	1	-0.042481
DPF3	4	0.71001	0.72208	1	13506	1	0.27235	0.078083	0.17344	1	3192	3	0.27235
WDR92	4	0.88061	0.8806	1	16647	0	0.3529	0.078121	0.17351	1	3193	3	0.3529
DUSP27	4	0.34278	0.48331	1	9038	1	0.017336	0.078143	0.17354	1	3194	1	0.017336
ST6GAL1	4	0.86729	0.86718	1	16365	0	0.27049	0.07827	0.17378	1	3195	2	0.27049
GOLGA6L4	4	0.89035	0.89033	1	16851	0	0.13206	0.078292	0.17382	1	3196	2	0.13206
GRID1	4	0.30327	0.44078	1	8260	2	0.082647	0.0783	0.17384	1	3197	2	0.082647
ATP2A3	4	0.56673	0.62964	1	11783	1	0.24116	0.078341	0.17392	1	3198	3	0.24116
PRR25	4	0.96254	0.96257	1	18246	0	0.24858	0.07835	0.17393	1	3199	3	0.24858
CA5B	4	0.65366	0.68258	1	12781	1	0.20655	0.078389	0.17401	1	3200	3	0.20655
MED25	4	0.96781	0.96787	1	18343	0	0.17696	0.07839	0.17402	1	3201	2	0.17696
DDB1	4	0.35245	0.4937	1	9235	1	0.76812	0.078427	0.17408	1	3202	3	0.76812
IFI35	4	0.14994	0.2757	0.991872	5258	2	-0.093547	0.07844	0.17411	1	3203	1	-0.093547
POTEH	4	0.57617	0.63495	1	11893	1	-0.1623	0.078489	0.1742	1	3204	1	-0.1623
NRN1	4	0.83715	0.83711	1	15790	0	0.11392	0.078551	0.17432	1	3205	3	0.11392
LY6G5B	4	0.82147	0.82145	1	15479	0	0.18274	0.078571	0.17435	1	3206	2	0.18274
HNRNPCL2	4	0.33654	0.47662	1	8920	1	0.27485	0.078586	0.17439	1	3207	2	0.27485
USP32	4	0.57001	0.63144	1	11832	1	0.20842	0.078616	0.17445	1	3208	2	0.20842
C1orf106	4	0.37893	0.52213	1	9739	2	0.1598	0.078646	0.17451	1	3209	2	0.1598
PHLDB1	4	0.019279	0.055871	0.932576	1133	1	0.059025	0.078687	0.17459	1	3210	2	0.059025
ALAS1	4	0.82439	0.82439	1	15540	0	0.69544	0.07869	0.17459	1	3211	3	0.69544
HMGN5	4	0.060764	0.14054	0.972813	2731	3	-0.18317	0.078736	0.17469	1	3212	1	-0.18317
SCN4B	4	0.1495	0.27525	0.991872	5245	1	0.12348	0.078752	0.17473	1	3213	2	0.12348
HTT	4	0.64673	0.67806	1	12706	1	0.22465	0.078772	0.17477	1	3214	3	0.22465
STPG1	4	0.91524	0.91529	1	17307	0	0.20326	0.078786	0.1748	1	3215	2	0.20326
RABL2A	4	0.09324	0.20229	0.986491	3864	2	-0.27899	0.078835	0.1749	1	3216	1	-0.27899
RSPH1	4	0.98799	0.98801	1	18747	0	0.23163	0.078839	0.17491	1	3217	3	0.23163
TAOK3	4	0.30921	0.44718	1	8380	2	0.097632	0.078873	0.17497	1	3218	2	0.097632
SEC61G	4	0.32034	0.45912	1	8595	2	0.27452	0.078934	0.17509	1	3219	2	0.27452
CEP55	4	0.97899	0.97912	1	18568	0	0.2949	0.078959	0.17514	1	3220	3	0.2949
NR4A1	4	0.89276	0.89267	1	16898	0	0.18861	0.078959	0.17514	1	3221	3	0.18861
CEACAM4	4	0.847	0.84687	1	15981	0	0.17211	0.078984	0.1752	1	3222	2	0.17211
B4GAT1	4	0.84912	0.849	1	16020	0	0.26203	0.079023	0.17527	1	3223	2	0.26203
HSD17B7	4	0.52539	0.60744	1	11360	1	0.21724	0.07906	0.17534	1	3224	3	0.21724
UBE2H	4	0.95188	0.95194	1	18034	0	0.2996	0.079074	0.17537	1	3225	3	0.2996
LRRC43	4	0.39241	0.53654	1	10017	1	0.19613	0.079099	0.17542	1	3226	2	0.19613
SEC16A	4	0.26701	0.4019	1	7592	2	0.0062992	0.079114	0.17545	1	3227	2	0.0062992
TTC4	4	0.8216	0.82158	1	15485	0	0.29217	0.079159	0.17555	1	3228	2	0.29217
PPP1R36	4	0.28828	0.42474	1	7988	2	-0.13148	0.079181	0.17559	1	3229	1	-0.13148
RIC1	4	0.96323	0.96327	1	18257	0	0.47056	0.079185	0.1756	1	3230	3	0.47056
FMO4	4	0.95413	0.95416	1	18079	0	0.053937	0.079231	0.17568	1	3231	1	0.053937
SRPK2	4	0.27079	0.4059	1	7665	1	0.21003	0.079252	0.17572	1	3232	3	0.21003
DEFA1B	4	0.96757	0.96762	1	18340	0	0.14006	0.07931	0.17584	1	3233	3	0.14006
CLIP1	4	0.95245	0.95251	1	18042	0	0.13925	0.079358	0.17594	1	3234	3	0.13925
NELFCD	4	0.77081	0.77216	1	14489	1	0.52563	0.079371	0.17597	1	3235	2	0.52563
ABCF2	4	0.72776	0.73586	1	13787	1	0.27503	0.079387	0.176	1	3236	3	0.27503
BPGM	4	0.46168	0.57583	1	10744	1	0.23755	0.079396	0.17601	1	3237	3	0.23755
SPIN3	4	0.88362	0.88359	1	16703	0	0.080291	0.079428	0.17607	1	3238	2	0.080291
IL6ST	4	0.6752	0.69714	1	13041	1	0.5044	0.079439	0.17609	1	3239	2	0.5044
PRR27	4	0.80091	0.80087	1	15059	0	0.11619	0.079507	0.17622	1	3240	2	0.11619
PRDM5	4	0.28593	0.42222	1	7942	1	0.15812	0.079522	0.17626	1	3241	2	0.15812
ERAP1	4	0.95521	0.95525	1	18105	0	0.1403	0.079527	0.17626	1	3242	2	0.1403
CD63	4	0.72169	0.73111	1	13692	1	0.19555	0.07958	0.17637	1	3243	3	0.19555
COL7A1	4	0.5731	0.63319	1	11859	1	0.33953	0.079618	0.17644	1	3244	3	0.33953
FCGRT	4	0.86066	0.8605	1	16252	0	0.26451	0.079628	0.17646	1	3245	3	0.26451
SAP25	4	0.049179	0.11768	0.972335	2292	2	-0.16076	0.079675	0.17655	1	3246	1	-0.16076
FBXO25	4	0.11417	0.23695	0.991872	4504	2	0.065992	0.079704	0.1766	1	3247	2	0.065992
THBS2	4	0.17139	0.29905	0.996566	5675	2	-0.11615	0.079724	0.17663	1	3248	1	-0.11615
TMEM106A	4	0.88432	0.88428	1	16716	0	0.093427	0.079774	0.17672	1	3249	1	0.093427
MOSPD2	4	0.98862	0.98863	1	18757	0	0.19471	0.079795	0.17676	1	3250	2	0.19471
ST14	4	0.81703	0.81699	1	15390	0	0.073158	0.079841	0.17684	1	3251	2	0.073158
TMEM155	4	0.92899	0.92915	1	17574	0	0.20838	0.079908	0.17697	1	3252	3	0.20838
MYH7B	4	0.9657	0.96576	1	18306	0	0.091242	0.079922	0.177	1	3253	1	0.091242
GPATCH2L	4	0.32376	0.46271	1	8656	2	0.067086	0.079962	0.17707	1	3254	2	0.067086
PDE8A	4	0.1089	0.23048	0.991872	4393	1	0.0071303	0.079971	0.17708	1	3255	1	0.0071303
CSN3	4	0.1079	0.22867	0.991872	4361	2	-0.044272	0.080119	0.17735	1	3256	2	-0.044272
MOCOS	4	0.026623	0.071463	0.949464	1423	3	-0.27674	0.080169	0.17745	1	3257	1	-0.27674
GHRHR	4	0.5704	0.63166	1	11835	1	0.19486	0.080179	0.17747	1	3258	3	0.19486
LRRC74B	4	0.079675	0.17699	0.983592	3392	1	0.26318	0.080295	0.17767	1	3259	3	0.26318
TRPC4	4	0.95831	0.95834	1	18162	0	0.24345	0.080296	0.17767	1	3260	2	0.24345
TAS2R7	4	0.31242	0.45069	1	8440	1	0.24392	0.080305	0.17769	1	3261	3	0.24392
CEP72	4	0.17881	0.307	0.996566	5822	1	0.14733	0.080334	0.17774	1	3262	3	0.14733
SERHL2	3	0.42789	0.48502	1	10476	1	-0.087313	0.080384	0.14789	1	3263	1	-0.087313
HGSNAT	4	0.68283	0.7025	1	13142	1	0.086503	0.080418	0.17789	1	3264	2	0.086503
PRLHR	4	0.12575	0.24946	0.991872	4742	2	0.022096	0.080509	0.17807	1	3265	2	0.022096
RGR	4	0.93581	0.9359	1	17706	0	0.1871	0.080555	0.17817	1	3266	2	0.1871
CELF6	4	0.72531	0.73398	1	13746	1	-0.018963	0.080564	0.17819	1	3267	1	-0.018963
FAM184A	4	0.89065	0.89062	1	16855	0	0.1756	0.080585	0.17823	1	3268	2	0.1756
TAC1	4	0.7409	0.74637	1	14001	1	0.23832	0.080596	0.17825	1	3269	3	0.23832
GABRG1	4	0.022693	0.063195	0.946444	1258	1	0.2005	0.080616	0.17829	1	3270	3	0.2005
GNMT	4	0.03729	0.093704	0.97004	1835	3	-0.34192	0.080662	0.17837	1	3271	1	-0.34192
ARPC5L	4	0.88359	0.88357	1	16702	0	0.34443	0.080664	0.17838	1	3272	3	0.34443
BMPR1A	4	0.7007	0.71527	1	13374	1	0.16125	0.080674	0.1784	1	3273	3	0.16125
KLRC1	4	0.54241	0.61634	1	11528	1	0.26407	0.080684	0.17842	1	3274	3	0.26407
DCAF16	4	0.64182	0.67484	1	12631	1	0.19625	0.080707	0.17847	1	3275	2	0.19625
DNAH14	4	0.90776	0.90778	1	17165	0	0.18759	0.080737	0.17853	1	3276	2	0.18759
MED8	4	0.86564	0.86557	1	16345	0	0.39395	0.08082	0.17869	1	3277	3	0.39395
LRRC8C	4	0.98179	0.98182	1	18614	0	0.19585	0.080849	0.17875	1	3278	3	0.19585
RCL1	4	0.29199	0.4287	1	8053	2	-0.14428	0.08086	0.17877	1	3279	1	-0.14428
OR13C2	4	0.32784	0.46718	1	8754	1	0.12078	0.080878	0.17881	1	3280	3	0.12078
COPG2	4	0.76251	0.7648	1	14354	1	0.37521	0.080956	0.17894	1	3281	3	0.37521
CTAGE8	4	0.55376	0.62249	1	11632	1	0.15016	0.080981	0.17899	1	3282	2	0.15016
C22orf39	4	0.99024	0.99023	1	18785	0	0.2153	0.081005	0.17903	1	3283	3	0.2153
XPO6	4	0.69036	0.70783	1	13232	1	-0.14337	0.081008	0.17903	1	3284	1	-0.14337
GRB7	4	0.38262	0.52602	1	9813	2	0.056688	0.081042	0.17911	1	3285	2	0.056688
RESP18	4	0.97706	0.97727	1	18541	0	0.19744	0.081057	0.17914	1	3286	2	0.19744
CSRP2	4	0.20908	0.3397	0.997	6437	2	-0.029047	0.081057	0.17914	1	3287	2	-0.029047
ZSCAN5B	4	0.024964	0.06799	0.946996	1356	1	0.098093	0.081106	0.17924	1	3288	1	0.098093
ATP5G1	4	0.72787	0.73595	1	13790	1	0.21405	0.081161	0.17936	1	3289	3	0.21405
C19orf53	4	0.27927	0.4151	1	7814	2	-0.1608	0.081195	0.17942	1	3290	2	-0.1608
TOM1	4	0.32913	0.46862	1	8781	1	0.29824	0.081249	0.17954	1	3291	3	0.29824
GLP1R	4	0.80886	0.80878	1	15229	0	0.19572	0.081301	0.17965	1	3292	2	0.19572
AK6	4	0.20377	0.33388	0.997	6318	1	0.29598	0.081304	0.17965	1	3293	2	0.29598
KRT27	4	0.87375	0.87372	1	16503	0	0.18129	0.081327	0.1797	1	3294	3	0.18129
PRTG	4	0.15521	0.28148	0.994706	5368	1	0.19388	0.081346	0.17973	1	3295	3	0.19388
CCER2	4	0.87572	0.8757	1	16542	0	0.15909	0.081386	0.1798	1	3296	3	0.15909
NICN1	4	0.7307	0.73818	1	13829	1	-0.007053	0.081402	0.17983	1	3297	1	-0.007053
TRAT1	4	0.25169	0.38542	1	7310	1	0.16395	0.081452	0.17992	1	3298	2	0.16395
C20orf141	4	0.94885	0.9489	1	17967	0	0.12554	0.081454	0.17992	1	3299	2	0.12554
PHGDH	4	0.45494	0.5726	1	10694	1	0.19736	0.081474	0.17997	1	3300	3	0.19736
LY6G6C	4	0.87469	0.87465	1	16518	0	0.13191	0.081503	0.18003	1	3301	3	0.13191
INVS	4	0.28078	0.41676	1	7845	2	0.086739	0.081515	0.18004	1	3302	2	0.086739
HELZ	4	0.67982	0.70037	1	13111	1	0.16544	0.081546	0.18011	1	3303	2	0.16544
GTF2B	3	0.95097	0.95124	1	18017	0	0.4692	0.08155	0.14955	1	3304	2	0.4692
LRTM1	4	0.62777	0.66589	1	12478	1	0.21849	0.081571	0.18017	1	3305	3	0.21849
FMO2	4	0.21921	0.35063	0.997	6658	1	0.21713	0.081591	0.18019	1	3306	3	0.21713
MYH1	4	0.92796	0.92814	1	17550	0	0.11928	0.0816	0.18021	1	3307	1	0.11928
ZNF853	4	0.30469	0.44229	1	8288	1	0.22707	0.08161	0.18023	1	3308	3	0.22707
AKAP13	4	0.84479	0.84466	1	15937	0	0.14096	0.081649	0.18031	1	3309	2	0.14096
PHF14	4	0.75731	0.7603	1	14267	1	0.15688	0.081698	0.18039	1	3310	2	0.15688
F2RL3	4	0.18784	0.31673	0.996831	6009	1	0.26048	0.081708	0.18041	1	3311	3	0.26048
FAM19A1	4	0.96055	0.96058	1	18205	0	0.2209	0.081729	0.18045	1	3312	2	0.2209
TRIM74	4	0.56701	0.62979	1	11788	1	-0.034349	0.081895	0.18076	1	3313	1	-0.034349
ZNF292	4	0.95992	0.95996	1	18193	0	0.33111	0.081924	0.18082	1	3314	3	0.33111
C15orf48	4	0.92904	0.92919	1	17576	0	0.22104	0.081934	0.18084	1	3315	3	0.22104
MYH9	4	0.33943	0.47975	1	8975	1	0.37519	0.081959	0.18089	1	3316	2	0.37519
PARP3	4	0.81188	0.81181	1	15292	0	0.19535	0.081973	0.18091	1	3317	3	0.19535
MTF1	4	0.62506	0.66423	1	12452	1	0.16116	0.082005	0.18097	1	3318	2	0.16116
ANKEF1	4	0.94809	0.94816	1	17949	0	0.16033	0.082043	0.18103	1	3319	2	0.16033
PLCH1	4	0.028517	0.075425	0.949464	1502	1	0.24606	0.08215	0.18123	1	3320	3	0.24606
VCY1B	4	0.056144	0.13158	0.972813	2565	2	0.13865	0.082174	0.18128	1	3321	2	0.13865
SYNGR4	4	0.52295	0.60616	1	11334	1	0.14423	0.082209	0.18134	1	3322	3	0.14423
AK7	4	0.94382	0.94394	1	17869	0	0.14977	0.082219	0.18136	1	3323	3	0.14977
BCL2L12	4	0.12969	0.25373	0.991872	4812	2	-0.20468	0.08224	0.1814	1	3324	1	-0.20468
ENGASE	4	0.25058	0.38427	1	7292	2	0.079758	0.082281	0.18147	1	3325	2	0.079758
PTPRC	4	0.018502	0.054202	0.931315	1099	1	0.26802	0.082288	0.18149	1	3326	3	0.26802
OR1A1	4	0.17939	0.30762	0.996566	5838	2	-0.077889	0.08229	0.18149	1	3327	1	-0.077889
TBRG4	4	0.812	0.81194	1	15295	0	0.13864	0.082296	0.1815	1	3328	2	0.13864
ENTPD4	4	0.38667	0.53035	1	9900	1	-0.061428	0.082388	0.18167	1	3329	1	-0.061428
BLOC1S3	4	0.26963	0.40466	1	7646	1	0.26872	0.082406	0.18171	1	3330	3	0.26872
NT5DC1	4	0.018626	0.054468	0.931315	1107	3	-0.3577	0.082487	0.18186	1	3331	1	-0.3577
SETBP1	4	0.90849	0.9085	1	17177	0	0.26486	0.082511	0.1819	1	3332	2	0.26486
ITGAX	4	0.94836	0.94843	1	17955	0	0.10513	0.082536	0.18195	1	3333	2	0.10513
TGFBR3L	4	0.11339	0.23609	0.991872	4487	2	0.012207	0.082585	0.18205	1	3334	1	0.012207
MYOM2	4	0.76611	0.76792	1	14411	1	0.211	0.082612	0.1821	1	3335	3	0.211
SMAD4	4	0.97742	0.97762	1	18544	0	0.19734	0.082632	0.18214	1	3336	3	0.19734
STK31	4	0.77843	0.77907	1	14641	1	0.22843	0.082667	0.1822	1	3337	3	0.22843
OR2M3	3	0.83147	0.83151	1	15681	0	0.24076	0.082683	0.15113	1	3338	2	0.24076
GALR2	4	0.82402	0.82402	1	15532	0	-0.055342	0.082782	0.18244	1	3339	1	-0.055342
ACADM	4	0.82155	0.82152	1	15483	0	0.092809	0.082788	0.18244	1	3340	2	0.092809
MAP4K3	4	0.29773	0.43488	1	8153	2	-0.02502	0.082832	0.18252	1	3341	1	-0.02502
OR8B8	4	0.81304	0.81302	1	15313	0	-0.058048	0.082881	0.18262	1	3342	1	-0.058048
GCLM	4	0.8953	0.89527	1	16942	0	0.24541	0.082896	0.18265	1	3343	2	0.24541
RAB36	4	0.58068	0.63756	1	11952	1	-0.12229	0.08293	0.18272	1	3344	1	-0.12229
TYRO3	4	0.10061	0.21554	0.989653	4108	2	-0.05559	0.082942	0.18275	1	3345	2	-0.05559
ALG14	4	0.50713	0.5981	1	11172	1	0.23424	0.083019	0.18289	1	3346	2	0.23424
FDXR	4	0.3531	0.49441	1	9257	2	0.60734	0.083019	0.18289	1	3347	2	0.60734
SACM1L	4	0.60187	0.65009	1	12188	1	0.55233	0.083101	0.18304	1	3348	3	0.55233
TRIM50	4	0.92655	0.92672	1	17523	0	0.15866	0.083126	0.18309	1	3349	3	0.15866
RSRC1	4	0.02039	0.0583	0.945754	1170	2	-0.39986	0.083127	0.18309	1	3350	1	-0.39986
NPY	4	0.7622	0.76452	1	14350	1	0.2367	0.083225	0.18326	1	3351	3	0.2367
MTHFD1	4	0.019651	0.056674	0.934972	1150	3	-1.0418	0.083226	0.18326	1	3352	1	-1.0418
CLPS	4	0.13804	0.26284	0.991872	4990	1	-0.035277	0.083275	0.18336	1	3353	2	-0.035277
YAP1	4	0.87525	0.87523	1	16532	0	0.24396	0.083294	0.1834	1	3354	3	0.24396
FLRT1	4	0.3561	0.49757	1	9304	1	0.28337	0.083296	0.1834	1	3355	2	0.28337
RPH3AL	4	0.70316	0.71707	1	13413	1	0.1469	0.083304	0.18341	1	3356	3	0.1469
KISS1	4	0.71676	0.72727	1	13607	1	0.37637	0.083342	0.1835	1	3357	2	0.37637
SPIN2B	4	0.66182	0.68798	1	12880	1	0.14345	0.083373	0.18356	1	3358	2	0.14345
AKAP8	4	0.74349	0.74853	1	14038	1	0.15319	0.083466	0.18373	1	3359	2	0.15319
SLC1A6	4	0.21401	0.34503	0.997	6544	2	-0.12747	0.083472	0.18374	1	3360	1	-0.12747
HIST2H3A	4	0.80125	0.80122	1	15069	0	0.57306	0.083522	0.18385	1	3361	3	0.57306
OLFML2A	4	0.7888	0.78899	1	14831	1	0.13864	0.083543	0.18389	1	3362	2	0.13864
LRP11	4	0.76477	0.76673	1	14386	1	0.14105	0.083562	0.18392	1	3363	3	0.14105
CRYAA	4	0.69416	0.71057	1	13283	1	0.15431	0.083572	0.18394	1	3364	3	0.15431
RAB3D	4	0.78919	0.78937	1	14838	1	0.17185	0.083592	0.18398	1	3365	3	0.17185
AUTS2	4	0.50932	0.59917	1	11194	1	0.26217	0.083674	0.18414	1	3366	2	0.26217
MYSM1	4	0.27253	0.40781	1	7695	1	0.22751	0.083697	0.18418	1	3367	2	0.22751
HIST1H2BF	4	0.74677	0.75127	1	14090	1	0.25555	0.083759	0.18429	1	3368	2	0.25555
GMPPB	2	0.91525	0.9151	1	17308	0	1.0739	0.08377	0.14428	1	3369	2	1.0739
TBC1D10B	4	0.42441	0.55858	1	10442	1	0.24531	0.0838	0.18437	1	3370	3	0.24531
RRH	4	0.023925	0.065818	0.946996	1313	3	-0.28111	0.083816	0.1844	1	3371	1	-0.28111
GPR141	4	0.90346	0.90349	1	17083	0	0.18463	0.08382	0.1844	1	3372	3	0.18463
MND1	4	0.22633	0.35826	0.997246	6812	2	0.035535	0.083836	0.18443	1	3373	2	0.035535
TICAM1	4	0.70815	0.72073	1	13482	1	0.072692	0.083867	0.18449	1	3374	2	0.072692
TMUB1	4	0.96997	0.97004	1	18392	0	0.17431	0.08387	0.18449	1	3375	3	0.17431
BNIP3	4	0.25986	0.3943	1	7456	1	0.15646	0.08389	0.18453	1	3376	3	0.15646
TTLL12	4	0.92493	0.92508	1	17495	0	0.19323	0.0839	0.18455	1	3377	3	0.19323
BRD2	4	0.62794	0.666	1	12479	1	0.47673	0.08391	0.18456	1	3378	3	0.47673
APOA4	4	0.24615	0.37949	0.999757	7212	2	-0.14848	0.083915	0.18457	1	3379	1	-0.14848
CCKAR	4	0.7878	0.78801	1	14809	1	0.17462	0.083925	0.18459	1	3380	3	0.17462
CLEC5A	4	0.51231	0.60069	1	11227	1	0.21266	0.083945	0.18462	1	3381	2	0.21266
CDH24	4	0.1304	0.25449	0.991872	4827	1	-0.030908	0.083964	0.18466	1	3382	1	-0.030908
NET1	4	0.079576	0.1768	0.983592	3385	1	0.23249	0.083969	0.18467	1	3383	3	0.23249
PDZD7	4	0.5228	0.60609	1	11332	1	0.24334	0.083989	0.1847	1	3384	3	0.24334
C18orf25	4	0.088826	0.19413	0.986491	3713	2	-0.050992	0.084013	0.18474	1	3385	2	-0.050992
NOP58	2	0.4394	0.44585	1	10568	1	0.42109	0.084047	0.1447	1	3386	1	0.42109
RPL36AL	4	0.6752	0.69714	1	13048	1	0.025669	0.084062	0.18483	1	3387	1	0.025669
C19orf57	4	0.15772	0.28424	0.996238	5408	2	0.108	0.084099	0.18491	1	3388	2	0.108
THEG5	4	0.012007	0.03968	0.926721	802	1	0.16535	0.08413	0.18497	1	3389	2	0.16535
PQLC2L	4	0.98753	0.98751	1	18733	0	0.15963	0.084199	0.1851	1	3390	3	0.15963
GABRR1	4	0.88809	0.88806	1	16789	0	0.094461	0.084228	0.18515	1	3391	3	0.094461
WDR19	4	0.33576	0.47578	1	8902	2	-0.061242	0.084259	0.18521	1	3392	1	-0.061242
MLLT11	4	0.089022	0.1945	0.986491	3717	1	0.31826	0.084358	0.1854	1	3393	3	0.31826
OR4N5	4	0.4473	0.56898	1	10630	1	0.14648	0.084362	0.18541	1	3394	2	0.14648
MYO9A	4	0.97282	0.97297	1	18448	0	0.23415	0.084378	0.18544	1	3395	3	0.23415
C11orf63	4	0.83594	0.83591	1	15764	0	0.1411	0.084388	0.18546	1	3396	3	0.1411
FGD5	3	0.30218	0.40863	1	8231	1	0.17086	0.084404	0.1535	1	3397	2	0.17086
KLC3	4	7.8833e-05	0.00031537	0.354397	17	2	-0.039456	0.084407	0.18549	1	3398	2	-0.039456
PDIA2	4	0.97122	0.97134	1	18417	0	0.1289	0.084418	0.18551	1	3399	3	0.1289
MPG	4	0.1394	0.26431	0.991872	5019	2	-0.0037855	0.084424	0.18553	1	3400	2	-0.0037855
SEC24A	4	0.57376	0.63355	1	11864	1	0.23773	0.084486	0.18566	1	3401	2	0.23773
PKN2	4	0.45631	0.57325	1	10703	1	0.1043	0.084502	0.18568	1	3402	2	0.1043
HMCES	4	0.21409	0.34511	0.997	6547	1	0.16231	0.084533	0.18575	1	3403	2	0.16231
ACAA1	4	0.11755	0.24055	0.991872	4569	1	-0.14357	0.084554	0.18578	1	3404	1	-0.14357
PKNOX2	4	0.82	0.81996	1	15451	0	0.26125	0.084595	0.18586	1	3405	2	0.26125
SRPX2	4	0.91946	0.91955	1	17381	0	0.2582	0.084603	0.18587	1	3406	3	0.2582
WFDC1	4	0.58567	0.64053	1	12022	1	0.022988	0.084604	0.18588	1	3407	1	0.022988
LPCAT1	4	0.88451	0.88446	1	16722	0	0.23574	0.084626	0.18592	1	3408	2	0.23574
GGT5	3	0.78028	0.78044	1	14677	0	0.381	0.084627	0.15379	1	3409	2	0.381
C12orf50	4	0.45012	0.57032	1	10651	1	0.12711	0.084641	0.18595	1	3410	2	0.12711
F2R	4	0.89012	0.89008	1	16845	0	0.1025	0.084653	0.18597	1	3411	2	0.1025
RABL2B	4	0.98806	0.98807	1	18749	0	0.21607	0.084658	0.18599	1	3412	3	0.21607
RNF138	4	0.85291	0.85279	1	16102	0	0.18406	0.084672	0.18602	1	3413	2	0.18406
TRIB3	4	0.95023	0.95031	1	17996	0	0.20981	0.084698	0.18606	1	3414	3	0.20981
C1orf100	4	0.27025	0.40534	1	7656	2	-0.051645	0.084702	0.18607	1	3415	2	-0.051645
THBD	4	0.22287	0.35458	0.997246	6743	1	0.24838	0.084797	0.18624	1	3416	2	0.24838
XCL2	4	0.23343	0.36587	0.997514	6966	2	0.037277	0.0848	0.18625	1	3417	2	0.037277
MIEN1	4	0.90598	0.90599	1	17134	0	0.16325	0.084808	0.18626	1	3418	3	0.16325
FAM222B	4	0.77627	0.7771	1	14594	1	0.038478	0.084849	0.18635	1	3419	1	0.038478
MIIP	4	0.9401	0.94021	1	17793	0	0.12011	0.084899	0.18645	1	3420	1	0.12011
BCL7B	4	0.91002	0.91002	1	17209	0	0.12836	0.084905	0.18645	1	3421	2	0.12836
MED22	4	0.32761	0.46692	1	8751	1	0.24182	0.084918	0.18648	1	3422	3	0.24182
CST8	4	0.40129	0.54614	1	10211	1	0.15232	0.084921	0.18649	1	3423	2	0.15232
C12orf75	4	0.84364	0.84351	1	15916	0	0.26224	0.084928	0.1865	1	3424	3	0.26224
C7orf61	4	0.20991	0.34059	0.997	6454	1	0.16871	0.084948	0.18653	1	3425	3	0.16871
GPR19	4	0.91914	0.91921	1	17376	0	0.21021	0.084952	0.18654	1	3426	2	0.21021
SMKR1	4	0.76184	0.7642	1	14344	1	0.27047	0.084978	0.18659	1	3427	3	0.27047
MAP2K1	4	0.55414	0.62269	1	11635	1	-0.063904	0.084997	0.18663	1	3428	1	-0.063904
OSR1	4	0.97173	0.97186	1	18426	0	0.26781	0.085018	0.18666	1	3429	3	0.26781
PIPOX	4	0.95738	0.95738	1	18143	0	0.27389	0.08503	0.18668	1	3430	2	0.27389
PRSS3	4	0.87906	0.87904	1	16613	0	0.34489	0.085068	0.18677	1	3431	3	0.34489
MAEL	4	0.83058	0.83062	1	15660	0	0.19923	0.085076	0.18678	1	3432	2	0.19923
NUTM2G	4	0.027951	0.074261	0.949464	1479	1	0.10397	0.085092	0.18681	1	3433	2	0.10397
LZIC	4	0.86449	0.86438	1	16332	0	0.10525	0.085095	0.18682	1	3434	2	0.10525
ABCG1	4	0.47428	0.58184	1	10866	1	0.19888	0.085107	0.18684	1	3435	2	0.19888
KRT82	4	0.51721	0.6032	1	11281	1	0.14313	0.085123	0.18688	1	3436	2	0.14313
HOXC4	4	0.85482	0.8547	1	16145	0	0.22192	0.085154	0.18694	1	3437	2	0.22192
EMC8	4	0.94937	0.94942	1	17978	0	0.13652	0.085189	0.187	1	3438	3	0.13652
LRRN3	4	0.50048	0.59481	1	11105	1	0.051614	0.085194	0.18701	1	3439	2	0.051614
TPMT	4	0.86947	0.86938	1	16413	0	0.11888	0.085247	0.18711	1	3440	2	0.11888
STK39	4	0.78105	0.78159	1	14691	1	0.19745	0.085279	0.18717	1	3441	3	0.19745
NRAS	4	0.77657	0.77739	1	14599	1	-0.0012718	0.085292	0.18719	1	3442	1	-0.0012718
ASB6	4	0.14497	0.27038	0.991872	5144	2	-0.042764	0.085294	0.18719	1	3443	2	-0.042764
REG3A	4	0.39688	0.54139	1	10122	1	0.12818	0.085299	0.1872	1	3444	3	0.12818
NEK4	4	0.6034	0.65099	1	12203	1	0.13541	0.085309	0.18722	1	3445	3	0.13541
NRARP	4	0.055608	0.13051	0.972335	2544	2	-0.0015016	0.085309	0.18722	1	3446	2	-0.0015016
MYO1A	4	0.42968	0.56098	1	10493	1	0.29921	0.085319	0.18724	1	3447	3	0.29921
PRPF4	4	0.47551	0.58246	1	10877	1	0.70103	0.085348	0.1873	1	3448	2	0.70103
RPL22	4	0.36729	0.50965	1	9524	1	0.36881	0.085369	0.18734	1	3449	3	0.36881
CLDN17	4	0.30763	0.44545	1	8346	2	-0.053981	0.08539	0.18737	1	3450	1	-0.053981
XCR1	4	0.16531	0.29244	0.996566	5546	1	0.035484	0.085439	0.18747	1	3451	1	0.035484
DDO	4	0.22979	0.36198	0.997246	6883	2	0.081238	0.085481	0.18755	1	3452	2	0.081238
PRSS37	4	0.92039	0.92053	1	17404	0	0.14722	0.08551	0.18761	1	3453	3	0.14722
SOX21	4	0.00031767	0.0011757	0.600371	35	2	-0.34971	0.085538	0.18766	1	3454	1	-0.34971
CEL	4	0.98078	0.98083	1	18595	0	0.15616	0.08554	0.18767	1	3455	3	0.15616
ARMCX6	4	0.077354	0.1725	0.983592	3293	2	-0.10592	0.085587	0.18775	1	3456	2	-0.10592
NUDT10	4	0.85659	0.85652	1	16178	0	0.11782	0.085668	0.1879	1	3457	2	0.11782
TNFRSF4	4	0.95236	0.95242	1	18041	0	0.1815	0.085782	0.18812	1	3458	3	0.1815
ZC3HC1	4	0.025762	0.069647	0.946996	1395	2	-0.40223	0.085783	0.18812	1	3459	1	-0.40223
ZNF584	4	0.017776	0.052614	0.928101	1071	1	0.14375	0.085802	0.18815	1	3460	3	0.14375
UIMC1	4	0.15294	0.27899	0.9939	5320	1	0.20205	0.085863	0.18826	1	3461	3	0.20205
MYADM	4	0.91854	0.91858	1	17362	0	0.22095	0.085882	0.1883	1	3462	3	0.22095
ZNF148	4	0.96719	0.96723	1	18333	0	0.13084	0.085931	0.18841	1	3463	1	0.13084
PON2	4	0.93504	0.93515	1	17692	0	0.21198	0.085963	0.18846	1	3464	3	0.21198
NMU	4	0.5707	0.63184	1	11838	1	0.13854	0.085984	0.1885	1	3465	3	0.13854
LIG3	4	0.84952	0.84939	1	16025	0	0.27873	0.086078	0.18868	1	3466	2	0.27873
ASB4	4	0.28237	0.41844	1	7881	2	0.067973	0.086089	0.1887	1	3467	2	0.067973
AQP4	4	0.0436	0.10656	0.97065	2072	1	0.1828	0.086104	0.18873	1	3468	2	0.1828
GON4L	4	0.088246	0.19302	0.985702	3697	2	-0.14581	0.086167	0.18884	1	3469	2	-0.14581
CD82	4	0.075417	0.16881	0.983592	3219	2	-0.072755	0.086176	0.18886	1	3470	1	-0.072755
GBA	4	0.4224	0.55769	1	10427	1	0.19482	0.086214	0.18895	1	3471	2	0.19482
SEBOX	4	0.10726	0.22752	0.991872	4336	3	-0.31923	0.086226	0.18897	1	3472	1	-0.31923
RLN1	4	0.31697	0.45558	1	8526	1	0.11353	0.086226	0.18897	1	3473	3	0.11353
UNC119B	4	0.69575	0.71167	1	13304	1	0.29649	0.086317	0.18913	1	3474	3	0.29649
SLC23A1	4	0.36594	0.50822	1	9493	1	0.038675	0.086324	0.18914	1	3475	1	0.038675
ACTR3	4	0.79324	0.79327	1	14918	1	0.45518	0.086327	0.18914	1	3476	3	0.45518
FAM73A	4	0.29689	0.43397	1	8134	1	0.15529	0.086339	0.18916	1	3477	2	0.15529
DOT1L	4	0.81067	0.81063	1	15264	0	0.56964	0.086373	0.18924	1	3478	2	0.56964
F8	4	0.95136	0.95142	1	18026	0	0.15966	0.086378	0.18924	1	3479	3	0.15966
CEACAM19	4	0.044549	0.10846	0.97065	2111	2	0.088244	0.086433	0.18935	1	3480	2	0.088244
HDHD1	4	0.97553	0.97571	1	18508	0	0.093784	0.086438	0.18936	1	3481	3	0.093784
MAGEA4	4	0.98751	0.98749	1	18732	0	0.1648	0.086448	0.18938	1	3482	3	0.1648
TRIM28	4	0.098541	0.21188	0.989121	4051	3	-0.2083	0.086471	0.18942	1	3483	1	-0.2083
BRD8	4	0.86228	0.86219	1	16292	0	0.29404	0.086479	0.18944	1	3484	2	0.29404
OR10H3	4	0.17445	0.30235	0.996566	5732	1	-0.089767	0.08652	0.18953	1	3485	1	-0.089767
FAM109B	3	0.037952	0.092164	0.968901	1863	2	-0.29049	0.08652	0.15639	1	3486	1	-0.29049
ADH1B	4	0.91862	0.91866	1	17364	0	0.21292	0.08655	0.18957	1	3487	3	0.21292
MC5R	4	0.36669	0.50901	1	9511	1	0.13174	0.08656	0.18959	1	3488	3	0.13174
ZNF699	4	0.74645	0.75098	1	14088	1	0.072468	0.086569	0.18961	1	3489	2	0.072468
ZNF414	4	0.89088	0.89084	1	16861	0	0.15686	0.08658	0.18963	1	3490	3	0.15686
ATP6V0A1	4	0.73342	0.74031	1	13874	1	0.15462	0.086618	0.18971	1	3491	2	0.15462
DAGLB	4	0.78024	0.78078	1	14676	1	0.20416	0.086631	0.18973	1	3492	3	0.20416
TBXAS1	4	0.90082	0.9008	1	17044	0	-0.029802	0.086668	0.18979	1	3493	1	-0.029802
MME	4	0.81418	0.81413	1	15333	0	0.29012	0.086683	0.18982	1	3494	2	0.29012
CXCL5	4	0.29641	0.43345	1	8125	1	0.026525	0.086717	0.18987	1	3495	1	0.026525
GSTO1	4	0.2297	0.36189	0.997246	6879	2	0.069381	0.08673	0.1899	1	3496	2	0.069381
MPZL1	4	0.27398	0.40935	1	7721	1	0.25551	0.086773	0.18999	1	3497	3	0.25551
PDIK1L	4	0.078405	0.17451	0.983592	3339	2	-0.042564	0.086815	0.19007	1	3498	2	-0.042564
KCNJ1	4	0.96434	0.96441	1	18279	0	0.24481	0.086824	0.19008	1	3499	2	0.24481
ERP27	4	0.95437	0.95439	1	18088	0	0.24005	0.086864	0.19015	1	3500	3	0.24005
VPS39	4	0.74353	0.74856	1	14040	1	-0.087731	0.086864	0.19015	1	3501	1	-0.087731
ACP1	4	0.47645	0.5829	1	10888	1	0.15167	0.086871	0.19016	1	3502	2	0.15167
SRSF5	4	0.60256	0.65049	1	12197	1	0.14998	0.086884	0.19019	1	3503	3	0.14998
HIST1H3G	4	0.63315	0.66929	1	12525	1	0.30405	0.086902	0.19022	1	3504	3	0.30405
C10orf128	4	0.51996	0.6046	1	11304	1	0.26811	0.086955	0.19032	1	3505	3	0.26811
PLEKHF1	4	0.85622	0.85614	1	16170	0	-0.070174	0.087011	0.19043	1	3506	1	-0.070174
LPAR2	4	0.5795	0.63688	1	11936	1	0.15831	0.087067	0.19054	1	3507	3	0.15831
METRN	4	0.53322	0.61144	1	11438	1	0.18741	0.087109	0.19061	1	3508	2	0.18741
MLIP	4	0.82592	0.8259	1	15569	0	0.14569	0.087158	0.19071	1	3509	2	0.14569
PET100	4	0.7084	0.72092	1	13487	1	0.076734	0.087208	0.19081	1	3510	1	0.076734
CHRM2	4	0.97339	0.97354	1	18458	0	0.13478	0.08724	0.19088	1	3511	3	0.13478
EEF1D	4	0.68356	0.70304	1	13153	1	0.25902	0.08725	0.19089	1	3512	3	0.25902
SPINK1	4	0.03917	0.097506	0.97065	1893	1	0.054135	0.087257	0.1909	1	3513	2	0.054135
NINL	4	0.80647	0.80642	1	15185	0	0.082749	0.087279	0.19094	1	3514	2	0.082749
FBXO22	4	0.88128	0.88123	1	16661	0	0.27879	0.087281	0.19095	1	3515	3	0.27879
ATP8B2	4	0.38437	0.5279	1	9851	2	0.086112	0.087306	0.19101	1	3516	2	0.086112
NOP14	4	0.26801	0.40294	1	7610	1	0.5148	0.08731	0.19102	1	3517	2	0.5148
RPGRIP1	4	0.35466	0.49608	1	9277	2	-0.040669	0.087404	0.1912	1	3518	1	-0.040669
UTP14A	4	0.94876	0.94881	1	17965	0	0.40951	0.087428	0.19125	1	3519	3	0.40951
CREBL2	4	0.051454	0.12226	0.972335	2373	1	0.11624	0.087453	0.19129	1	3520	2	0.11624
DR1	4	0.50419	0.59661	1	11143	1	0.38645	0.087467	0.19132	1	3521	2	0.38645
SLC35D3	4	0.77184	0.77308	1	14512	1	0.052213	0.087514	0.19141	1	3522	2	0.052213
PWWP2B	4	0.044597	0.10854	0.97065	2114	2	-0.093009	0.087551	0.19147	1	3523	2	-0.093009
RD3	4	0.79344	0.79349	1	14925	1	0.16558	0.087577	0.19152	1	3524	2	0.16558
UPF2	4	0.35015	0.49122	1	9190	1	0.018497	0.0876	0.19156	1	3525	1	0.018497
KLHDC7A	4	0.23369	0.36617	0.997529	6970	2	-0.025323	0.087649	0.19165	1	3526	2	-0.025323
OBP2A	4	0.80661	0.80656	1	15189	0	0.30748	0.087658	0.19167	1	3527	3	0.30748
GYS1	4	0.64885	0.67943	1	12729	1	0.18785	0.087668	0.19169	1	3528	3	0.18785
BHLHE40	4	0.47298	0.58122	1	10857	1	0.16971	0.087678	0.19171	1	3529	3	0.16971
CNN2	4	0.12817	0.25207	0.991872	4785	1	0.18752	0.087688	0.19173	1	3530	3	0.18752
ASPDH	4	0.21676	0.34802	0.997	6595	1	0.19997	0.087718	0.19178	1	3531	2	0.19997
MRPL44	2	0.91224	0.9121	1	17246	0	0.8211	0.087764	0.15063	1	3532	2	0.8211
SAMD7	4	0.92869	0.92885	1	17568	0	0.17291	0.087796	0.19194	1	3533	2	0.17291
MED17	4	0.14872	0.27442	0.991872	5222	2	0.25198	0.087836	0.19203	1	3534	2	0.25198
EDA	4	0.9159	0.91595	1	17319	0	0.20309	0.087852	0.19205	1	3535	3	0.20309
DIMT1	4	0.62025	0.66124	1	12399	1	0.40186	0.087944	0.19223	1	3536	3	0.40186
IFI44	4	0.7816	0.78213	1	14702	1	0.18993	0.087974	0.1923	1	3537	3	0.18993
CHRDL2	4	0.89252	0.89244	1	16892	0	0.14489	0.088002	0.19234	1	3538	2	0.14489
VPS53	4	0.95247	0.95254	1	18044	0	0.35887	0.088015	0.19236	1	3539	3	0.35887
CCL26	4	0.3375	0.47767	1	8937	2	0.094096	0.088033	0.19239	1	3540	2	0.094096
MEIS3	4	0.68307	0.70269	1	13145	1	0.17243	0.088056	0.19244	1	3541	3	0.17243
SLC28A2	4	0.6441	0.6763	1	12662	1	0.10188	0.088091	0.1925	1	3542	2	0.10188
ZNF850	4	0.85578	0.85569	1	16162	0	0.16783	0.088133	0.19256	1	3543	3	0.16783
ZNF212	4	0.94995	0.95	1	17991	0	0.18472	0.088133	0.19256	1	3544	3	0.18472
SLC30A2	4	0.54439	0.6174	1	11544	1	-0.043894	0.08814	0.19258	1	3545	1	-0.043894
C9	4	0.45487	0.57257	1	10693	1	0.23077	0.088191	0.19267	1	3546	3	0.23077
UGT1A5	4	0.60419	0.65148	1	12215	1	0.15462	0.088292	0.19286	1	3547	3	0.15462
OR9K2	3	0.83511	0.83512	1	15749	0	0.24074	0.088325	0.15885	1	3548	2	0.24074
CLEC12B	4	0.87683	0.8768	1	16564	0	0.06996	0.088336	0.19295	1	3549	1	0.06996
TAAR2	4	0.8106	0.81054	1	15262	0	0.20712	0.088411	0.1931	1	3550	2	0.20712
DPY19L1	4	0.65169	0.68127	1	12757	1	0.22057	0.088425	0.19312	1	3551	3	0.22057
EIF3B	4	0.55178	0.6214	1	11612	1	0.27201	0.088435	0.19314	1	3552	3	0.27201
SEPTIN14	4	0.44588	0.56835	1	10616	1	0.15492	0.088456	0.19318	1	3553	3	0.15492
C11orf70	4	0.85174	0.8516	1	16065	0	0.14995	0.088476	0.19321	1	3554	3	0.14995
ABTB2	4	0.96607	0.96613	1	18314	0	0.14836	0.088497	0.19325	1	3555	3	0.14836
PBRM1	4	0.79409	0.79414	1	14938	1	0.26704	0.088538	0.19333	1	3556	2	0.26704
NUP98	3	0.19537	0.30478	0.996566	6156	2	-0.54995	0.08856	0.15916	1	3557	1	-0.54995
PAX7	4	0.66651	0.69114	1	12933	1	0.1825	0.088569	0.19337	1	3558	2	0.1825
KRTAP23-1	4	0.1016	0.21735	0.989653	4147	1	0.045219	0.088581	0.1934	1	3559	1	0.045219
NEK8	4	0.76532	0.76721	1	14399	1	0.13217	0.088617	0.19347	1	3560	2	0.13217
NUDT19	4	0.048724	0.11676	0.972335	2276	1	0.27915	0.08862	0.19349	1	3561	3	0.27915
TMEM110	4	0.78289	0.78335	1	14726	1	0.10256	0.08863	0.1935	1	3562	1	0.10256
CATSPER2	4	0.77503	0.77595	1	14569	1	0.092891	0.088679	0.1936	1	3563	2	0.092891
FCER1A	4	0.20757	0.33807	0.997	6402	2	-0.22065	0.088777	0.19379	1	3564	1	-0.22065
GRN	4	0.0096094	0.032202	0.925367	655	1	0.15149	0.088838	0.1939	1	3565	2	0.15149
CHRNB2	4	0.84748	0.84735	1	15991	0	0.19635	0.088885	0.19399	1	3566	2	0.19635
OR2L5	4	0.51163	0.60034	1	11217	1	0.038759	0.088924	0.19407	1	3567	1	0.038759
MAB21L2	4	0.80611	0.80606	1	15175	0	0.214	0.088928	0.19408	1	3568	3	0.214
N4BP2	4	0.28472	0.42093	1	7925	2	0.097367	0.088933	0.19409	1	3569	2	0.097367
NEURL1	4	0.94079	0.94086	1	17805	0	0.059483	0.088973	0.19417	1	3570	1	0.059483
MECOM	4	0.21735	0.34863	0.997	6609	2	-0.012564	0.089022	0.19426	1	3571	2	-0.012564
ZNF416	4	0.35968	0.50144	1	9377	1	0.099054	0.089071	0.19436	1	3572	1	0.099054
C1orf61	4	0.9762	0.97641	1	18523	0	0.16605	0.089107	0.19442	1	3573	2	0.16605
IFT172	4	0.93104	0.93118	1	17619	0	0.17879	0.089169	0.19454	1	3574	2	0.17879
ZNF142	4	0.95979	0.95982	1	18190	0	0.21886	0.089175	0.19455	1	3575	3	0.21886
OR11H4	4	0.23994	0.37282	0.99762	7097	2	-0.014889	0.089218	0.19462	1	3576	2	-0.014889
CCDC108	4	0.36952	0.51207	1	9568	1	0.17714	0.089227	0.19464	1	3577	3	0.17714
SPAST	4	0.26851	0.40349	1	7618	2	0.068817	0.089249	0.19468	1	3578	2	0.068817
GALNT4	4	0.92331	0.92349	1	17459	0	0.13842	0.089381	0.19493	1	3579	3	0.13842
KDM6B	4	0.46234	0.57615	1	10752	1	0.29201	0.089391	0.19495	1	3580	2	0.29201
RGS20	4	0.18509	0.3138	0.996831	5959	1	0.095657	0.089439	0.19504	1	3581	2	0.095657
IRS2	4	0.06467	0.14823	0.974299	2878	1	0.17848	0.089505	0.19515	1	3582	3	0.17848
CDT1	4	0.71024	0.72226	1	13509	1	0.056819	0.089512	0.19516	1	3583	1	0.056819
AHDC1	4	0.81182	0.81176	1	15291	0	0.19506	0.089536	0.19521	1	3584	3	0.19506
CTAGE9	3	0.079892	0.15091	0.979295	3399	2	-0.23998	0.08956	0.16054	1	3585	1	-0.23998
GYPA	4	0.33383	0.47362	1	8865	1	0.17486	0.089561	0.19524	1	3586	2	0.17486
MPP5	4	0.96362	0.96367	1	18266	0	0.25233	0.089598	0.19531	1	3587	2	0.25233
LRRC4	4	0.44679	0.56876	1	10623	1	0.19053	0.089608	0.19533	1	3588	3	0.19053
BTN3A1	4	0.81787	0.81783	1	15405	0	0.064015	0.08961	0.19533	1	3589	2	0.064015
SHROOM3	4	0.40358	0.54856	1	10250	1	0.23359	0.089639	0.19539	1	3590	3	0.23359
C22orf42	4	0.30112	0.43846	1	8210	1	0.1172	0.089645	0.1954	1	3591	2	0.1172
PSG1	4	0.62273	0.66276	1	12425	1	0.048582	0.089659	0.19542	1	3592	1	0.048582
CLDN14	4	0.66724	0.69164	1	12942	1	0.16336	0.089691	0.19548	1	3593	3	0.16336
SRSF12	4	0.31133	0.4495	1	8416	2	-0.16949	0.089708	0.19552	1	3594	1	-0.16949
ESCO1	3	0.75035	0.75058	1	14138	0	0.15037	0.089721	0.16077	1	3595	2	0.15037
PACSIN1	4	0.12987	0.25393	0.991872	4816	1	0.21591	0.089722	0.19553	1	3596	3	0.21591
UBE2F	4	0.59791	0.64768	1	12146	1	0.07536	0.089757	0.19559	1	3597	2	0.07536
KIN	4	0.017014	0.050982	0.926721	1034	2	-0.078279	0.089788	0.19565	1	3598	2	-0.078279
NCCRP1	4	0.32125	0.46008	1	8610	2	-0.11592	0.089806	0.19569	1	3599	1	-0.11592
RBM42	4	0.72467	0.73348	1	13737	1	0.33032	0.089815	0.19571	1	3600	3	0.33032
STAT5B	4	0.94895	0.949	1	17969	0	0.21301	0.089867	0.1958	1	3601	3	0.21301
CCM2	4	0.23896	0.37182	0.997529	7073	2	0.035639	0.089899	0.19586	1	3602	2	0.035639
TNFSF18	4	0.79704	0.797	1	14992	1	0.091145	0.089904	0.19588	1	3603	2	0.091145
MAPRE3	4	0.46197	0.57597	1	10748	1	0.19271	0.089915	0.1959	1	3604	2	0.19271
PIGN	4	0.79487	0.79489	1	14957	1	0.029542	0.089953	0.19597	1	3605	1	0.029542
FOCAD	4	0.942	0.9421	1	17830	0	0.032175	0.090002	0.19606	1	3606	1	0.032175
GAGE12H	4	0.79876	0.79873	1	15017	1	0.12987	0.090022	0.1961	1	3607	3	0.12987
SLC46A2	4	0.080268	0.17805	0.983697	3408	2	-0.00070752	0.0901	0.19624	1	3608	2	-0.00070752
SLC30A7	4	0.44568	0.56825	1	10613	1	0.12594	0.090185	0.19641	1	3609	2	0.12594
RHBDD3	4	0.043346	0.10601	0.97065	2060	1	0.0016764	0.090198	0.19644	1	3610	1	0.0016764
KDM1B	4	0.14917	0.27489	0.991872	5235	1	0.11048	0.090248	0.19653	1	3611	2	0.11048
AMDHD1	4	0.95395	0.95398	1	18076	0	0.15558	0.09028	0.19659	1	3612	2	0.15558
VGLL4	4	0.036215	0.091467	0.966846	1800	3	-0.27814	0.090296	0.19662	1	3613	1	-0.27814
MZF1	4	0.65217	0.68159	1	12764	1	0.19908	0.090313	0.19666	1	3614	3	0.19908
GIMAP6	4	0.84437	0.84426	1	15930	0	0.017869	0.090345	0.19672	1	3615	1	0.017869
ADGRG1	4	0.51604	0.60258	1	11272	1	0.22053	0.090407	0.19683	1	3616	2	0.22053
TRAIP	3	0.95477	0.9551	1	18098	0	0.64365	0.090422	0.16173	1	3617	2	0.64365
GRIA1	4	0.95572	0.95577	1	18113	0	0.23205	0.090427	0.19686	1	3618	3	0.23205
OR2A25	4	0.73542	0.74186	1	13908	1	0.20939	0.090437	0.19689	1	3619	3	0.20939
RGS12	4	0.15644	0.2828	0.99619	5383	2	-0.11456	0.090443	0.1969	1	3620	2	-0.11456
DCAF13	4	0.11591	0.23878	0.991872	4541	2	-0.6333	0.090492	0.19699	1	3621	1	-0.6333
C10orf76	4	0.93512	0.93523	1	17697	0	0.1475	0.09051	0.19702	1	3622	3	0.1475
MEX3D	4	0.11035	0.23276	0.991872	4430	2	0.020025	0.090535	0.19707	1	3623	2	0.020025
ZNF419	4	0.54626	0.61843	1	11563	1	0.1821	0.090541	0.19708	1	3624	3	0.1821
TUBGCP3	4	0.6394	0.67327	1	12603	1	0.50101	0.090578	0.19714	1	3625	3	0.50101
ESD	4	0.12826	0.25216	0.991872	4787	2	-0.053688	0.090589	0.19716	1	3626	1	-0.053688
TUBB4B	4	0.97894	0.97908	1	18567	0	0.5751	0.090614	0.19721	1	3627	3	0.5751
HES3	4	0.38178	0.52514	1	9792	2	0.023926	0.09071	0.19739	1	3628	2	0.023926
ZNF625	4	0.96904	0.96909	1	18374	0	0.23948	0.090774	0.19751	1	3629	2	0.23948
TGM1	4	0.061769	0.14249	0.972813	2772	2	-0.095227	0.090785	0.19753	1	3630	2	-0.095227
LMOD3	4	0.94787	0.94794	1	17946	0	0.2083	0.09079	0.19754	1	3631	2	0.2083
IK	4	0.85446	0.85434	1	16134	0	0.60609	0.090791	0.19754	1	3632	3	0.60609
SRD5A1	4	0.54083	0.6155	1	11514	1	0.12012	0.090821	0.1976	1	3633	2	0.12012
PIGT	4	0.87929	0.8793	1	16620	0	0.18698	0.090822	0.1976	1	3634	3	0.18698
TMPRSS12	4	0.9885	0.9885	1	18755	0	0.21611	0.090853	0.19766	1	3635	3	0.21611
RHOXF2	4	0.11366	0.2364	0.991872	4493	1	0.14659	0.090981	0.1979	1	3636	2	0.14659
RNASEH2C	4	0.88408	0.88405	1	16711	0	0.15381	0.091013	0.19797	1	3637	2	0.15381
KLF10	4	0.64184	0.67486	1	12632	1	0.072883	0.09102	0.19798	1	3638	3	0.072883
HOXA1	4	0.12346	0.24697	0.991872	4689	1	0.14175	0.091029	0.198	1	3639	2	0.14175
WNT10B	4	0.29536	0.43228	1	8106	1	-0.12745	0.09103	0.198	1	3640	1	-0.12745
KNTC1	4	0.97918	0.97932	1	18572	0	0.40717	0.091031	0.198	1	3641	3	0.40717
NPR2	4	0.56808	0.63037	1	11805	1	0.090347	0.091077	0.1981	1	3642	2	0.090347
RPRML	4	0.12408	0.24762	0.991872	4702	2	0.20921	0.091079	0.1981	1	3643	2	0.20921
RAB40C	4	0.98332	0.98332	1	18644	0	0.30776	0.091114	0.19817	1	3644	3	0.30776
YWHAB	4	0.069493	0.15749	0.980987	3034	2	-0.10824	0.091128	0.19821	1	3645	1	-0.10824
H1FX	4	0.98912	0.98911	1	18765	0	0.2214	0.091135	0.19822	1	3646	3	0.2214
MT1H	4	0.97145	0.97158	1	18419	0	0.24055	0.091156	0.19826	1	3647	3	0.24055
ALKBH4	4	0.9781	0.97826	1	18553	0	0.17972	0.091166	0.19828	1	3648	3	0.17972
GUCA2B	4	0.34243	0.48295	1	9032	1	0.18149	0.091172	0.1983	1	3649	2	0.18149
CDK20	4	0.99005	0.99002	1	18780	0	0.21456	0.091187	0.19833	1	3650	3	0.21456
LOC100129697	4	0.64516	0.67702	1	12680	1	0.14242	0.091284	0.19851	1	3651	2	0.14242
ELFN2	4	0.69084	0.70817	1	13243	1	0.16276	0.0913	0.19854	1	3652	2	0.16276
C11orf24	4	0.25118	0.38487	1	7303	2	0.020636	0.091476	0.19885	1	3653	2	0.020636
MC2R	4	0.90661	0.9066	1	17146	0	0.15022	0.091479	0.19886	1	3654	3	0.15022
ERAP2	4	0.38539	0.52899	1	9876	1	0.10882	0.091519	0.19893	1	3655	2	0.10882
SAV1	3	0.22381	0.34114	0.997	6761	1	0.11227	0.091558	0.16334	1	3656	2	0.11227
TMEM25	4	0.2979	0.43506	1	8157	1	0.081779	0.091588	0.19906	1	3657	2	0.081779
APOC2	4	0.28376	0.41992	1	7908	2	-0.088329	0.09162	0.19912	1	3658	2	-0.088329
PAPD4	4	0.93603	0.9361	1	17715	0	0.19001	0.091636	0.19916	1	3659	3	0.19001
AASS	4	0.98923	0.98922	1	18767	0	0.1489	0.091657	0.19919	1	3660	3	0.1489
FOXP1	4	0.74457	0.74942	1	14058	1	0.20202	0.091666	0.19921	1	3661	2	0.20202
CBX6	4	0.4472	0.56894	1	10629	1	0.20679	0.091715	0.19932	1	3662	2	0.20679
MOK	4	0.44223	0.56665	1	10587	1	0.04765	0.091764	0.19939	1	3663	1	0.04765
PLOD1	4	0.023932	0.065832	0.946996	1314	1	0.14471	0.09178	0.19943	1	3664	2	0.14471
C16orf13	4	0.89166	0.89162	1	16877	0	0.13858	0.091796	0.19945	1	3665	2	0.13858
CAMK2D	4	0.13063	0.25474	0.991872	4830	2	-0.17494	0.091812	0.19948	1	3666	1	-0.17494
KRTAP10-8	4	0.88083	0.88081	1	16656	0	0.11371	0.091814	0.19948	1	3667	3	0.11371
GEMIN8	4	0.91328	0.91328	1	17268	0	0.2941	0.091888	0.19962	1	3668	3	0.2941
FANCG	4	0.95369	0.95372	1	18067	0	0.44493	0.091909	0.19966	1	3669	3	0.44493
DZANK1	4	0.66816	0.69225	1	12952	1	0.049991	0.091959	0.19975	1	3670	1	0.049991
CMYA5	4	0.98446	0.98445	1	18667	0	0.16191	0.091961	0.19975	1	3671	3	0.16191
GAD2	4	0.8232	0.82322	1	15517	0	0.051272	0.092057	0.19994	1	3672	1	0.051272
HOXC11	4	0.21791	0.34923	0.997	6626	2	0.054855	0.0921	0.20004	1	3673	2	0.054855
VPS13D	4	0.51573	0.60243	1	11267	1	0.28976	0.092106	0.20005	1	3674	2	0.28976
ABHD8	4	0.92152	0.92168	1	17424	0	0.17369	0.092161	0.20015	1	3675	3	0.17369
AQP12A	4	0.050144	0.11959	0.972335	2330	2	-0.33766	0.092204	0.20022	1	3676	1	-0.33766
USP44	4	0.96532	0.96537	1	18301	0	0.22484	0.092212	0.20024	1	3677	2	0.22484
TRPM7	3	0.29742	0.40591	1	8145	1	0.68182	0.092216	0.16426	1	3678	2	0.68182
CXCL16	4	0.82907	0.82906	1	15630	0	0.16828	0.09226	0.20032	1	3679	2	0.16828
GPR62	4	0.9496	0.94965	1	17982	0	0.11125	0.092301	0.2004	1	3680	1	0.11125
PTPRN	4	0.81017	0.81012	1	15253	0	0.15048	0.092308	0.20041	1	3681	3	0.15048
ZNF705A	4	0.82333	0.82334	1	15522	0	0.16605	0.092329	0.20045	1	3682	3	0.16605
MAP2K5	4	0.10793	0.22871	0.991872	4362	3	-0.14654	0.09235	0.20048	1	3683	1	-0.14654
GPR146	4	0.034162	0.087259	0.959726	1727	2	0.096356	0.092356	0.2005	1	3684	2	0.096356
ELF4	4	0.076609	0.17108	0.983592	3259	1	0.14587	0.092437	0.20064	1	3685	2	0.14587
COX14	4	0.20943	0.34008	0.997	6444	1	0.49509	0.092444	0.20066	1	3686	3	0.49509
PIANP	4	0.93487	0.93498	1	17689	0	0.14133	0.092453	0.20067	1	3687	2	0.14133
SUV420H2	4	0.54701	0.61883	1	11571	1	0.2896	0.092485	0.20074	1	3688	2	0.2896
SLC22A12	4	0.92608	0.92624	1	17511	0	0.23405	0.092501	0.20076	1	3689	2	0.23405
ASB14	4	0.48721	0.58821	1	10982	1	0.092276	0.092517	0.20079	1	3690	2	0.092276
CPQ	4	0.42521	0.55893	1	10450	1	0.13582	0.092565	0.20089	1	3691	2	0.13582
CD200R1	4	0.062769	0.14442	0.974296	2806	1	0.20011	0.092629	0.201	1	3692	2	0.20011
LILRB2	4	0.7206	0.7303	1	13670	1	0.082185	0.092643	0.20103	1	3693	2	0.082185
KCNH3	4	0.75932	0.762	1	14298	1	0.1589	0.092644	0.20103	1	3694	3	0.1589
FBXO11	4	0.97433	0.97448	1	18477	0	0.2519	0.092687	0.20111	1	3695	3	0.2519
ACAD8	4	0.9178	0.91783	1	17352	0	0.12195	0.092697	0.20113	1	3696	3	0.12195
OR10Z1	4	0.73154	0.73883	1	13840	1	0.21792	0.092726	0.20119	1	3697	2	0.21792
CREB1	4	0.24085	0.37381	0.99828	7111	1	0.12312	0.092741	0.20122	1	3698	2	0.12312
PGA5	4	0.48209	0.5857	1	10940	1	0.15456	0.092766	0.20127	1	3699	3	0.15456
BACE1	4	0.34284	0.48337	1	9041	2	-0.046428	0.09279	0.20132	1	3700	2	-0.046428
CXCL8	4	0.3716	0.51431	1	9604	1	0.21477	0.092792	0.20133	1	3701	3	0.21477
ZSCAN18	4	0.63448	0.67012	1	12550	1	0.12425	0.092806	0.20135	1	3702	2	0.12425
KCNH1	4	0.92809	0.92827	1	17557	0	0.16211	0.092876	0.20147	1	3703	3	0.16211
ECM1	4	0.81594	0.81589	1	15366	0	0.1862	0.092929	0.20157	1	3704	3	0.1862
FGFR2	4	0.94164	0.94172	1	17822	0	0.091522	0.092936	0.20159	1	3705	1	0.091522
NUTF2	2	0.90705	0.90689	1	17154	0	0.57767	0.092945	0.15885	1	3706	2	0.57767
RHBDF2	4	0.64574	0.6774	1	12690	1	0.31929	0.09295	0.20162	1	3707	3	0.31929
MAP2K3	4	0.81333	0.81332	1	15319	0	0.14973	0.092971	0.20166	1	3708	3	0.14973
SPDYE5	4	0.81967	0.81964	1	15443	0	0.38441	0.092985	0.20168	1	3709	2	0.38441
GPR137C	4	0.36926	0.51179	1	9565	1	0.22295	0.092992	0.20169	1	3710	3	0.22295
C1orf122	4	0.63357	0.66956	1	12537	1	0.18737	0.093034	0.20177	1	3711	2	0.18737
RNF224	4	0.9711	0.97121	1	18415	0	0.20989	0.093035	0.20178	1	3712	3	0.20989
CEMP1	4	0.7436	0.74864	1	14042	1	0.12911	0.093083	0.20187	1	3713	2	0.12911
TSEN34	4	0.23244	0.36479	0.997246	6945	1	0.27746	0.093108	0.20191	1	3714	3	0.27746
TCHP	4	0.64524	0.67706	1	12682	1	0.045147	0.093132	0.20194	1	3715	1	0.045147
TPO	4	0.11198	0.23458	0.991872	4459	2	0.03885	0.093144	0.20197	1	3716	2	0.03885
OR51F1	4	0.93317	0.93328	1	17661	0	0.24063	0.09316	0.20199	1	3717	2	0.24063
RILPL2	4	0.8046	0.80454	1	15142	0	0.2164	0.093161	0.202	1	3718	3	0.2164
FZD5	4	0.40254	0.54749	1	10235	1	0.21277	0.093172	0.20202	1	3719	3	0.21277
THOC5	4	0.49283	0.59098	1	11026	1	0.040713	0.093181	0.20204	1	3720	1	0.040713
DOK7	4	0.41128	0.55274	1	10327	1	0.15803	0.093192	0.20206	1	3721	2	0.15803
GJB1	4	0.9754	0.97558	1	18506	0	0.188	0.093214	0.20209	1	3722	3	0.188
CUEDC2	4	0.8468	0.84668	1	15976	0	0.19981	0.093225	0.20211	1	3723	3	0.19981
CPT1B	4	0.43178	0.56189	1	10514	1	0.054166	0.09323	0.20212	1	3724	2	0.054166
PSKH2	4	0.62132	0.66188	1	12409	1	0.28367	0.093235	0.20213	1	3725	3	0.28367
SERPINB1	4	0.94367	0.94379	1	17864	0	0.29598	0.093288	0.20224	1	3726	3	0.29598
TTC7A	4	0.67874	0.69961	1	13093	1	0.23109	0.093327	0.20231	1	3727	2	0.23109
DISP2	4	0.91513	0.91519	1	17305	0	0.14372	0.093376	0.2024	1	3728	2	0.14372
DTD1	4	0.1186	0.24169	0.991872	4590	1	0.35734	0.093389	0.20243	1	3729	3	0.35734
PCSK7	4	0.022021	0.061766	0.946444	1230	2	-0.12527	0.093425	0.20249	1	3730	1	-0.12527
WWTR1	4	0.36351	0.5056	1	9449	1	0.23462	0.093433	0.2025	1	3731	2	0.23462
SLC39A14	4	0.77476	0.7757	1	14561	1	0.14844	0.093447	0.20253	1	3732	3	0.14844
ACADL	4	0.59799	0.64774	1	12149	1	-0.11391	0.093474	0.20258	1	3733	1	-0.11391
PPP2R3A	4	0.95812	0.95815	1	18157	0	0.18549	0.093489	0.20261	1	3734	3	0.18549
MAP10	4	0.88856	0.88853	1	16803	0	0.18293	0.093521	0.20266	1	3735	3	0.18293
TSPAN8	4	0.89891	0.89887	1	17007	0	0.023036	0.093571	0.20275	1	3736	1	0.023036
CCDC113	4	0.48752	0.58836	1	10985	1	0.23919	0.093594	0.20279	1	3737	2	0.23919
EHD4	4	0.18577	0.31452	0.996831	5972	1	0.14922	0.093637	0.20288	1	3738	3	0.14922
TNFAIP8L2-SCNM1	4	0.94367	0.94378	1	17863	0	0.21156	0.093669	0.20294	1	3739	1	0.21156
RPLP2	3	0.49368	0.52934	1	11036	1	0.48395	0.093686	0.16632	1	3740	2	0.48395
CYSLTR2	4	0.39529	0.53967	1	10087	1	0.12427	0.093707	0.20301	1	3741	2	0.12427
OR6C2	4	0.71506	0.72594	1	13583	1	-0.06828	0.093718	0.20303	1	3742	1	-0.06828
KDM5A	4	0.53221	0.61091	1	11427	1	0.19939	0.093743	0.20308	1	3743	3	0.19939
STX3	4	0.9239	0.92407	1	17472	0	0.19813	0.093754	0.2031	1	3744	3	0.19813
MYDGF	4	0.43995	0.56561	1	10574	1	0.1957	0.093765	0.20312	1	3745	3	0.1957
KANK2	4	0.14703	0.27258	0.991872	5188	1	0.23278	0.093767	0.20312	1	3746	2	0.23278
DUSP10	4	0.052161	0.12367	0.972335	2399	1	0.21806	0.093775	0.20314	1	3747	3	0.21806
STIP1	4	0.82695	0.82694	1	15584	0	0.18673	0.093786	0.20316	1	3748	3	0.18673
MYO5A	4	0.0006568	0.0023947	0.674359	67	2	-0.19333	0.093815	0.20321	1	3749	1	-0.19333
TRIM45	4	0.81753	0.81749	1	15396	0	0.14871	0.093818	0.20321	1	3750	3	0.14871
TMEM126A	4	0.85317	0.85306	1	16108	0	0.18075	0.093836	0.20325	1	3751	2	0.18075
EDN3	4	0.75252	0.75622	1	14179	1	0.13421	0.093853	0.20328	1	3752	2	0.13421
NBPF3	4	0.78845	0.78864	1	14823	1	-0.0055616	0.093864	0.20331	1	3753	1	-0.0055616
PDZD8	4	0.59822	0.6479	1	12153	1	-0.036492	0.093913	0.20337	1	3754	1	-0.036492
LRRC10B	4	0.1784	0.30657	0.996566	5811	1	-0.14689	0.093962	0.20343	1	3755	1	-0.14689
FOXP3	4	0.24264	0.3757	0.999639	7140	2	0.0087046	0.093982	0.20345	1	3756	2	0.0087046
CNPY1	4	0.77323	0.77431	1	14538	1	0.075059	0.094059	0.20354	1	3757	2	0.075059
TRPC1	4	0.24136	0.37435	0.998553	7121	1	-0.10934	0.094108	0.20359	1	3758	1	-0.10934
PHACTR2	4	0.13679	0.26148	0.991872	4963	2	-0.0013762	0.094175	0.20368	1	3759	2	-0.0013762
ENOPH1	4	0.91	0.91001	1	17207	0	0.18301	0.094192	0.2037	1	3760	2	0.18301
IGFL3	4	0.81867	0.81863	1	15422	0	0.035994	0.094206	0.20371	1	3761	1	0.035994
CAMK1D	4	0.84826	0.84812	1	16009	0	0.080732	0.094499	0.20404	1	3762	2	0.080732
LAMB4	4	0.51808	0.60364	1	11289	1	-0.0018776	0.094547	0.2041	1	3763	1	-0.0018776
CLPTM1L	4	0.72011	0.72993	1	13655	1	0.12271	0.094596	0.20415	1	3764	1	0.12271
GREB1	4	0.016531	0.049927	0.926721	1014	1	0.168	0.094628	0.2042	1	3765	2	0.168
PABPC1	4	0.30756	0.44539	1	8343	2	-0.04283	0.094645	0.20421	1	3766	1	-0.04283
ANKRD32	4	0.65768	0.68527	1	12822	1	0.46971	0.094677	0.20425	1	3767	2	0.46971
ZNF25	4	0.86221	0.86211	1	16289	0	0.033098	0.094694	0.20427	1	3768	1	0.033098
MTURN	4	0.94568	0.94571	1	17904	0	0.2298	0.094742	0.20431	1	3769	2	0.2298
JADE1	4	0.9861	0.98609	1	18707	0	0.29925	0.094743	0.20432	1	3770	2	0.29925
KIAA0195	4	0.79348	0.79352	1	14927	1	0.13837	0.09479	0.20438	1	3771	2	0.13837
FAM219B	4	0.85837	0.85823	1	16204	0	0.14802	0.094791	0.20439	1	3772	2	0.14802
CBLN4	4	0.86421	0.86411	1	16329	0	0.22835	0.094823	0.20442	1	3773	2	0.22835
P2RY10	4	0.72843	0.73637	1	13797	1	-0.07442	0.09484	0.20445	1	3774	1	-0.07442
ZNF202	4	0.29576	0.43272	1	8112	1	0.014147	0.094889	0.2045	1	3775	1	0.014147
HPS1	4	0.72756	0.73571	1	13785	1	0.095363	0.094938	0.20456	1	3776	1	0.095363
SLC22A6	4	0.3287	0.46813	1	8771	1	0.078674	0.094986	0.20461	1	3777	2	0.078674
WDR55	2	0.90495	0.9048	1	17112	0	0.38574	0.095048	0.16213	1	3778	2	0.38574
ZNF503	4	0.12257	0.246	0.991872	4665	2	-0.16965	0.095084	0.20472	1	3779	1	-0.16965
DDX50	4	0.1488	0.2745	0.991872	5226	2	0.056708	0.095098	0.20474	1	3780	2	0.056708
FGF20	4	0.36978	0.51235	1	9574	1	0.19148	0.095114	0.20475	1	3781	2	0.19148
MAGOHB	4	0.64072	0.67414	1	12619	1	-0.15136	0.095133	0.20477	1	3782	1	-0.15136
RABEP2	4	0.80893	0.80887	1	15231	0	0.12802	0.095179	0.20483	1	3783	2	0.12802
FEN1	3	0.56976	0.58567	1	11828	1	1.0066	0.09525	0.16849	1	3784	2	1.0066
SIGLEC5	4	0.01347	0.042997	0.926721	862	2	-0.34567	0.095376	0.20503	1	3785	1	-0.34567
KCNA10	3	0.24043	0.36229	0.997246	7105	2	-0.25347	0.095398	0.16868	1	3786	1	-0.25347
STOX1	4	0.57796	0.63597	1	11917	1	0.09215	0.095425	0.20509	1	3787	2	0.09215
SNX20	4	0.39889	0.54352	1	10168	1	0.091796	0.095474	0.20515	1	3788	2	0.091796
PRAMEF5	4	0.23438	0.36693	0.997529	6980	1	0.040959	0.095523	0.2052	1	3789	1	0.040959
CHAF1B	2	0.5138	0.51479	1	11247	1	0.42133	0.095554	0.16294	1	3790	1	0.42133
ATP5F1	4	0.34068	0.4811	1	8997	1	0.41634	0.095571	0.20525	1	3791	2	0.41634
PPP1R3C	4	0.81203	0.81197	1	15296	0	0.038243	0.095718	0.20542	1	3792	1	0.038243
GRM3	4	0.047796	0.11494	0.97172	2243	2	-0.17812	0.095766	0.20547	1	3793	1	-0.17812
LBP	4	0.36014	0.50194	1	9382	2	0.14453	0.095813	0.20552	1	3794	2	0.14453
ESCO2	4	0.8747	0.87466	1	16519	0	0.15031	0.09591	0.20563	1	3795	2	0.15031
THBS4	4	0.12286	0.2463	0.991872	4672	2	-0.063044	0.095913	0.20563	1	3796	2	-0.063044
GRM1	4	0.39382	0.53806	1	10050	1	0.16527	0.095961	0.20568	1	3797	2	0.16527
TMEM233	4	0.0715	0.16138	0.983389	3097	1	0.13728	0.09601	0.20574	1	3798	2	0.13728
USP1	4	0.40233	0.54727	1	10231	1	0.1328	0.096073	0.20581	1	3799	2	0.1328
SUPV3L1	2	0.9039	0.90374	1	17091	0	1.164	0.0961	0.16375	1	3800	2	1.164
ENPEP	4	0.33739	0.47756	1	8935	1	0.0011288	0.096107	0.20585	1	3801	1	0.0011288
LMTK2	4	0.97317	0.97332	1	18452	0	0.20237	0.096122	0.20587	1	3802	2	0.20237
EOMES	4	0.81797	0.81792	1	15409	0	0.20411	0.096138	0.20589	1	3803	2	0.20411
NRROS	4	0.37611	0.51911	1	9691	2	0.1664	0.096203	0.20596	1	3804	2	0.1664
REV3L	4	0.13096	0.25511	0.991872	4835	1	0.10879	0.096254	0.20603	1	3805	1	0.10879
SYNPO2	4	0.7325	0.73962	1	13856	1	0.054937	0.096351	0.20612	1	3806	2	0.054937
DNLZ	2	0.90365	0.90349	1	17085	0	0.48259	0.096353	0.16415	1	3807	2	0.48259
C15orf32	4	0.98038	0.98044	1	18591	0	0.17584	0.096366	0.20614	1	3808	2	0.17584
FYN	4	0.11601	0.23888	0.991872	4544	1	-0.0024483	0.096448	0.20623	1	3809	1	-0.0024483
ALG13	3	0.57266	0.58793	1	11858	1	0.78774	0.096577	0.1703	1	3810	2	0.78774
ANAPC7	4	0.96628	0.96635	1	18316	0	0.19402	0.096643	0.20645	1	3811	2	0.19402
GGA2	4	0.19835	0.32804	0.997	6214	1	-0.08815	0.096741	0.20656	1	3812	1	-0.08815
ZNF512B	4	0.71272	0.72412	1	13553	1	0.098552	0.096789	0.20661	1	3813	1	0.098552
PTPN14	4	0.39363	0.53787	1	10044	2	0.1197	0.09679	0.20662	1	3814	2	0.1197
SLC19A3	4	0.9624	0.96243	1	18243	0	0.14042	0.096838	0.20666	1	3815	2	0.14042
ACAA2	4	0.9686	0.96867	1	18363	0	0.25219	0.096839	0.20666	1	3816	2	0.25219
DAZ2	4	0.21264	0.34355	0.997	6517	1	0.11033	0.096887	0.20672	1	3817	2	0.11033
BEND2	4	0.63876	0.67286	1	12597	1	0.13739	0.096921	0.20676	1	3818	2	0.13739
ETF1	2	0.90303	0.90288	1	17076	0	0.66599	0.09697	0.1651	1	3819	2	0.66599
DENND4B	4	0.028466	0.075317	0.949464	1499	2	0.074288	0.097033	0.20689	1	3820	2	0.074288
ADAM33	4	0.15015	0.27592	0.991872	5264	1	0.28744	0.097052	0.20692	1	3821	2	0.28744
RASSF9	4	0.32385	0.46282	1	8659	2	-0.040234	0.097179	0.20707	1	3822	1	-0.040234
RGS17	4	0.90768	0.90768	1	17162	0	0.15521	0.097276	0.20717	1	3823	2	0.15521
NXNL1	4	0.068723	0.15605	0.980365	3012	3	-0.25202	0.097325	0.20723	1	3824	1	-0.25202
MTL5	4	0.87146	0.87139	1	16447	0	0.36598	0.09752	0.20744	1	3825	2	0.36598
KRT8	4	0.19331	0.32265	0.997	6125	2	-0.046764	0.097568	0.20749	1	3826	1	-0.046764
IL34	4	0.67872	0.69959	1	13092	1	0.14845	0.097617	0.20754	1	3827	2	0.14845
ZNF671	4	0.11169	0.23425	0.991872	4454	1	0.1052	0.097624	0.20755	1	3828	2	0.1052
C6	4	0.073983	0.16606	0.983592	3171	2	-0.22393	0.097666	0.20758	1	3829	1	-0.22393
TMEM181	4	0.73849	0.74435	1	13957	1	-0.080333	0.097763	0.20771	1	3830	1	-0.080333
NLGN3	4	0.032153	0.083032	0.953565	1652	2	-0.067241	0.097772	0.20771	1	3831	2	-0.067241
DAAM2	4	0.42372	0.55828	1	10434	1	0.085454	0.097788	0.20773	1	3832	2	0.085454
ARIH1	4	0.095299	0.20607	0.986491	3947	3	-0.56913	0.097812	0.20775	1	3833	1	-0.56913
RBBP4	4	0.79159	0.79166	1	14883	1	0.76499	0.097854	0.2078	1	3834	2	0.76499
SRSF6	4	0.81437	0.8143	1	15338	0	0.42783	0.097854	0.2078	1	3835	2	0.42783
CCR10	4	0.39262	0.53679	1	10020	1	-0.1136	0.09786	0.2078	1	3836	1	-0.1136
TRIM73	4	0.27103	0.40618	1	7671	2	-0.31459	0.097909	0.20786	1	3837	1	-0.31459
RAB3C	4	0.011263	0.037378	0.926721	755	2	-0.10705	0.097919	0.20787	1	3838	2	-0.10705
S100A7A	4	0.94833	0.9484	1	17954	0	0.23757	0.098006	0.20796	1	3839	2	0.23757
CTSA	4	0.19746	0.32708	0.997	6198	2	4.8229e-05	0.098018	0.20797	1	3840	2	4.8229e-05
LURAP1	4	0.62109	0.66175	1	12406	1	0.013673	0.098103	0.20807	1	3841	1	0.013673
PAFAH2	4	0.19246	0.32176	0.997	6107	2	0.024409	0.098198	0.20816	1	3842	2	0.024409
HMGCS1	2	0.39047	0.40292	1	9974	1	0.32638	0.098226	0.1669	1	3843	1	0.32638
HAPLN3	4	0.89154	0.89149	1	16873	0	0.10068	0.098249	0.20822	1	3844	2	0.10068
ANKS3	4	0.080465	0.17842	0.983697	3415	2	-0.051553	0.098297	0.20827	1	3845	2	-0.051553
COMMD7	4	0.79754	0.7975	1	15000	1	-0.12789	0.098347	0.20831	1	3846	1	-0.12789
PLEKHG4	4	0.64507	0.67696	1	12679	1	0.12195	0.098395	0.20838	1	3847	2	0.12195
JPH2	4	0.30553	0.44318	1	8301	1	0.11619	0.098412	0.20839	1	3848	2	0.11619
CCDC37	4	0.57997	0.63714	1	11945	1	0.087278	0.098428	0.2084	1	3849	2	0.087278
FAN1	4	0.88373	0.8837	1	16705	0	0.15007	0.098461	0.20844	1	3850	2	0.15007
SLC18A2	4	0.054582	0.12852	0.972335	2495	2	-0.17997	0.098492	0.20848	1	3851	2	-0.17997
CCDC91	4	0.78862	0.7888	1	14827	1	0.083438	0.098541	0.20853	1	3852	2	0.083438
TRIML1	4	0.39214	0.53621	1	10011	2	-0.010508	0.09859	0.20859	1	3853	2	-0.010508
POU3F4	4	0.78722	0.78747	1	14798	1	0.12423	0.098638	0.20864	1	3854	2	0.12423
CA13	4	0.84725	0.84712	1	15987	0	0.032699	0.098687	0.20869	1	3855	1	0.032699
PLEKHG7	4	0.16393	0.29094	0.996566	5520	2	0.011873	0.098757	0.20877	1	3856	2	0.011873
BNC1	4	0.88612	0.88608	1	16750	0	0.13661	0.098784	0.20881	1	3857	2	0.13661
WNT5A	4	0.59963	0.64873	1	12165	1	0.32881	0.09879	0.20881	1	3858	2	0.32881
SSPO	4	0.52177	0.60557	1	11319	1	0.063292	0.098833	0.20886	1	3859	1	0.063292
RPLP0	4	0.76525	0.76715	1	14398	1	0.54804	0.098881	0.20892	1	3860	2	0.54804
PVRIG	4	0.28454	0.42073	1	7919	1	0.11536	0.098888	0.20893	1	3861	2	0.11536
ADGRG6	4	0.042074	0.10344	0.97065	2003	1	0.068163	0.098971	0.20903	1	3862	2	0.068163
NTF3	4	0.77366	0.7747	1	14545	1	0.26619	0.098979	0.20904	1	3863	2	0.26619
EPHX1	4	0.80521	0.80515	1	15154	0	0.17161	0.09902	0.20909	1	3864	2	0.17161
MID2	4	0.0037423	0.013152	0.860916	285	3	-0.31	0.099076	0.20916	1	3865	1	-0.31
KCP	4	0.19026	0.31942	0.997	6068	1	0.09139	0.099102	0.20919	1	3866	2	0.09139
UNC13D	4	0.84018	0.84006	1	15857	0	0.12668	0.099152	0.20923	1	3867	2	0.12668
CTNNA1	4	0.0026596	0.0094353	0.835458	213	2	-0.41486	0.099222	0.20931	1	3868	1	-0.41486
CTBP2	4	0.26448	0.39929	1	7552	2	-0.028043	0.099319	0.20942	1	3869	1	-0.028043
ZNF587B	4	0.72857	0.73648	1	13799	1	0.16944	0.099333	0.20943	1	3870	2	0.16944
ARHGEF4	4	0.065864	0.15057	0.978465	2910	3	-0.35502	0.099367	0.20948	1	3871	1	-0.35502
TULP4	4	0.9053	0.9053	1	17120	0	0.13252	0.099383	0.20949	1	3872	2	0.13252
HEATR5B	4	0.23399	0.36651	0.997529	6975	1	0.2523	0.099548	0.20969	1	3873	2	0.2523
RCN2	4	0.70195	0.71619	1	13399	1	0.038997	0.099562	0.2097	1	3874	1	0.038997
METTL2A	4	0.51564	0.60237	1	11266	1	0.04011	0.09961	0.20976	1	3875	1	0.04011
EPPIN-WFDC6	4	0.17972	0.30796	0.996566	5845	1	0.15304	0.099659	0.20981	1	3876	2	0.15304
VN1R4	4	0.85328	0.85319	1	16112	0	0.098098	0.099663	0.20981	1	3877	2	0.098098
RGN	4	0.39197	0.53605	1	10006	1	0.10096	0.099805	0.20997	1	3878	2	0.10096
SAGE1	4	0.54953	0.62018	1	11592	1	0.16639	0.099911	0.21009	1	3879	2	0.16639
ABCB8	4	0.78857	0.78875	1	14826	1	0.10662	0.099944	0.21012	1	3880	2	0.10662
CSH2	4	0.9173	0.91736	1	17345	0	0.23045	0.099999	0.21018	1	3881	2	0.23045
OR7G1	4	0.22478	0.35664	0.997246	6780	2	-0.17995	0.10005	0.21022	1	3882	1	-0.17995
RABL6	4	0.21527	0.34639	0.997	6563	1	0.078223	0.10009	0.21028	1	3883	2	0.078223
S100A3	4	0.086042	0.18891	0.984956	3613	2	-0.12744	0.1001	0.21028	1	3884	1	-0.12744
NR2F2	4	0.90652	0.90652	1	17143	0	0.15118	0.10014	0.21033	1	3885	2	0.15118
PPRC1	3	0.67957	0.6801	1	13108	1	0.63699	0.10024	0.17535	1	3886	2	0.63699
NFE2L3	4	0.18112	0.30947	0.996566	5876	1	0.17321	0.10026	0.21044	1	3887	2	0.17321
HEATR6	4	0.3503	0.49139	1	9192	2	-0.044891	0.10034	0.21053	1	3888	1	-0.044891
STX10	4	0.055961	0.13122	0.972795	2558	3	-0.24105	0.10039	0.21059	1	3889	1	-0.24105
LONRF1	4	0.66578	0.69065	1	12927	1	-0.038657	0.10044	0.21065	1	3890	1	-0.038657
NDE1	4	0.89615	0.89612	1	16961	0	0.1318	0.10053	0.21076	1	3891	2	0.1318
IGFL4	4	0.39762	0.54217	1	10137	2	0.10191	0.10054	0.21077	1	3892	2	0.10191
CD72	4	0.85895	0.85879	1	16219	0	0.11125	0.10059	0.21082	1	3893	2	0.11125
SBSN	4	0.050494	0.12029	0.972335	2343	1	0.2015	0.10062	0.21086	1	3894	2	0.2015
SLC25A26	4	0.71914	0.72915	1	13641	1	-0.13174	0.1007	0.21095	1	3895	1	-0.13174
SMARCAL1	4	0.76457	0.76657	1	14383	1	0.074676	0.10072	0.21098	1	3896	2	0.074676
KCTD21	4	0.046677	0.11268	0.97065	2198	3	-0.17076	0.10087	0.21116	1	3897	1	-0.17076
GSTM3	4	0.49032	0.58969	1	11009	1	0.12051	0.10092	0.21122	1	3898	2	0.12051
GJA4	4	0.94901	0.94905	1	17971	0	0.065088	0.10092	0.21122	1	3899	1	0.065088
NMNAT2	4	0.25034	0.38402	1	7289	2	-0.09502	0.10102	0.21133	1	3900	1	-0.09502
SRGAP2C	4	0.89889	0.89885	1	17006	0	0.1002	0.10107	0.21139	1	3901	2	0.1002
ELMO2	4	0.364	0.50613	1	9463	2	0.051175	0.10107	0.21139	1	3902	2	0.051175
PHLDA3	4	0.30056	0.43787	1	8201	1	0.1529	0.10112	0.21144	1	3903	1	0.1529
DHX40	4	0.55287	0.62199	1	11623	1	0.1944	0.10112	0.21145	1	3904	2	0.1944
FOXA1	4	0.79991	0.79985	1	15041	1	-0.018056	0.10126	0.21161	1	3905	1	-0.018056
MASP1	4	0.81527	0.81522	1	15358	0	0.23871	0.1013	0.21167	1	3906	2	0.23871
CXCL10	4	0.915	0.91506	1	17303	0	0.05413	0.10131	0.21168	1	3907	1	0.05413
NMS	4	0.93591	0.93599	1	17711	0	0.14344	0.1015	0.21187	1	3908	2	0.14344
CKLF	4	0.061468	0.14191	0.972813	2757	2	-0.11104	0.1015	0.21188	1	3909	1	-0.11104
PRH1	4	0.012207	0.040241	0.926721	809	3	-0.41247	0.10155	0.21193	1	3910	1	-0.41247
CTCFL	4	0.13794	0.26273	0.991872	4988	1	0.20128	0.10162	0.212	1	3911	2	0.20128
LRRC7	4	0.93112	0.93128	1	17621	0	0.1059	0.10165	0.21203	1	3912	1	0.1059
LOC101927572	4	0.83798	0.8379	1	15808	0	0.15549	0.10172	0.21211	1	3913	2	0.15549
C12orf57	4	0.12489	0.24851	0.991872	4720	1	0.095755	0.10173	0.21213	1	3914	2	0.095755
DISC1	4	0.52193	0.60565	1	11322	1	0.09245	0.10179	0.2122	1	3915	2	0.09245
CSNK2B	3	0.7994	0.7995	1	15027	0	0.97787	0.10181	0.17752	1	3916	2	0.97787
NDRG4	4	0.32483	0.46391	1	8688	2	-0.04744	0.10194	0.21236	1	3917	1	-0.04744
SSBP3	4	0.64187	0.67488	1	12633	1	0.27623	0.10197	0.2124	1	3918	2	0.27623
GABRD	4	0.058155	0.13547	0.972813	2628	2	-0.066036	0.10199	0.21242	1	3919	1	-0.066036
PBX3	4	0.053747	0.12685	0.972335	2454	3	-0.27237	0.10213	0.21257	1	3920	1	-0.27237
RNF44	4	0.8373	0.83725	1	15792	0	0.10216	0.10215	0.2126	1	3921	2	0.10216
ASB7	4	0.014297	0.044885	0.926721	911	2	0.080573	0.10227	0.21273	1	3922	2	0.080573
CDH11	4	0.37944	0.52266	1	9749	2	0.077118	0.10232	0.21278	1	3923	2	0.077118
SETX	4	0.091364	0.19884	0.986491	3794	2	-0.031345	0.10235	0.21282	1	3924	2	-0.031345
SPAM1	4	0.022279	0.062314	0.946444	1240	1	-0.11627	0.10238	0.21285	1	3925	1	-0.11627
REXO2	4	0.74817	0.75246	1	14110	1	0.49973	0.1024	0.21287	1	3926	2	0.49973
GRHL2	4	0.20996	0.34064	0.997	6456	2	-0.0097453	0.10242	0.2129	1	3927	2	-0.0097453
SMC4	3	0.47764	0.51823	1	10897	1	0.0068309	0.1025	0.17845	1	3928	1	0.0068309
SLC7A2	4	0.66681	0.69134	1	12936	1	0.27525	0.10257	0.21305	1	3929	2	0.27525
TCF4	3	0.66242	0.66401	1	12886	1	0.28355	0.10264	0.17863	1	3930	2	0.28355
YAE1D1	3	0.77808	0.77828	1	14631	0	0.26794	0.10268	0.17869	1	3931	1	0.26794
CLASRP	4	0.98688	0.98682	1	18721	0	0.2561	0.10272	0.21322	1	3932	2	0.2561
HPGD	4	0.93955	0.93967	1	17784	0	0.16197	0.10273	0.21324	1	3933	2	0.16197
BIRC7	4	0.73426	0.74097	1	13889	1	0.093441	0.10276	0.21328	1	3934	2	0.093441
RAD51AP2	4	0.039629	0.09847	0.97065	1909	1	0.073785	0.10281	0.21334	1	3935	1	0.073785
SEPTIN7	4	0.52334	0.60637	1	11338	1	0.49291	0.10282	0.21334	1	3936	2	0.49291
SLC12A3	4	0.77855	0.77917	1	14642	1	0.0063674	0.10286	0.21339	1	3937	1	0.0063674
TRAPPC6B	4	0.24699	0.38043	1	7228	2	-0.070688	0.1031	0.21369	1	3938	2	-0.070688
PPIAL4A	3	0.57313	0.5883	1	11860	1	0.50761	0.10315	0.17934	1	3939	2	0.50761
ARMC6	4	0.95393	0.95396	1	18074	0	0.13611	0.10315	0.21374	1	3940	2	0.13611
CDHR1	3	0.47233	0.51457	1	10847	1	0.29432	0.10318	0.17939	1	3941	2	0.29432
CETP	4	0.22091	0.35243	0.997032	6706	1	0.19311	0.1032	0.21379	1	3942	2	0.19311
ADCY7	4	0.080433	0.17835	0.983697	3412	2	-0.2007	0.10325	0.21384	1	3943	1	-0.2007
ZBTB4	4	0.066718	0.15217	0.980196	2932	2	-0.15427	0.1033	0.2139	1	3944	1	-0.15427
WDR7	4	0.59426	0.64553	1	12107	1	0.332	0.10335	0.21395	1	3945	2	0.332
BRD7	4	0.87788	0.87784	1	16583	0	0.25818	0.10335	0.21396	1	3946	2	0.25818
USP25	4	0.4257	0.55915	1	10453	1	-0.040597	0.10339	0.21401	1	3947	1	-0.040597
KL	4	0.95909	0.95912	1	18176	0	0.23586	0.1034	0.21402	1	3948	2	0.23586
TEAD3	4	0.451	0.57073	1	10660	1	0.057369	0.10354	0.21418	1	3949	2	0.057369
PLA2G6	4	0.62182	0.66217	1	12416	1	0.18594	0.10355	0.21419	1	3950	2	0.18594
VPS28	4	0.081271	0.17999	0.983697	3442	2	-0.26511	0.10359	0.21425	1	3951	1	-0.26511
BPNT1	4	0.83144	0.83149	1	15679	0	0.12809	0.10365	0.21432	1	3952	2	0.12809
MYT1L	4	0.10581	0.22494	0.991872	4283	1	0.069341	0.10368	0.21435	1	3953	1	0.069341
ACYP2	4	0.51665	0.6029	1	11277	1	0.14064	0.10375	0.21444	1	3954	2	0.14064
RPL39	3	0.70554	0.70563	1	13447	0	0.95533	0.10378	0.18021	1	3955	2	0.95533
DMRTC1	4	0.7502	0.75417	1	14134	1	0.0469	0.10378	0.21446	1	3956	1	0.0469
LRRIQ4	4	0.90052	0.90051	1	17039	0	0.1641	0.10382	0.21452	1	3957	2	0.1641
CASP5	4	0.13747	0.26221	0.991872	4977	1	0.1516	0.10383	0.21452	1	3958	2	0.1516
SFT2D2	4	0.68509	0.70409	1	13172	1	0.14012	0.10389	0.21459	1	3959	2	0.14012
PROKR2	4	0.12722	0.25101	0.991872	4769	1	0.21265	0.10392	0.21462	1	3960	2	0.21265
SPOCK2	4	0.6165	0.65894	1	12363	1	-0.0080641	0.10393	0.21463	1	3961	1	-0.0080641
TEX40	4	0.03718	0.093465	0.97004	1832	2	-0.15344	0.10397	0.21469	1	3962	1	-0.15344
KLRF1	4	0.11562	0.23847	0.991872	4535	2	-0.0026996	0.10402	0.21474	1	3963	2	-0.0026996
GCHFR	4	0.7756	0.77648	1	14583	1	0.38816	0.10402	0.21474	1	3964	2	0.38816
ME1	4	0.35489	0.49632	1	9280	2	-0.050557	0.10407	0.2148	1	3965	1	-0.050557
MEF2D	4	0.50743	0.59824	1	11173	1	0.22382	0.10414	0.21488	1	3966	2	0.22382
SPATA6L	4	0.32726	0.46656	1	8742	1	-0.0153	0.10426	0.215	1	3967	1	-0.0153
CCNO	4	0.38812	0.53192	1	9927	2	0.0039859	0.10427	0.21502	1	3968	2	0.0039859
KRTAP5-10	4	0.80356	0.80351	1	15113	0	0.22828	0.10431	0.21505	1	3969	2	0.22828
HMG20B	4	0.98187	0.9819	1	18617	0	0.18769	0.10441	0.21516	1	3970	2	0.18769
PRPF3	4	0.07649	0.17086	0.983592	3255	3	-0.51908	0.10441	0.21516	1	3971	1	-0.51908
FAM78B	4	0.34851	0.48946	1	9151	1	0.07749	0.10446	0.21522	1	3972	2	0.07749
PRKACG	4	0.76737	0.76908	1	14435	1	-0.095736	0.10451	0.21528	1	3973	1	-0.095736
ANGPTL6	4	0.10228	0.21856	0.990414	4173	3	-0.30108	0.10456	0.21533	1	3974	1	-0.30108
CAMK2N2	4	0.66208	0.68815	1	12881	1	0.16953	0.10456	0.21533	1	3975	2	0.16953
RPS28	3	0.34927	0.43604	1	9164	1	0.82408	0.10458	0.18135	1	3976	2	0.82408
TP53I3	4	0.4293	0.5608	1	10490	1	0.16503	0.10465	0.21544	1	3977	2	0.16503
TCEANC2	4	0.39083	0.53484	1	9981	2	-0.059032	0.1047	0.21549	1	3978	1	-0.059032
REEP1	4	0.97394	0.97408	1	18470	0	0.24869	0.10471	0.21549	1	3979	2	0.24869
LRRC38	4	0.32679	0.46604	1	8730	2	0.054878	0.10473	0.21552	1	3980	2	0.054878
UGT8	4	0.67126	0.69439	1	12993	1	0.015915	0.10475	0.21555	1	3981	2	0.015915
PPP1R1B	4	0.86382	0.86372	1	16322	0	0.11555	0.10479	0.2156	1	3982	2	0.11555
PSORS1C2	4	0.86705	0.86692	1	16359	0	0.2913	0.10484	0.21566	1	3983	2	0.2913
EIF3CL	4	0.67755	0.69878	1	13076	1	-0.007846	0.10494	0.21578	1	3984	1	-0.007846
RSBN1L	4	0.64235	0.6752	1	12640	1	0.21511	0.10499	0.21584	1	3985	2	0.21511
JPH4	4	0.22712	0.35911	0.997246	6823	1	0.10677	0.10501	0.21588	1	3986	2	0.10677
CR2	4	0.086078	0.18899	0.984956	3614	2	-0.14634	0.10504	0.21591	1	3987	1	-0.14634
NOV	4	0.45294	0.57165	1	10678	1	0.14243	0.10508	0.21595	1	3988	2	0.14243
HIF3A	4	0.90951	0.90952	1	17198	0	0.14014	0.10509	0.21595	1	3989	2	0.14014
KIF14	4	0.055556	0.13042	0.972335	2541	2	-0.1898	0.10514	0.21601	1	3990	1	-0.1898
FAM161A	4	0.30192	0.43933	1	8223	1	0.088713	0.10518	0.21607	1	3991	2	0.088713
ANO4	4	0.28652	0.42285	1	7952	2	-0.10018	0.10518	0.21608	1	3992	1	-0.10018
ZC3H7A	4	0.78805	0.78824	1	14814	1	0.25216	0.10527	0.21617	1	3993	2	0.25216
SSTR4	4	0.36223	0.50422	1	9425	2	-0.12764	0.10528	0.2162	1	3994	1	-0.12764
ELSPBP1	4	0.61984	0.66098	1	12395	1	0.14832	0.1053	0.21621	1	3995	2	0.14832
ZNF143	4	0.424	0.5584	1	10438	1	0.38159	0.10533	0.21624	1	3996	2	0.38159
DENND5A	4	0.89544	0.89539	1	16945	0	0.22049	0.10537	0.21628	1	3997	2	0.22049
KCNS3	4	0.92106	0.92119	1	17417	0	0.062666	0.10538	0.21628	1	3998	1	0.062666
MAPK6	4	0.23957	0.37246	0.997529	7091	2	0.0376	0.10542	0.21633	1	3999	2	0.0376
PITPNM1	4	0.30104	0.43838	1	8207	2	0.043079	0.10547	0.21639	1	4000	2	0.043079
PIM3	4	0.82667	0.82667	1	15578	0	0.062657	0.10552	0.21645	1	4001	2	0.062657
ITSN1	4	0.69364	0.71021	1	13273	1	0.1659	0.10565	0.2166	1	4002	2	0.1659
KLHL35	4	0.10146	0.21712	0.989653	4144	3	-0.18463	0.10567	0.21662	1	4003	1	-0.18463
FER1L5	4	0.75873	0.76148	1	14290	1	0.058341	0.10569	0.21664	1	4004	2	0.058341
CCDC97	4	0.16694	0.29417	0.996566	5584	2	0.012467	0.10581	0.21678	1	4005	2	0.012467
TMEM225	4	0.85304	0.85293	1	16105	0	-0.044459	0.10581	0.2168	1	4006	1	-0.044459
ABRACL	4	0.60021	0.64908	1	12168	1	0.25949	0.10584	0.21683	1	4007	2	0.25949
FES	4	0.44639	0.56856	1	10620	1	-0.042279	0.10586	0.21685	1	4008	1	-0.042279
ANKRD44	4	0.041871	0.10302	0.97065	1995	2	-0.025485	0.10589	0.21689	1	4009	2	-0.025485
HEXIM2	4	0.86085	0.86069	1	16260	0	0.063384	0.10591	0.21691	1	4010	1	0.063384
LEFTY1	4	0.60933	0.65455	1	12283	1	0.27243	0.10597	0.21698	1	4011	2	0.27243
TFIP11	4	0.22226	0.3539	0.997246	6734	2	-0.2544	0.10605	0.21706	1	4012	1	-0.2544
CFI	4	0.074528	0.16706	0.983592	3190	2	0.029387	0.10609	0.21711	1	4013	2	0.029387
COPG1	4	0.28307	0.41918	1	7897	2	-0.21824	0.1061	0.21712	1	4014	1	-0.21824
RNF225	4	0.80444	0.80439	1	15138	0	0.23418	0.10616	0.21718	1	4015	2	0.23418
TOM1L1	4	0.64745	0.67853	1	12713	1	0.14802	0.10644	0.21749	1	4016	1	0.14802
PCDHGA9	4	0.73747	0.74352	1	13944	1	0.11942	0.10659	0.21765	1	4017	2	0.11942
SPATA31A7	4	0.20537	0.33565	0.997	6353	2	-0.0022247	0.10663	0.21771	1	4018	2	-0.0022247
TSSK4	4	0.80635	0.80628	1	15182	0	-0.092982	0.10673	0.21781	1	4019	1	-0.092982
SLC25A29	4	0.91891	0.91896	1	17373	0	0.32466	0.10679	0.21787	1	4020	2	0.32466
NPTX1	4	0.80314	0.80309	1	15104	0	-0.11382	0.10683	0.21792	1	4021	1	-0.11382
DLAT	4	0.93551	0.9356	1	17702	0	0.15329	0.10684	0.21793	1	4022	2	0.15329
POC5	4	0.86323	0.86314	1	16311	0	0.07247	0.10688	0.21799	1	4023	1	0.07247
CDKN2C	4	0.85878	0.85863	1	16213	0	0.11427	0.10695	0.21807	1	4024	2	0.11427
ASIC1	4	0.14838	0.27405	0.991872	5217	2	-0.17734	0.10697	0.21808	1	4025	1	-0.17734
MTMR4	4	0.033496	0.085876	0.955492	1708	2	-0.031622	0.10701	0.21812	1	4026	2	-0.031622
VPS72	4	0.93954	0.93967	1	17783	0	0.38001	0.10702	0.21814	1	4027	1	0.38001
NMUR2	4	0.04924	0.11781	0.972335	2296	3	-0.38875	0.10707	0.2182	1	4028	1	-0.38875
COL4A6	4	0.0049499	0.017169	0.860916	374	2	-0.32067	0.10712	0.21825	1	4029	2	-0.32067
ACBD6	4	0.032164	0.083058	0.953565	1653	1	0.19688	0.10716	0.2183	1	4030	2	0.19688
KLHDC8A	4	0.89919	0.89915	1	17012	0	0.31695	0.10718	0.21832	1	4031	2	0.31695
PPP2R1A	4	0.55577	0.62359	1	11655	1	0.49915	0.10731	0.21848	1	4032	2	0.49915
WFDC11	4	0.37907	0.52227	1	9741	2	-0.087651	0.10736	0.21853	1	4033	1	-0.087651
AWAT1	4	0.76675	0.76854	1	14421	1	0.08021	0.1074	0.21858	1	4034	2	0.08021
NAA25	4	0.3531	0.49441	1	9249	2	-0.23675	0.10745	0.21864	1	4035	1	-0.23675
LBH	4	0.17308	0.30086	0.996566	5709	1	0.22964	0.10748	0.21868	1	4036	2	0.22964
CPNE3	4	0.67656	0.69809	1	13068	1	0.22619	0.10753	0.21873	1	4037	2	0.22619
TMEM52	4	0.18527	0.31398	0.996831	5961	1	0.23901	0.10755	0.21875	1	4038	2	0.23901
MINA	4	0.58038	0.63738	1	11949	1	0.2026	0.10757	0.21876	1	4039	2	0.2026
EMILIN2	4	0.061923	0.1428	0.972813	2781	3	-0.21328	0.1076	0.2188	1	4040	1	-0.21328
CDC27	3	0.3673	0.447	1	9525	1	0.47128	0.10763	0.18552	1	4041	2	0.47128
PUS7	4	0.69884	0.71392	1	13351	1	0.23718	0.10768	0.2189	1	4042	2	0.23718
SMARCD3	4	0.95374	0.95378	1	18070	0	0.1696	0.1077	0.21891	1	4043	2	0.1696
MECP2	4	0.8474	0.84728	1	15988	0	0.13566	0.10779	0.21902	1	4044	2	0.13566
RAX	4	0.045733	0.11082	0.97065	2158	1	0.17178	0.10789	0.21913	1	4045	2	0.17178
EIF3H	4	0.75224	0.75598	1	14175	1	-0.10404	0.10789	0.21913	1	4046	1	-0.10404
APOH	4	0.35705	0.49861	1	9324	2	-0.030734	0.10794	0.2192	1	4047	2	-0.030734
MLANA	4	0.64315	0.6757	1	12652	1	0.082498	0.10799	0.21925	1	4048	1	0.082498
BRIP1	4	0.8052	0.80513	1	15153	0	0.26645	0.10799	0.21925	1	4049	2	0.26645
ANKRD34B	4	0.39637	0.54084	1	10114	1	0.13271	0.10804	0.21931	1	4050	2	0.13271
PSD	4	0.5388	0.61443	1	11497	1	0.10659	0.10808	0.21936	1	4051	2	0.10659
AQR	4	0.34485	0.48551	1	9080	1	0.017688	0.10813	0.2194	1	4052	1	0.017688
TTYH3	4	0.24443	0.37762	0.999757	7174	1	0.25147	0.10816	0.21945	1	4053	2	0.25147
OR2AE1	4	0.0096615	0.032375	0.925367	660	1	0.20088	0.10818	0.21947	1	4054	2	0.20088
SRCAP	4	0.33995	0.48031	1	8986	2	-0.0095306	0.10821	0.2195	1	4055	2	-0.0095306
MC1R	4	0.22858	0.36069	0.997246	6859	2	-0.1064	0.10823	0.21952	1	4056	1	-0.1064
SCMH1	4	0.26746	0.40239	1	7602	1	0.037859	0.10827	0.21957	1	4057	1	0.037859
PTGDR	4	0.9682	0.96826	1	18354	0	0.293	0.10837	0.21969	1	4058	2	0.293
PTPRQ	4	0.30457	0.44217	1	8284	2	-0.057087	0.10842	0.21974	1	4059	1	-0.057087
PPWD1	4	0.24352	0.37663	0.999754	7161	2	-0.24604	0.10848	0.21981	1	4060	2	-0.24604
TNFRSF13C	4	0.64834	0.6791	1	12722	1	0.13478	0.10861	0.21996	1	4061	2	0.13478
KCNJ5	4	0.29351	0.43032	1	8077	2	0.085169	0.10864	0.21999	1	4062	2	0.085169
ADCY8	4	0.22404	0.35585	0.997246	6766	2	-0.043848	0.10871	0.22007	1	4063	1	-0.043848
POLR2E	3	0.7149	0.71496	1	13578	0	-0.1222	0.10872	0.18704	1	4064	1	-0.1222
RDH16	4	0.97022	0.97029	1	18397	0	0.14293	0.10874	0.22011	1	4065	2	0.14293
CSMD2	4	0.20113	0.33105	0.997	6265	2	-0.21792	0.1088	0.22018	1	4066	1	-0.21792
FBXW8	4	0.040547	0.10036	0.97065	1948	3	-0.33831	0.10885	0.22025	1	4067	1	-0.33831
GNG3	4	0.94103	0.94112	1	17808	0	0.23096	0.1089	0.2203	1	4068	2	0.23096
ZNF341	4	0.78562	0.78596	1	14767	1	0.078559	0.10895	0.22035	1	4069	2	0.078559
C10orf62	4	0.77603	0.77688	1	14588	1	0.19545	0.10898	0.22038	1	4070	2	0.19545
ALX3	4	0.93931	0.93942	1	17778	0	0.077352	0.109	0.22041	1	4071	1	0.077352
SAMD12	4	0.020728	0.059022	0.946444	1181	1	0.11393	0.10905	0.22046	1	4072	2	0.11393
TSPY3	4	0.53496	0.61235	1	11453	1	-0.01272	0.10906	0.22048	1	4073	2	-0.01272
CSRNP2	3	0.52788	0.55396	1	11380	1	0.23888	0.10909	0.18755	1	4074	2	0.23888
HOPX	4	0.84411	0.844	1	15925	0	0.028485	0.10909	0.22051	1	4075	1	0.028485
ATP6AP2	3	0.79499	0.7951	1	14958	0	0.55707	0.10916	0.18764	1	4076	2	0.55707
OR10G8	4	0.56228	0.6272	1	11730	1	-0.074564	0.10919	0.22063	1	4077	1	-0.074564
MORN1	4	0.34703	0.48787	1	9118	2	-0.058258	0.10929	0.22075	1	4078	1	-0.058258
ZNF79	4	0.44084	0.56601	1	10581	1	0.31445	0.1093	0.22077	1	4079	2	0.31445
MMGT1	4	0.89557	0.89552	1	16949	0	0.3189	0.10932	0.22079	1	4080	2	0.3189
SEMA6C	4	0.8117	0.81164	1	15285	0	0.00834	0.10934	0.2208	1	4081	1	0.00834
ZNF705D	4	0.37816	0.5213	1	9724	2	0.0097181	0.10943	0.22092	1	4082	2	0.0097181
FOXR2	4	0.95505	0.95508	1	18103	0	0.17736	0.10948	0.22099	1	4083	2	0.17736
SPIN4	4	0.081546	0.18052	0.983697	3452	2	-0.16916	0.10958	0.22109	1	4084	1	-0.16916
SMAD7	3	0.30956	0.41289	1	8389	1	0.41577	0.10958	0.18823	1	4085	2	0.41577
UCKL1	4	0.65228	0.68167	1	12765	1	0.07627	0.10962	0.22115	1	4086	2	0.07627
MRFAP1L1	4	0.092008	0.20003	0.986491	3821	2	-0.26725	0.10967	0.22121	1	4087	1	-0.26725
TMEFF1	4	0.95219	0.95226	1	18038	0	0.19745	0.10968	0.22121	1	4088	2	0.19745
MFSD10	4	0.81696	0.81692	1	15388	0	0.27401	0.10969	0.22123	1	4089	2	0.27401
MTOR	3	0.82748	0.82748	1	15594	0	0.32361	0.10974	0.18843	1	4090	1	0.32361
CCL14	4	0.69381	0.71033	1	13276	1	0.11376	0.10976	0.2213	1	4091	2	0.11376
PTRH1	4	0.42912	0.56071	1	10489	1	0.17196	0.1098	0.22134	1	4092	2	0.17196
CHRM5	4	0.65678	0.68468	1	12813	1	0.086692	0.10987	0.2214	1	4093	1	0.086692
NISCH	4	0.85882	0.85867	1	16214	0	0.40181	0.10988	0.22143	1	4094	2	0.40181
MKX	4	0.00081438	0.0029471	0.721947	77	1	0.15202	0.1099	0.22145	1	4095	2	0.15202
TMEM175	4	0.914	0.91402	1	17283	0	0.17592	0.10991	0.22147	1	4096	2	0.17592
AQP6	4	0.43712	0.56429	1	10547	1	0.076847	0.10993	0.22149	1	4097	2	0.076847
MRPL50	4	0.7378	0.74379	1	13949	1	0.62144	0.10996	0.22152	1	4098	2	0.62144
SORT1	4	0.077253	0.17231	0.983592	3290	1	0.071699	0.11001	0.22158	1	4099	1	0.071699
PSRC1	4	0.13597	0.26058	0.991872	4949	2	-0.0056532	0.11005	0.22163	1	4100	2	-0.0056532
SLC38A1	4	0.86909	0.86902	1	16404	0	0.24373	0.11007	0.22166	1	4101	2	0.24373
BRF1	4	0.8192	0.81917	1	15435	0	0.17501	0.11011	0.22169	1	4102	2	0.17501
CDH26	4	0.13227	0.25652	0.991872	4868	2	-0.18221	0.1102	0.22182	1	4103	1	-0.18221
ACTR5	4	0.3289	0.46835	1	8774	1	0.29246	0.11023	0.22185	1	4104	2	0.29246
EIF2D	4	0.83113	0.83118	1	15672	0	0.18749	0.11024	0.22186	1	4105	2	0.18749
COL27A1	4	0.063888	0.14662	0.974296	2849	3	-0.23617	0.11025	0.22187	1	4106	1	-0.23617
ADAL	4	0.31539	0.4539	1	8498	1	-0.0097847	0.11035	0.22199	1	4107	1	-0.0097847
PCP2	4	0.40873	0.55158	1	10305	1	0.15378	0.11038	0.22203	1	4108	2	0.15378
CMTM1	4	0.68821	0.70627	1	13205	1	4.3958e-05	0.11039	0.22204	1	4109	1	4.3958e-05
CTSV	4	0.37197	0.51469	1	9613	1	0.22437	0.1104	0.22204	1	4110	2	0.22437
REM2	4	0.27066	0.40577	1	7661	1	0.16097	0.1105	0.22216	1	4111	2	0.16097
GPRC5B	4	0.0027507	0.0097494	0.841027	218	2	-0.11613	0.11054	0.22221	1	4112	2	-0.11613
UHMK1	4	0.69784	0.71319	1	13337	1	0.14849	0.1106	0.22228	1	4113	2	0.14849
UVRAG	4	0.48286	0.58608	1	10947	1	-0.042614	0.11064	0.22231	1	4114	1	-0.042614
BPY2	4	0.56839	0.63055	1	11809	1	0.075271	0.11064	0.22231	1	4115	2	0.075271
ZNF519	4	0.17731	0.30537	0.996566	5790	1	-0.10569	0.11068	0.22237	1	4116	1	-0.10569
LILRA4	4	0.39494	0.53928	1	10082	2	0.04847	0.11074	0.22245	1	4117	2	0.04847
ADARB2	4	0.58683	0.64118	1	12035	1	0.088942	0.11081	0.22252	1	4118	2	0.088942
OPA1	4	0.70305	0.717	1	13411	1	0.38582	0.11084	0.22256	1	4119	2	0.38582
CCL28	4	0.43548	0.56356	1	10538	1	0.11986	0.11088	0.2226	1	4120	2	0.11986
ITM2C	4	0.29913	0.43635	1	8178	2	0.046437	0.11097	0.22272	1	4121	2	0.046437
KRTAP10-3	4	0.14432	0.26965	0.991872	5129	2	0.067336	0.11098	0.22272	1	4122	2	0.067336
PI15	4	0.30412	0.44169	1	8272	2	0.035744	0.111	0.22274	1	4123	2	0.035744
HAGH	4	0.80323	0.80318	1	15105	0	0.056154	0.11102	0.22277	1	4124	2	0.056154
KDM4E	4	0.27081	0.40592	1	7666	2	-0.19902	0.11107	0.22283	1	4125	1	-0.19902
PDZD9	3	0.51486	0.54443	1	11260	1	-0.020582	0.11109	0.19027	1	4126	1	-0.020582
LIN37	4	0.66977	0.69336	1	12974	1	0.063855	0.1111	0.22287	1	4127	2	0.063855
RIPK4	4	0.60516	0.65206	1	12225	1	-0.022025	0.11116	0.22294	1	4128	1	-0.022025
ACTL6B	4	0.29804	0.43522	1	8159	2	0.087851	0.11131	0.2231	1	4129	2	0.087851
ACTR3C	4	0.95868	0.9587	1	18167	0	0.2491	0.11136	0.22316	1	4130	2	0.2491
GPC6	4	0.67075	0.69404	1	12989	1	0.10145	0.11143	0.22324	1	4131	2	0.10145
GC	4	0.07716	0.17212	0.983592	3286	2	-0.16342	0.11145	0.22328	1	4132	1	-0.16342
KATNAL1	4	0.8475	0.84737	1	15993	0	0.0075797	0.11155	0.22337	1	4133	1	0.0075797
ANKRD65	4	0.78159	0.78211	1	14701	1	0.19803	0.11163	0.22346	1	4134	2	0.19803
CYP2B6	4	0.12983	0.25387	0.991872	4814	1	0.10741	0.11169	0.22354	1	4135	2	0.10741
MBNL3	4	0.72591	0.73446	1	13757	1	0.1683	0.11181	0.22367	1	4136	2	0.1683
DBT	4	0.37077	0.5134	1	9588	2	0.062744	0.11184	0.22371	1	4137	2	0.062744
DUSP13	4	0.27427	0.40965	1	7723	1	-0.022833	0.11189	0.22377	1	4138	1	-0.022833
RDH13	4	0.30359	0.44111	1	8264	2	-0.12102	0.11193	0.22383	1	4139	1	-0.12102
TFPI2	4	0.94234	0.94243	1	17840	0	0.28501	0.11198	0.22388	1	4140	2	0.28501
MAP2K7	4	0.262	0.39662	1	7502	1	0.082973	0.11208	0.22399	1	4141	2	0.082973
NFAM1	4	0.91978	0.9199	1	17391	0	0.17052	0.11209	0.224	1	4142	2	0.17052
ESF1	4	0.48708	0.58815	1	10979	1	0.13999	0.11213	0.22404	1	4143	2	0.13999
SERBP1	4	0.060018	0.13908	0.972813	2694	3	-1.1796	0.11222	0.22415	1	4144	1	-1.1796
PADI2	4	0.72894	0.73677	1	13803	1	0.14022	0.11237	0.2243	1	4145	2	0.14022
GRIP1	4	0.2581	0.39238	1	7428	2	-0.011436	0.11241	0.22435	1	4146	2	-0.011436
ARMC9	4	0.04293	0.10518	0.97065	2035	3	-0.34067	0.11251	0.22446	1	4147	1	-0.34067
TRIM13	4	0.23395	0.36646	0.997529	6974	1	0.20138	0.11253	0.22448	1	4148	2	0.20138
C5orf64	4	0.15812	0.28468	0.996566	5415	1	-0.067972	0.11256	0.22451	1	4149	1	-0.067972
LOC730159	4	0.79311	0.79313	1	14915	1	0.18449	0.11256	0.22451	1	4150	2	0.18449
EPS8L3	4	0.41523	0.55449	1	10364	1	0.17946	0.11262	0.22457	1	4151	2	0.17946
BTN2A2	4	0.51478	0.60195	1	11258	1	0.11806	0.11266	0.22463	1	4152	2	0.11806
DLK1	4	0.058414	0.13597	0.972813	2644	3	-0.27712	0.1127	0.22469	1	4153	1	-0.27712
GMIP	4	0.072692	0.16366	0.983592	3129	2	0.043843	0.11272	0.22471	1	4154	2	0.043843
MTFR1	4	0.001602	0.0057225	0.762204	143	1	0.14481	0.11275	0.22475	1	4155	2	0.14481
CHAF1A	4	0.81087	0.8108	1	15267	0	0.13716	0.1128	0.2248	1	4156	1	0.13716
ASPM	4	0.093659	0.20307	0.986491	3877	2	-0.03318	0.11293	0.22494	1	4157	2	-0.03318
STXBP5	3	0.1515	0.24706	0.991872	5296	2	-0.24916	0.11298	0.19288	1	4158	1	-0.24916
URB1	4	0.58338	0.63915	1	11995	1	0.19514	0.113	0.22502	1	4159	2	0.19514
FCN1	4	0.15371	0.2798	0.9939	5331	2	-0.32018	0.11314	0.22517	1	4160	1	-0.32018
TRANK1	4	0.44757	0.5691	1	10631	1	0.15666	0.11317	0.22522	1	4161	2	0.15666
FBXO18	4	0.70795	0.72057	1	13481	1	0.06609	0.11323	0.22529	1	4162	2	0.06609
RPF2	3	0.35012	0.43654	1	9189	1	0.23443	0.11327	0.19327	1	4163	1	0.23443
JAG2	4	0.78579	0.78612	1	14771	1	0.1139	0.11328	0.22535	1	4164	2	0.1139
ARMC5	4	0.26171	0.39631	1	7495	1	0.15616	0.11336	0.22543	1	4165	2	0.15616
BAIAP3	4	0.96136	0.96135	1	18219	0	0.12124	0.11338	0.22545	1	4166	2	0.12124
CPA4	4	0.14488	0.27027	0.991872	5141	1	0.14341	0.11338	0.22545	1	4167	2	0.14341
MXRA8	4	0.27665	0.41224	1	7766	2	0.056784	0.11342	0.22549	1	4168	2	0.056784
MAP6	4	0.11991	0.24315	0.991872	4611	2	-0.1459	0.11347	0.22556	1	4169	2	-0.1459
CCDC85B	4	0.019027	0.055302	0.932429	1124	3	-0.33727	0.11352	0.22563	1	4170	1	-0.33727
C2orf74	4	0.81011	0.81006	1	15252	0	0.25867	0.11357	0.22569	1	4171	2	0.25867
UBR7	4	0.79381	0.79387	1	14932	1	0.13176	0.11362	0.22574	1	4172	2	0.13176
TBC1D21	4	0.78816	0.78836	1	14816	1	0.092235	0.11365	0.22577	1	4173	2	0.092235
TGIF2LX	4	0.83827	0.83819	1	15814	0	0.19186	0.11369	0.22581	1	4174	2	0.19186
TPRN	4	0.34812	0.48904	1	9145	2	-0.10239	0.11371	0.22584	1	4175	1	-0.10239
JAM3	4	0.57636	0.63506	1	11896	1	0.064865	0.11376	0.22588	1	4176	2	0.064865
ABCG4	4	0.27087	0.406	1	7668	2	-0.12984	0.11376	0.22589	1	4177	1	-0.12984
STXBP5L	4	0.10057	0.21546	0.989653	4107	2	0.034756	0.11377	0.2259	1	4178	2	0.034756
WNT1	4	0.31949	0.45824	1	8576	1	0.18624	0.1139	0.22606	1	4179	2	0.18624
FBXO45	4	0.37571	0.51872	1	9684	2	-0.072297	0.11395	0.2261	1	4180	1	-0.072297
LIMD2	4	0.86036	0.86021	1	16249	0	0.25144	0.114	0.22617	1	4181	2	0.25144
ELL2	4	0.66688	0.69139	1	12937	1	0.18864	0.11403	0.2262	1	4182	2	0.18864
NRG3	4	0.11384	0.2366	0.991872	4499	2	-0.046929	0.1141	0.22628	1	4183	2	-0.046929
ORC2	4	0.12679	0.25058	0.991872	4757	2	-0.063414	0.11414	0.22633	1	4184	1	-0.063414
SLC47A1	4	0.053549	0.12643	0.972335	2442	3	-0.32633	0.11419	0.22637	1	4185	1	-0.32633
RBM34	4	0.78796	0.78816	1	14810	1	-0.018708	0.11424	0.22642	1	4186	1	-0.018708
CXCL14	4	0.80207	0.80199	1	15085	0	0.17265	0.11434	0.22653	1	4187	2	0.17265
XRCC4	3	0.9569	0.95721	1	18133	0	0.46988	0.11442	0.19481	1	4188	2	0.46988
CST2	4	0.078285	0.17428	0.983592	3336	2	-0.31625	0.11443	0.22663	1	4189	1	-0.31625
DUSP4	4	0.34786	0.48877	1	9139	1	0.21679	0.11448	0.22668	1	4190	2	0.21679
POLE2	4	0.21934	0.35076	0.997	6661	2	-0.46873	0.11458	0.22679	1	4191	1	-0.46873
MLPH	4	0.29283	0.42961	1	8062	2	-0.0099185	0.11462	0.22684	1	4192	1	-0.0099185
BAHCC1	4	0.37115	0.5138	1	9597	1	0.18108	0.11462	0.22684	1	4193	2	0.18108
KRT31	4	0.4673	0.57846	1	10801	1	0.018302	0.11467	0.22688	1	4194	2	0.018302
DDX6	3	0.79416	0.79429	1	14940	0	0.49943	0.11471	0.19522	1	4195	2	0.49943
CCNB1IP1	4	0.83974	0.83965	1	15847	0	0.021511	0.11472	0.22693	1	4196	1	0.021511
LMF2	4	0.58319	0.63904	1	11991	1	0.073543	0.1148	0.22702	1	4197	2	0.073543
GRIA4	4	0.56805	0.63036	1	11804	1	0.17003	0.11482	0.22704	1	4198	2	0.17003
IKBKB	4	0.9392	0.9393	1	17775	0	0.2058	0.11488	0.22712	1	4199	2	0.2058
FMOD	4	0.025387	0.068884	0.946996	1374	2	-0.026008	0.11492	0.22716	1	4200	2	-0.026008
DFFA	4	0.023674	0.06529	0.946996	1301	2	0.028366	0.11497	0.22721	1	4201	2	0.028366
SPRY1	3	0.47922	0.5193	1	10910	1	0.14	0.11502	0.19565	1	4202	1	0.14
KRT77	4	0.92713	0.9273	1	17534	0	0.18126	0.11506	0.2273	1	4203	2	0.18126
AIDA	4	0.94701	0.94709	1	17925	0	0.21357	0.11506	0.2273	1	4204	2	0.21357
STK4	4	0.69129	0.70849	1	13248	1	0.096083	0.1151	0.22734	1	4205	2	0.096083
RASSF1	4	0.36758	0.50996	1	9532	1	0.18962	0.11515	0.2274	1	4206	2	0.18962
HIST1H2BB	4	0.017257	0.051521	0.927456	1049	1	0.1293	0.11515	0.2274	1	4207	1	0.1293
VPS16	4	0.41348	0.5537	1	10347	1	-0.35266	0.1152	0.22746	1	4208	1	-0.35266
DNAJC9	3	0.58203	0.59535	1	11972	1	0.54949	0.11524	0.19595	1	4209	2	0.54949
SLC16A9	4	0.13502	0.25955	0.991872	4926	2	0.075385	0.11534	0.22761	1	4210	2	0.075385
SCX	4	0.32539	0.46452	1	8703	2	-0.10691	0.11534	0.22761	1	4211	1	-0.10691
HLA-F	4	0.28597	0.42226	1	7944	1	0.08486	0.11549	0.22777	1	4212	2	0.08486
PREPL	4	0.8378	0.83774	1	15803	0	0.22639	0.11549	0.22778	1	4213	2	0.22639
M1AP	4	0.03083	0.080319	0.951149	1605	3	-0.35164	0.11558	0.22789	1	4214	1	-0.35164
TP53	4	0.619	0.66047	1	12388	1	0.026475	0.11563	0.22795	1	4215	1	0.026475
SERPINF1	4	0.22553	0.35745	0.997246	6795	2	0.025018	0.11569	0.22801	1	4216	2	0.025018
CFTR	4	0.91943	0.91951	1	17380	0	0.2006	0.11574	0.22807	1	4217	2	0.2006
DHRS11	4	0.50633	0.59767	1	11166	1	0.23768	0.11576	0.2281	1	4218	2	0.23768
YWHAE	4	0.48714	0.58818	1	10981	1	0.056545	0.11577	0.22812	1	4219	2	0.056545
PARD6B	4	0.81028	0.81023	1	15255	0	0.036421	0.11592	0.22827	1	4220	2	0.036421
HS3ST2	4	0.67066	0.69397	1	12988	1	0.15436	0.1161	0.22847	1	4221	2	0.15436
VPS45	4	0.38614	0.52976	1	9890	2	0.40555	0.11619	0.22857	1	4222	2	0.40555
SEPTIN9	4	0.2175	0.3488	0.997	6613	1	0.10263	0.1163	0.22868	1	4223	2	0.10263
CLLU1OS	4	0.91111	0.9111	1	17231	0	0.0080019	0.11635	0.22875	1	4224	1	0.0080019
NACA	3	0.38543	0.45814	1	9878	1	0.88463	0.11636	0.19743	1	4225	2	0.88463
RASL10A	4	0.57553	0.63458	1	11883	1	0.13127	0.1164	0.2288	1	4226	2	0.13127
KIF5C	4	0.76111	0.76356	1	14330	1	0.019768	0.11645	0.22886	1	4227	2	0.019768
MEAF6	4	0.8916	0.89155	1	16875	0	0.66783	0.11649	0.22891	1	4228	2	0.66783
WDR24	4	0.79244	0.7925	1	14902	1	0.49351	0.11654	0.22896	1	4229	2	0.49351
TAS2R30	4	0.37665	0.51969	1	9705	2	-0.050315	0.11654	0.22896	1	4230	1	-0.050315
STAP1	4	0.22894	0.36108	0.997246	6866	1	-0.0030306	0.11659	0.22903	1	4231	1	-0.0030306
NRF1	4	0.59645	0.64683	1	12134	1	0.23495	0.11664	0.22908	1	4232	2	0.23495
ORMDL1	4	0.79899	0.79897	1	15020	1	0.067034	0.11668	0.22914	1	4233	2	0.067034
INTS7	4	0.35928	0.501	1	9366	2	0.22999	0.1167	0.22916	1	4234	2	0.22999
HIST1H2BJ	4	0.89767	0.89761	1	16990	0	0.053079	0.11673	0.2292	1	4235	2	0.053079
SLC2A3	4	0.57457	0.63401	1	11872	1	0.062726	0.11678	0.22925	1	4236	2	0.062726
MTO1	4	0.8638	0.8637	1	16320	0	0.68933	0.11682	0.2293	1	4237	2	0.68933
NUP37	4	0.72134	0.73086	1	13687	1	0.19971	0.11696	0.22947	1	4238	2	0.19971
STRBP	4	0.97443	0.97458	1	18482	0	0.11747	0.11702	0.22953	1	4239	1	0.11747
CDR2L	4	0.644	0.67624	1	12660	1	-0.19022	0.11712	0.22964	1	4240	1	-0.19022
ATP5A1	4	0.62302	0.66295	1	12427	1	0.083022	0.11716	0.22968	1	4241	2	0.083022
SEPTIN6	4	0.24864	0.38224	1	7259	1	0.069445	0.11731	0.22984	1	4242	1	0.069445
COX6C	4	0.43463	0.56318	1	10532	1	-0.05557	0.1174	0.22994	1	4243	1	-0.05557
RHOG	4	0.88429	0.88425	1	16715	0	0.1933	0.11745	0.23	1	4244	2	0.1933
NKD1	4	0.84407	0.84395	1	15923	0	0.10277	0.11749	0.23004	1	4245	2	0.10277
WDR66	4	0.89219	0.89213	1	16883	0	0.14313	0.1175	0.23005	1	4246	2	0.14313
FFAR1	4	0.22545	0.35735	0.997246	6794	2	0.038072	0.11756	0.23012	1	4247	2	0.038072
BUD31	3	0.77153	0.77183	1	14506	0	0.28387	0.11756	0.19909	1	4248	2	0.28387
ZNF865	4	0.79959	0.79954	1	15032	1	0.13292	0.11766	0.23023	1	4249	2	0.13292
FLRT3	4	0.75447	0.7579	1	14219	1	0.19212	0.11768	0.23025	1	4250	2	0.19212
ARHGEF2	4	0.048697	0.1167	0.972335	2274	2	-0.11109	0.11769	0.23026	1	4251	2	-0.11109
TOPBP1	3	0.71771	0.7178	1	13620	0	0.32017	0.11772	0.19929	1	4252	1	0.32017
LHFPL1	4	0.36811	0.51052	1	9547	1	0.16665	0.11777	0.23035	1	4253	2	0.16665
PCDHA2	4	0.84134	0.84121	1	15878	0	0.22753	0.1178	0.23039	1	4254	2	0.22753
CHD6	4	0.13907	0.26397	0.991872	5015	2	-0.035583	0.11783	0.23043	1	4255	2	-0.035583
CRNKL1	4	0.84956	0.84944	1	16027	0	0.53734	0.11783	0.23043	1	4256	2	0.53734
ZNF512	4	0.73991	0.74552	1	13985	1	0.096089	0.11793	0.23055	1	4257	2	0.096089
BLOC1S6	4	0.90085	0.90082	1	17045	0	0.11711	0.11803	0.23066	1	4258	2	0.11711
CANT1	4	0.8507	0.85057	1	16049	0	0.11504	0.11813	0.23077	1	4259	2	0.11504
PIGQ	4	0.84891	0.84879	1	16017	0	0.14393	0.11817	0.23081	1	4260	2	0.14393
FLAD1	4	0.4241	0.55845	1	10440	1	0.036231	0.11822	0.23087	1	4261	1	0.036231
JMJD4	4	0.28478	0.42101	1	7926	2	0.01564	0.11831	0.23096	1	4262	2	0.01564
HSPA14	4	0.83142	0.83147	1	15678	0	0.23402	0.11841	0.23106	1	4263	1	0.23402
SLC5A8	4	0.010294	0.034344	0.925367	698	2	-0.10433	0.11842	0.23107	1	4264	2	-0.10433
NAA15	3	0.22304	0.34015	0.997	6746	1	0.075713	0.11846	0.2003	1	4265	1	0.075713
FBXO28	4	0.72619	0.73468	1	13761	1	0.23251	0.11856	0.23125	1	4266	2	0.23251
RAD18	4	0.94914	0.94919	1	17975	0	0.17097	0.11859	0.23128	1	4267	2	0.17097
KRTAP5-5	4	0.035414	0.089854	0.962741	1774	3	-0.38878	0.11865	0.23135	1	4268	1	-0.38878
BSPRY	4	0.77521	0.77612	1	14573	1	-0.0091341	0.11874	0.23146	1	4269	2	-0.0091341
BOP1	4	0.85523	0.85512	1	16151	0	0.43167	0.11877	0.23149	1	4270	2	0.43167
HLA-DMB	4	0.46379	0.5768	1	10766	1	-0.022788	0.11879	0.23151	1	4271	1	-0.022788
BTN2A1	4	0.88331	0.8833	1	16696	0	0.26039	0.1188	0.23153	1	4272	2	0.26039
GTF2H3	4	0.069799	0.15808	0.981702	3043	3	-0.39833	0.11889	0.23164	1	4273	1	-0.39833
CNPY4	4	0.51512	0.60213	1	11261	1	0.1974	0.11905	0.23183	1	4274	2	0.1974
PDIA5	4	0.80353	0.80348	1	15112	0	0.23662	0.11907	0.23185	1	4275	2	0.23662
PSMD5	4	0.32162	0.46046	1	8617	2	0.024789	0.11908	0.23186	1	4276	2	0.024789
PHF12	4	0.13507	0.25961	0.991872	4927	1	0.19485	0.11924	0.23204	1	4277	2	0.19485
KCNE4	4	0.041935	0.10317	0.97065	1997	3	-0.20961	0.11927	0.23208	1	4278	1	-0.20961
C6orf132	4	0.91641	0.91646	1	17328	0	0.16965	0.1193	0.23211	1	4279	2	0.16965
LHPP	4	0.37193	0.51465	1	9612	1	0.093793	0.11942	0.23224	1	4280	2	0.093793
MRS2	4	0.96221	0.96224	1	18237	0	0.10716	0.11944	0.23227	1	4281	2	0.10716
GRIN2C	4	0.060063	0.13917	0.972813	2697	2	-0.17142	0.11946	0.23229	1	4282	2	-0.17142
SALL2	4	0.23007	0.36227	0.997246	6887	2	-0.052826	0.11951	0.23235	1	4283	1	-0.052826
VRK1	4	0.95122	0.95128	1	18024	0	0.1081	0.1196	0.23245	1	4284	1	0.1081
CALCA	4	0.17228	0.30001	0.996566	5693	2	-0.12203	0.11963	0.23248	1	4285	2	-0.12203
BAZ1A	4	0.94356	0.94368	1	17861	0	0.12814	0.11965	0.2325	1	4286	2	0.12814
TRAPPC9	4	0.090535	0.19727	0.986491	3761	2	-0.19876	0.11965	0.2325	1	4287	1	-0.19876
SERPINA7	4	0.28769	0.42412	1	7974	2	0.070662	0.11968	0.23254	1	4288	2	0.070662
EBI3	4	0.96257	0.9626	1	18248	0	0.22892	0.1197	0.23256	1	4289	2	0.22892
CNNM1	4	0.3677	0.51008	1	9538	1	0.049911	0.11975	0.23261	1	4290	2	0.049911
HPCA	4	0.076263	0.17044	0.983592	3248	1	0.13295	0.11975	0.23262	1	4291	2	0.13295
SEC14L6	4	0.82738	0.82735	1	15592	0	0.10307	0.11977	0.23264	1	4292	2	0.10307
TMEM120B	4	0.69605	0.71188	1	13309	1	0.034107	0.11979	0.23266	1	4293	1	0.034107
ADGRL1	4	0.33461	0.4745	1	8885	2	-0.061926	0.11984	0.23272	1	4294	1	-0.061926
CPTP	4	0.93982	0.93993	1	17790	0	0.19685	0.11984	0.23272	1	4295	2	0.19685
MEGF6	4	0.13484	0.25934	0.991872	4921	2	-0.044682	0.11989	0.23277	1	4296	1	-0.044682
TMEM184A	4	0.89869	0.89862	1	17004	0	0.096571	0.11994	0.23283	1	4297	1	0.096571
DSTYK	4	0.58092	0.6377	1	11956	1	0.1543	0.12013	0.23304	1	4298	2	0.1543
CRISP2	4	0.92875	0.92892	1	17569	0	0.22238	0.12021	0.23313	1	4299	2	0.22238
IER5L	4	0.74737	0.75177	1	14099	1	0.1212	0.12034	0.23327	1	4300	2	0.1212
OR5K3	4	0.76673	0.76852	1	14420	1	0.23829	0.12042	0.23338	1	4301	2	0.23829
PHF10	4	0.50201	0.59555	1	11118	1	0.089315	0.1205	0.23346	1	4302	2	0.089315
RUFY4	4	0.18153	0.30991	0.996566	5883	1	0.004199	0.12051	0.23347	1	4303	1	0.004199
MMP11	4	0.28903	0.42554	1	8009	2	-0.01768	0.1206	0.23357	1	4304	2	-0.01768
IFI6	4	0.30132	0.43868	1	8213	1	0.14579	0.12064	0.23361	1	4305	2	0.14579
ADAMTS18	4	0.1017	0.21753	0.989653	4153	2	-0.137	0.12075	0.23373	1	4306	1	-0.137
TWISTNB	4	0.29986	0.43716	1	8192	2	0.0049356	0.12082	0.23383	1	4307	1	0.0049356
HK2	4	0.28758	0.42398	1	7973	1	0.0029717	0.12082	0.23383	1	4308	1	0.0029717
SPATA33	4	0.66238	0.68834	1	12885	1	0.1602	0.12092	0.23395	1	4309	2	0.1602
VSTM5	4	0.010239	0.034169	0.925367	692	3	-0.31946	0.12103	0.23407	1	4310	1	-0.31946
BMP8A	4	0.93398	0.93405	1	17674	0	0.25129	0.12108	0.23411	1	4311	2	0.25129
ANGEL2	4	0.27389	0.40926	1	7719	1	0.57673	0.12113	0.23417	1	4312	2	0.57673
MCM3	3	0.51174	0.54212	1	11220	1	0.7355	0.12114	0.20391	1	4313	2	0.7355
CETN3	4	0.26282	0.39751	1	7519	2	-0.10143	0.12118	0.23422	1	4314	1	-0.10143
TMEM210	4	0.079527	0.17671	0.983592	3382	1	0.018042	0.12123	0.23427	1	4315	1	0.018042
PHF13	4	0.87066	0.87058	1	16433	0	0.20936	0.12126	0.23431	1	4316	2	0.20936
LHB	4	0.95867	0.95869	1	18166	0	0.2413	0.12131	0.23437	1	4317	2	0.2413
C11orf97	4	0.6697	0.69331	1	12971	1	0.21867	0.12137	0.23443	1	4318	2	0.21867
UMAD1	4	0.33635	0.4764	1	8915	1	0.11651	0.12142	0.23449	1	4319	2	0.11651
AKAP7	4	0.84347	0.84335	1	15911	0	0.15687	0.12154	0.23462	1	4320	2	0.15687
SHOX2	4	0.58954	0.64276	1	12060	1	0.19823	0.12159	0.23468	1	4321	2	0.19823
CHRNG	3	0.80257	0.80258	1	15092	0	-0.052403	0.12168	0.20466	1	4322	1	-0.052403
BOK	4	0.68065	0.70097	1	13119	1	0.12388	0.12175	0.23487	1	4323	2	0.12388
CTNNB1	4	0.48555	0.5874	1	10971	1	0.13998	0.12181	0.23493	1	4324	2	0.13998
SFN	4	0.14549	0.27091	0.991872	5156	2	-0.11707	0.12189	0.23502	1	4325	1	-0.11707
TNIK	4	0.19121	0.32043	0.997	6085	2	0.077133	0.12191	0.23506	1	4326	2	0.077133
CYP4F12	4	0.072891	0.16404	0.983592	3136	1	0.20184	0.12197	0.23512	1	4327	2	0.20184
SLC2A1	4	0.23039	0.36263	0.997246	6894	2	-0.028059	0.12199	0.23515	1	4328	2	-0.028059
TAF10	4	0.37313	0.51594	1	9640	2	-0.29856	0.12213	0.2353	1	4329	1	-0.29856
BLZF1	4	0.05428	0.12791	0.972335	2480	1	0.029597	0.12218	0.23535	1	4330	1	0.029597
ZNF345	4	0.57437	0.63389	1	11869	1	0.12227	0.1222	0.23537	1	4331	2	0.12227
SLC39A4	4	0.61652	0.65895	1	12364	1	0.16819	0.12229	0.23547	1	4332	2	0.16819
TLE2	4	0.79314	0.79317	1	14916	1	0.094869	0.12246	0.23567	1	4333	2	0.094869
RPTOR	4	0.51721	0.6032	1	11284	1	0.23355	0.12246	0.23567	1	4334	1	0.23355
MKLN1	4	0.097475	0.21003	0.988201	4014	3	-0.25201	0.12251	0.23572	1	4335	1	-0.25201
WAPAL	3	0.81454	0.81447	1	15341	0	0.046019	0.12255	0.20583	1	4336	1	0.046019
HIST1H3F	4	0.34473	0.48539	1	9077	1	-0.12849	0.12266	0.23586	1	4337	1	-0.12849
CCDC62	4	0.58586	0.64063	1	12024	1	0.12229	0.12273	0.23596	1	4338	2	0.12229
RASSF2	4	0.40138	0.54624	1	10214	2	-0.12064	0.12275	0.23598	1	4339	1	-0.12064
EXOSC8	4	0.3544	0.49584	1	9270	1	0.38234	0.12279	0.23602	1	4340	2	0.38234
AMIGO1	4	0.063946	0.14674	0.974296	2852	2	-0.025096	0.12289	0.23613	1	4341	2	-0.025096
KRTAP7-1	4	0.091959	0.19993	0.986491	3820	1	0.10646	0.12307	0.23632	1	4342	2	0.10646
FBXL19	4	0.80709	0.80704	1	15204	0	0.10031	0.12309	0.23634	1	4343	2	0.10031
FGL2	4	0.74564	0.75033	1	14074	1	0.23932	0.1231	0.23636	1	4344	2	0.23932
TBX19	4	0.53113	0.61036	1	11414	1	0.14275	0.12312	0.23638	1	4345	2	0.14275
MMP25	4	0.80116	0.80112	1	15067	0	0.12374	0.12318	0.23644	1	4346	2	0.12374
ZNF777	4	0.83072	0.83076	1	15665	0	0.17002	0.12321	0.23649	1	4347	2	0.17002
REEP5	4	0.21759	0.3489	0.997	6615	2	0.043774	0.12327	0.23656	1	4348	2	0.043774
DEFB130	4	0.16125	0.28802	0.996566	5472	2	-0.02951	0.12332	0.23661	1	4349	1	-0.02951
ATF1	4	0.36254	0.50454	1	9430	1	0.051115	0.12337	0.23667	1	4350	1	0.051115
BRI3BP	4	0.018295	0.053733	0.931315	1094	2	0.014533	0.1234	0.2367	1	4351	2	0.014533
MTDH	4	0.51786	0.60353	1	11288	1	0.10093	0.12342	0.23672	1	4352	2	0.10093
SRY	4	0.55339	0.62229	1	11628	1	0.12104	0.12346	0.23678	1	4353	2	0.12104
AGO1	4	0.97812	0.97828	1	18554	0	0.23222	0.1235	0.23682	1	4354	2	0.23222
CREB3L1	4	0.84506	0.84493	1	15943	0	0.039743	0.12351	0.23683	1	4355	1	0.039743
DAD1	2	0.5138	0.51479	1	11248	1	0.2456	0.12355	0.18528	1	4356	1	0.2456
ARHGAP30	4	0.80942	0.80937	1	15242	0	0.16119	0.12355	0.23688	1	4357	2	0.16119
C7orf73	4	0.39121	0.53524	1	9992	1	0.10992	0.12361	0.23695	1	4358	2	0.10992
PPIF	4	0.18995	0.31906	0.997	6059	2	-0.018683	0.12366	0.23701	1	4359	2	-0.018683
NSUN5	4	0.85065	0.85052	1	16047	0	0.18783	0.12369	0.23705	1	4360	2	0.18783
C17orf78	4	0.40064	0.54541	1	10202	2	-0.038268	0.12375	0.23712	1	4361	1	-0.038268
NOL4L	4	0.27898	0.41478	1	7808	2	-0.12664	0.1238	0.23717	1	4362	1	-0.12664
FZD2	4	0.78918	0.78935	1	14837	1	0.11847	0.12394	0.23731	1	4363	2	0.11847
CD38	4	0.21947	0.3509	0.997	6676	2	-0.12032	0.12404	0.23741	1	4364	1	-0.12032
HNF4G	4	0.85047	0.85036	1	16043	0	0.12069	0.12405	0.23742	1	4365	2	0.12069
SIDT1	4	0.1728	0.30055	0.996566	5705	2	-0.021786	0.12412	0.23749	1	4366	2	-0.021786
OR14C36	4	0.8726	0.87255	1	16478	0	0.052377	0.12418	0.23756	1	4367	2	0.052377
PAX1	4	0.59284	0.6447	1	12089	1	0.14468	0.12421	0.23759	1	4368	2	0.14468
SEC24C	4	0.39002	0.53395	1	9964	1	0.13961	0.12423	0.23761	1	4369	1	0.13961
MTX1	4	0.87414	0.87411	1	16507	0	0.26848	0.12423	0.23762	1	4370	2	0.26848
LILRB4	4	0.95073	0.95078	1	18010	0	0.17291	0.12439	0.23781	1	4371	2	0.17291
PCDH9	4	0.073089	0.1644	0.983592	3141	1	0.10984	0.12442	0.23784	1	4372	2	0.10984
DNAH17	4	0.10469	0.22289	0.991872	4241	2	-0.4543	0.12443	0.23785	1	4373	2	-0.4543
ZNF470	4	0.30573	0.44338	1	8307	1	0.12501	0.1245	0.23793	1	4374	2	0.12501
TMA7	4	0.80419	0.80414	1	15133	0	0.1826	0.12451	0.23794	1	4375	1	0.1826
ARHGAP24	4	0.64569	0.67737	1	12689	1	0.10777	0.12456	0.238	1	4376	2	0.10777
RXFP4	4	0.50151	0.5953	1	11114	1	0.20555	0.1246	0.23806	1	4377	2	0.20555
C7	4	0.24894	0.38256	1	7266	2	-0.14952	0.12461	0.23806	1	4378	1	-0.14952
TTC36	4	0.89027	0.89025	1	16850	0	0.17356	0.12475	0.23822	1	4379	2	0.17356
FAM58A	4	0.91317	0.91318	1	17265	0	0.25693	0.1248	0.23827	1	4380	2	0.25693
ZC3H4	4	0.077519	0.17281	0.983592	3305	2	-0.14066	0.12489	0.23837	1	4381	1	-0.14066
CD3D	4	0.97452	0.97468	1	18485	0	0.14574	0.12499	0.23848	1	4382	1	0.14574
EPOR	4	0.38005	0.52329	1	9759	2	0.10789	0.125	0.23849	1	4383	2	0.10789
LIX1	4	0.0002131	0.00080461	0.583003	26	3	-0.55921	0.12508	0.23859	1	4384	1	-0.55921
TUBB2A	4	0.77122	0.77252	1	14499	1	0.13812	0.12509	0.23859	1	4385	2	0.13812
NUP160	3	0.22524	0.34294	0.997	6789	1	0.4303	0.12522	0.20949	1	4386	2	0.4303
KRTAP2-4	4	0.31693	0.45553	1	8524	1	0.066833	0.12523	0.23875	1	4387	1	0.066833
PIF1	3	0.67263	0.67347	1	13019	1	-0.15844	0.12526	0.20955	1	4388	1	-0.15844
PNPLA7	4	0.16517	0.29228	0.996566	5543	1	0.18554	0.12532	0.23885	1	4389	2	0.18554
PDE10A	4	0.15113	0.27698	0.992695	5288	2	0.046496	0.12541	0.23895	1	4390	2	0.046496
PNMA3	4	0.35731	0.49888	1	9328	1	0.16584	0.12548	0.23904	1	4391	2	0.16584
KRTAP25-1	4	0.24788	0.3814	1	7246	1	0.21337	0.1255	0.23906	1	4392	2	0.21337
FAM111B	4	0.70589	0.71904	1	13451	1	0.046118	0.12551	0.23908	1	4393	2	0.046118
CBX5	4	0.25759	0.39184	1	7415	2	-0.12117	0.12556	0.23913	1	4394	1	-0.12117
RFX8	4	0.92312	0.92329	1	17452	0	0.14154	0.12561	0.23919	1	4395	2	0.14154
PDZD4	4	0.11203	0.23463	0.991872	4461	2	-0.028846	0.12573	0.23932	1	4396	2	-0.028846
MTRNR2L2	4	0.011851	0.03921	0.926721	791	2	-0.18664	0.12584	0.23945	1	4397	2	-0.18664
CMTM6	4	0.93599	0.93607	1	17714	0	0.19524	0.12586	0.23947	1	4398	2	0.19524
IL10RA	4	0.16135	0.28813	0.996566	5475	1	0.039394	0.12594	0.23955	1	4399	2	0.039394
C9orf50	4	0.42128	0.55717	1	10417	1	0.32033	0.12595	0.23956	1	4400	2	0.32033
MFN1	4	0.62533	0.66441	1	12456	1	0.10573	0.12599	0.2396	1	4401	2	0.10573
GPR65	4	0.91879	0.91884	1	17369	0	0.046029	0.12603	0.23965	1	4402	2	0.046029
CXorf51B	4	0.74606	0.75065	1	14081	1	0.11709	0.12613	0.23976	1	4403	1	0.11709
IPP	4	0.56191	0.627	1	11727	1	0.12684	0.12615	0.23978	1	4404	2	0.12684
PCK2	4	0.46296	0.57643	1	10756	1	0.047568	0.12627	0.23991	1	4405	2	0.047568
TRPA1	4	0.5108	0.5999	1	11204	1	0.053362	0.12632	0.23996	1	4406	1	0.053362
C19orf45	4	0.9801	0.98018	1	18588	0	0.17443	0.12636	0.24002	1	4407	2	0.17443
PRCP	4	0.0026463	0.0093959	0.835458	210	3	-0.58913	0.12637	0.24002	1	4408	1	-0.58913
FEM1A	4	0.06572	0.15028	0.978184	2904	1	-0.079856	0.12656	0.24022	1	4409	1	-0.079856
KCTD20	4	0.52893	0.60925	1	11390	1	0.13803	0.12658	0.24025	1	4410	2	0.13803
FBXL15	4	0.87791	0.87788	1	16584	0	0.25964	0.12665	0.24035	1	4411	2	0.25964
RAB2B	4	0.7771	0.77784	1	14606	1	0.15447	0.12669	0.24038	1	4412	2	0.15447
MARCHF3	4	0.23528	0.3679	0.997529	6996	1	0.12838	0.12672	0.24043	1	4413	2	0.12838
ADAT1	4	0.57991	0.63711	1	11943	1	0.21964	0.12678	0.24048	1	4414	2	0.21964
APOL5	4	0.70146	0.71581	1	13386	1	0.060332	0.12692	0.24064	1	4415	2	0.060332
FAM204A	4	0.054734	0.12881	0.972335	2502	1	0.053128	0.12694	0.24066	1	4416	1	0.053128
VCX3B	4	0.38199	0.52535	1	9799	2	0.10883	0.12694	0.24066	1	4417	2	0.10883
RNF144B	4	0.11683	0.23978	0.991872	4555	2	-0.13197	0.12698	0.24071	1	4418	1	-0.13197
CFAP99	4	0.2327	0.36507	0.997246	6953	2	-0.086224	0.12703	0.24076	1	4419	1	-0.086224
GLYATL1	4	0.45896	0.57456	1	10720	1	0.16002	0.12712	0.24085	1	4420	2	0.16002
CILP	4	0.71121	0.723	1	13522	1	0.14112	0.12719	0.24093	1	4421	2	0.14112
SUDS3	4	0.84754	0.84741	1	15995	0	0.049324	0.12722	0.24096	1	4422	2	0.049324
UBE2M	3	0.27497	0.39333	1	7736	1	0.4453	0.12726	0.21225	1	4423	2	0.4453
ANKRD50	4	0.43401	0.56289	1	10528	1	0.094864	0.1273	0.24105	1	4424	2	0.094864
PAK6	4	0.18072	0.30902	0.996566	5868	2	-0.25243	0.12732	0.24107	1	4425	1	-0.25243
DLGAP2	4	0.32174	0.46058	1	8620	1	0.23425	0.12735	0.24112	1	4426	2	0.23425
RSPO2	4	0.47561	0.58251	1	10880	1	0.14183	0.12736	0.24112	1	4427	2	0.14183
CYR61	4	0.70133	0.71572	1	13385	1	0.12674	0.12739	0.24115	1	4428	2	0.12674
FAM212B	4	0.21249	0.34337	0.997	6512	2	0.027731	0.12742	0.2412	1	4429	2	0.027731
TTC30B	4	0.12018	0.24342	0.991872	4615	1	0.16701	0.12751	0.2413	1	4430	2	0.16701
FAM47C	4	0.25288	0.38671	1	7336	2	0.11207	0.12753	0.24133	1	4431	2	0.11207
MYO3B	4	0.15075	0.27657	0.992044	5283	2	-0.087992	0.12755	0.24135	1	4432	1	-0.087992
LTBP3	4	0.79233	0.7924	1	14896	1	0.042896	0.1276	0.2414	1	4433	2	0.042896
FAM72C	3	0.58431	0.59719	1	12007	1	0.2156	0.12766	0.21282	1	4434	2	0.2156
GART	2	0.63345	0.63324	1	12529	0	0.42467	0.12768	0.18824	1	4435	1	0.42467
TMEM130	4	0.93087	0.93101	1	17616	0	0.18575	0.12779	0.24161	1	4436	2	0.18575
SLFNL1	4	0.92021	0.92034	1	17400	0	0.27328	0.12784	0.24167	1	4437	2	0.27328
TTC25	4	0.85542	0.85531	1	16154	0	0.10474	0.12788	0.24172	1	4438	2	0.10474
TINF2	3	0.74356	0.74379	1	14041	0	0.13585	0.12792	0.21318	1	4439	1	0.13585
OSCP1	4	0.34813	0.48905	1	9146	1	0.25641	0.12798	0.24183	1	4440	2	0.25641
TBPL1	4	0.88982	0.88976	1	16834	0	0.16066	0.12802	0.24188	1	4441	2	0.16066
INSIG2	4	0.92532	0.92547	1	17500	0	0.18417	0.12803	0.24189	1	4442	2	0.18417
GAL3ST3	4	0.1483	0.27396	0.991872	5214	2	-0.10917	0.12807	0.24195	1	4443	2	-0.10917
H2BFWT	4	0.67087	0.69411	1	12990	1	0.10186	0.12811	0.24197	1	4444	2	0.10186
AP5S1	4	0.90835	0.90836	1	17174	0	0.029267	0.12812	0.24199	1	4445	1	0.029267
B3GALT5	4	0.32796	0.46731	1	8758	2	-0.014808	0.12831	0.24222	1	4446	1	-0.014808
PRR30	4	0.49051	0.5898	1	11010	1	0.17028	0.1284	0.24231	1	4447	2	0.17028
TGFB2	4	0.26313	0.39785	1	7524	1	0.23449	0.12842	0.24233	1	4448	2	0.23449
DUSP14	4	0.80663	0.80658	1	15190	0	-0.11057	0.12855	0.24247	1	4449	1	-0.11057
TMC2	4	0.93244	0.93254	1	17650	0	0.28132	0.12862	0.24256	1	4450	2	0.28132
KIF25	4	0.76842	0.77003	1	14451	1	-0.051115	0.12864	0.24258	1	4451	1	-0.051115
CNOT11	4	0.4274	0.55993	1	10471	1	0.095231	0.12869	0.24264	1	4452	2	0.095231
SLCO3A1	4	0.057854	0.13486	0.972813	2619	2	-0.063984	0.12879	0.24275	1	4453	2	-0.063984
SLC10A3	4	0.099977	0.21443	0.989653	4086	2	-0.1555	0.12897	0.24297	1	4454	1	-0.1555
GNB1L	3	0.11123	0.19342	0.985854	4447	1	0.40276	0.12899	0.21463	1	4455	2	0.40276
FCRL2	4	0.36475	0.50694	1	9475	1	0.016897	0.129	0.24299	1	4456	2	0.016897
SPAG1	4	0.22178	0.35338	0.997246	6724	1	0.15587	0.12901	0.24301	1	4457	2	0.15587
TMEM231	4	0.10022	0.21484	0.989653	4096	2	-0.13773	0.12902	0.24302	1	4458	1	-0.13773
EPHX2	4	0.52641	0.60796	1	11366	1	0.22186	0.12903	0.24304	1	4459	2	0.22186
LMO7DN	4	0.94784	0.9479	1	17944	0	0.11122	0.12909	0.2431	1	4460	2	0.11122
PPM1E	4	0.21297	0.34388	0.997	6521	2	-0.066752	0.12916	0.24319	1	4461	2	-0.066752
MED14	3	0.054688	0.11599	0.972335	2499	2	-0.47773	0.12918	0.2149	1	4462	1	-0.47773
GALC	4	0.58667	0.64109	1	12034	1	-0.052873	0.12921	0.24324	1	4463	1	-0.052873
ALG12	4	0.81677	0.81673	1	15382	0	0.12287	0.12929	0.24333	1	4464	2	0.12287
TSPYL1	4	0.12637	0.25011	0.991872	4749	1	0.11909	0.12931	0.24336	1	4465	2	0.11909
P4HTM	4	0.78977	0.78992	1	14848	1	0.20726	0.12936	0.24342	1	4466	2	0.20726
FAM168B	4	0.73418	0.74089	1	13887	1	0.16522	0.1294	0.24346	1	4467	2	0.16522
CYP11B1	4	0.95051	0.95058	1	18004	0	0.20326	0.12941	0.24347	1	4468	2	0.20326
C18orf65	4	0.12404	0.24758	0.991872	4701	1	0.050869	0.12945	0.24351	1	4469	2	0.050869
C1orf204	4	0.63414	0.66991	1	12545	1	0.14547	0.12947	0.24354	1	4470	2	0.14547
PCDHB12	4	0.20353	0.33361	0.997	6309	2	0.062518	0.12949	0.24356	1	4471	2	0.062518
TMEM204	4	0.62571	0.66464	1	12457	1	0.11692	0.1295	0.24358	1	4472	2	0.11692
WFDC5	3	0.16708	0.2677	0.991872	5587	2	-0.17033	0.12954	0.2154	1	4473	1	-0.17033
VTN	4	0.40136	0.54621	1	10213	1	0.1063	0.12954	0.24361	1	4474	1	0.1063
ATP6V1E2	4	0.84304	0.84291	1	15904	0	0.17722	0.12959	0.24367	1	4475	2	0.17722
SLC9A6	4	0.12885	0.25281	0.991872	4797	2	-0.10624	0.12964	0.24373	1	4476	1	-0.10624
XAGE3	4	0.012314	0.04048	0.926721	814	3	-0.27366	0.12973	0.24384	1	4477	1	-0.27366
PDF	4	0.9868	0.98674	1	18718	0	0.22747	0.12978	0.24389	1	4478	2	0.22747
EIF4A2	4	0.2533	0.38717	1	7340	1	0.10564	0.12979	0.2439	1	4479	2	0.10564
KRT86	4	0.52183	0.6056	1	11321	1	0.16681	0.12983	0.24393	1	4480	2	0.16681
PGBD4	4	0.22798	0.36004	0.997246	6845	2	-0.12853	0.12987	0.24399	1	4481	1	-0.12853
PATE2	4	0.7867	0.78698	1	14789	1	0.20469	0.1299	0.24402	1	4482	2	0.20469
ERVV-1	4	0.050849	0.12104	0.972335	2353	2	-0.15563	0.12992	0.24404	1	4483	1	-0.15563
TIMELESS	3	0.59604	0.60681	1	12129	1	0.71264	0.12992	0.21593	1	4484	2	0.71264
BRCC3	4	0.25956	0.39399	1	7454	2	-0.15548	0.12997	0.2441	1	4485	1	-0.15548
FAM219A	4	0.51123	0.60013	1	11208	1	0.20726	0.13003	0.24417	1	4486	2	0.20726
ACO1	4	0.10247	0.21888	0.990414	4180	1	0.18613	0.13019	0.24435	1	4487	2	0.18613
GCNT1	4	0.11926	0.24244	0.991872	4602	2	0.028138	0.13021	0.24437	1	4488	2	0.028138
RPS6KA1	4	0.50036	0.59475	1	11104	1	-0.047478	0.13025	0.24442	1	4489	1	-0.047478
HSD17B8	4	0.17144	0.2991	0.996566	5676	1	0.15007	0.1303	0.24447	1	4490	2	0.15007
LMAN1L	4	0.62516	0.6643	1	12454	1	0.03937	0.13032	0.24449	1	4491	2	0.03937
GNG8	4	0.01544	0.047465	0.926721	960	1	0.082734	0.13034	0.24451	1	4492	2	0.082734
EMILIN3	4	0.068207	0.15504	0.980196	2995	3	-0.19142	0.13035	0.24452	1	4493	1	-0.19142
DNER	4	0.23678	0.3695	0.997529	7029	1	-0.075343	0.1304	0.24458	1	4494	1	-0.075343
ZC3HAV1L	4	0.56129	0.62666	1	11717	1	0.076471	0.13047	0.24466	1	4495	2	0.076471
MSH2	4	0.62662	0.66516	1	12470	1	0.088243	0.13049	0.24468	1	4496	2	0.088243
AZIN2	4	0.7213	0.73083	1	13685	1	0.048736	0.13058	0.24479	1	4497	2	0.048736
LINC00452	4	0.93769	0.93778	1	17746	0	0.11938	0.13067	0.24488	1	4498	2	0.11938
FOXJ3	4	0.88987	0.88982	1	16835	0	0.059593	0.13068	0.2449	1	4499	2	0.059593
TM6SF2	4	0.12683	0.25062	0.991872	4759	2	-0.035727	0.13077	0.24501	1	4500	2	-0.035727
PTGER2	4	0.47031	0.57991	1	10827	1	0.08634	0.13081	0.24505	1	4501	2	0.08634
ZNF813	4	0.057954	0.13507	0.972813	2622	1	0.19947	0.13092	0.24519	1	4502	2	0.19947
SLC17A8	4	0.53736	0.61364	1	11477	1	0.22126	0.13096	0.24522	1	4503	2	0.22126
TMPRSS7	4	0.26862	0.40358	1	7619	2	-0.074451	0.13096	0.24523	1	4504	1	-0.074451
PATE1	4	0.65876	0.68598	1	12837	1	0.20628	0.13101	0.24528	1	4505	2	0.20628
GBP2	4	0.77338	0.77445	1	14543	1	0.22811	0.13112	0.24541	1	4506	2	0.22811
RAB11FIP3	4	0.22907	0.36123	0.997246	6869	1	0.21431	0.1312	0.24551	1	4507	2	0.21431
TMBIM1	4	0.91007	0.91007	1	17210	0	0.032004	0.13125	0.24556	1	4508	1	0.032004
CCL2	4	0.7701	0.77153	1	14478	1	0.082152	0.13125	0.24556	1	4509	2	0.082152
CABLES2	4	0.71334	0.7246	1	13563	1	0.098126	0.13129	0.24561	1	4510	2	0.098126
ENPP3	4	0.75067	0.75458	1	14143	1	0.025815	0.13138	0.24569	1	4511	2	0.025815
CDC42SE1	4	0.89988	0.89985	1	17027	0	0.07432	0.13144	0.24576	1	4512	2	0.07432
CAPN15	4	0.17985	0.30808	0.996566	5849	2	0.062786	0.13152	0.24586	1	4513	2	0.062786
SGMS1	4	0.96901	0.96906	1	18373	0	0.18554	0.13153	0.24587	1	4514	2	0.18554
DRG1	4	0.56423	0.62828	1	11752	1	0.055672	0.13154	0.24588	1	4515	2	0.055672
COG5	4	0.89641	0.89638	1	16968	0	0.1811	0.13158	0.24592	1	4516	2	0.1811
ZNF580	4	0.33325	0.47301	1	8848	2	-0.25736	0.13163	0.24597	1	4517	1	-0.25736
PURA	4	0.3634	0.50547	1	9445	2	-0.016148	0.13167	0.24603	1	4518	2	-0.016148
PRMT5	2	0.36474	0.38125	1	9474	1	-0.21786	0.13167	0.19123	1	4519	1	-0.21786
TAS2R4	4	0.033855	0.08659	0.958711	1716	1	0.01834	0.13172	0.24609	1	4520	1	0.01834
ASIC5	4	0.73689	0.74303	1	13933	1	0.14186	0.1318	0.24618	1	4521	2	0.14186
SPACA1	4	0.64001	0.67367	1	12612	1	0.12137	0.13183	0.24621	1	4522	2	0.12137
OXR1	4	0.24277	0.37585	0.999639	7143	1	0.10386	0.13186	0.24624	1	4523	2	0.10386
ACOT7	4	0.79183	0.7919	1	14888	1	0.038236	0.13191	0.24628	1	4524	1	0.038236
KIF1BP	4	0.57994	0.63713	1	11944	1	0.12432	0.13192	0.24629	1	4525	2	0.12432
CACNA1A	3	0.92813	0.92829	1	17559	0	0.22903	0.13193	0.21868	1	4526	2	0.22903
ARRDC2	4	0.10823	0.22926	0.991872	4373	1	-0.098856	0.13196	0.24633	1	4527	1	-0.098856
MAFF	3	0.1928	0.30148	0.996566	6117	2	-0.20366	0.13198	0.21876	1	4528	1	-0.20366
FGB	4	0.88792	0.88788	1	16784	0	0.06407	0.132	0.24639	1	4529	2	0.06407
PGRMC1	4	0.026716	0.071681	0.949464	1427	3	-0.29329	0.1321	0.24649	1	4530	1	-0.29329
ZNF841	4	0.67221	0.69504	1	13007	1	0.15902	0.13211	0.2465	1	4531	2	0.15902
OR8A1	4	0.21632	0.34754	0.997	6582	1	0.010475	0.13215	0.24654	1	4532	1	0.010475
SLC2A12	4	0.041371	0.102	0.97065	1977	3	-0.2149	0.13224	0.24664	1	4533	1	-0.2149
PPAP2C	4	0.55224	0.62164	1	11615	1	0.22342	0.13225	0.24665	1	4534	2	0.22342
UBAC2	4	0.093965	0.20364	0.986491	3889	2	0.0034509	0.13227	0.24667	1	4535	2	0.0034509
TFF2	4	0.22581	0.35774	0.997246	6801	2	-0.13258	0.13229	0.24669	1	4536	1	-0.13258
POM121	4	0.90035	0.90032	1	17034	0	0.27066	0.13232	0.24674	1	4537	2	0.27066
LAMP2	4	0.34494	0.48561	1	9084	2	-0.006133	0.13236	0.24677	1	4538	2	-0.006133
ME2	4	0.51243	0.60075	1	11229	1	0.12013	0.13238	0.2468	1	4539	2	0.12013
SLC2A11	4	0.82605	0.82603	1	15571	0	0.111	0.13242	0.24685	1	4540	2	0.111
GTPBP2	4	0.80846	0.80836	1	15225	0	0.041406	0.13243	0.24687	1	4541	2	0.041406
LASP1	4	0.3832	0.52662	1	9831	1	0.040833	0.13245	0.24689	1	4542	2	0.040833
PLA2G2E	4	0.056848	0.13295	0.972813	2582	1	0.10328	0.13249	0.24694	1	4543	2	0.10328
VWA2	4	0.15099	0.27684	0.992695	5285	2	0.087951	0.13252	0.24697	1	4544	2	0.087951
MMD2	4	0.8003	0.80023	1	15045	1	0.098947	0.13257	0.24702	1	4545	2	0.098947
NKAPL	4	0.85483	0.85471	1	16146	0	0.1156	0.13262	0.24708	1	4546	2	0.1156
LRRC37A2	4	0.60646	0.6528	1	12241	1	-0.034815	0.13262	0.24708	1	4547	1	-0.034815
ARL8A	4	0.63587	0.67097	1	12569	1	0.20119	0.13264	0.2471	1	4548	2	0.20119
SMIM14	4	0.39211	0.53619	1	10010	2	-0.029911	0.13267	0.24713	1	4549	1	-0.029911
OR4F3	4	0.23158	0.3639	0.997246	6925	1	0.22246	0.13269	0.24716	1	4550	2	0.22246
EXO5	4	0.14343	0.26866	0.991872	5108	1	0.23285	0.13284	0.24732	1	4551	2	0.23285
LEMD2	4	0.31186	0.45009	1	8430	2	-0.029069	0.1329	0.24739	1	4552	1	-0.029069
BOLL	4	0.03968	0.098576	0.97065	1910	1	-0.0081073	0.13295	0.24744	1	4553	1	-0.0081073
FAAH2	4	0.22837	0.36044	0.997246	6853	2	0.044277	0.13298	0.24748	1	4554	2	0.044277
SLC12A9	4	0.31206	0.4503	1	8433	2	0.044556	0.133	0.24749	1	4555	2	0.044556
PDPR	4	0.85202	0.85188	1	16073	0	0.15579	0.13307	0.24758	1	4556	2	0.15579
CCDC158	4	0.72355	0.7326	1	13722	1	0.057421	0.13323	0.24777	1	4557	2	0.057421
TMED1	4	0.81281	0.81277	1	15310	0	-0.075833	0.13328	0.24783	1	4558	1	-0.075833
MPND	4	0.73058	0.73809	1	13827	1	0.082575	0.13337	0.24794	1	4559	2	0.082575
SBSPON	4	0.32546	0.4646	1	8705	1	0.12797	0.13346	0.24803	1	4560	2	0.12797
ZNF775	4	0.79773	0.7977	1	15002	1	0.11454	0.13348	0.24805	1	4561	2	0.11454
PIK3R6	4	0.36605	0.50834	1	9496	1	0.030952	0.13356	0.24814	1	4562	2	0.030952
FAM157B	4	0.824	0.82401	1	15531	0	0.0074301	0.13361	0.24819	1	4563	1	0.0074301
USP17L13	4	0.7032	0.7171	1	13415	1	-0.0052406	0.1338	0.24842	1	4564	2	-0.0052406
PRR23D1	4	0.14203	0.26717	0.991872	5077	2	0.031203	0.13381	0.24843	1	4565	2	0.031203
SPACA3	4	0.64555	0.67726	1	12687	1	-0.063264	0.13385	0.24847	1	4566	1	-0.063264
BMP5	4	0.16273	0.28964	0.996566	5496	2	0.034038	0.13388	0.24852	1	4567	2	0.034038
KIF3C	4	0.34298	0.48352	1	9042	2	-0.10209	0.13399	0.24864	1	4568	1	-0.10209
KLK12	4	0.12242	0.24585	0.991872	4662	1	0.10614	0.13401	0.24867	1	4569	2	0.10614
GCNT3	4	0.26348	0.39824	1	7533	2	-0.10611	0.13403	0.2487	1	4570	1	-0.10611
SLC7A6OS	4	0.47087	0.58019	1	10832	1	0.087192	0.1341	0.24878	1	4571	2	0.087192
USP50	4	0.86629	0.86618	1	16347	0	0.17036	0.13423	0.24891	1	4572	2	0.17036
SF3B1	4	0.088364	0.19327	0.985854	3699	2	-0.015659	0.13428	0.24898	1	4573	2	-0.015659
DLG1	4	0.52758	0.60854	1	11378	1	0.095697	0.13434	0.24905	1	4574	2	0.095697
ARRB1	4	0.76023	0.76278	1	14316	1	0.12489	0.13436	0.24906	1	4575	2	0.12489
FAM110C	4	0.21968	0.35111	0.997	6681	2	-0.23508	0.13441	0.24913	1	4576	1	-0.23508
NR2F6	4	0.82688	0.82686	1	15583	0	-0.062145	0.1346	0.24935	1	4577	1	-0.062145
SLC5A3	4	0.2747	0.41011	1	7731	2	-0.24362	0.13465	0.2494	1	4578	1	-0.24362
MCM4	3	0.70407	0.70418	1	13427	0	0.44086	0.13474	0.22255	1	4579	2	0.44086
SETD4	4	0.65688	0.68474	1	12815	1	-0.11446	0.13474	0.24951	1	4580	1	-0.11446
PFN4	4	0.84136	0.84122	1	15879	0	0.14929	0.13474	0.24951	1	4581	2	0.14929
C12orf79	4	0.27245	0.40772	1	7694	2	0.061341	0.13476	0.24953	1	4582	2	0.061341
DCAF4L2	4	0.090874	0.19789	0.986491	3776	3	-0.17606	0.13479	0.24957	1	4583	1	-0.17606
NAA38	4	0.20803	0.33855	0.997	6417	2	-0.012711	0.13484	0.24962	1	4584	2	-0.012711
ZBTB12	4	0.88607	0.88603	1	16749	0	0.16461	0.13488	0.24967	1	4585	2	0.16461
ERRFI1	4	0.28122	0.41724	1	7856	1	0.057815	0.13493	0.24973	1	4586	1	0.057815
DZIP1	4	0.78726	0.7875	1	14799	1	0.035492	0.13498	0.24978	1	4587	1	0.035492
CDK17	4	0.33577	0.47578	1	8903	1	0.15124	0.135	0.24981	1	4588	2	0.15124
PCDHGA4	4	0.32284	0.46174	1	8643	2	-0.29818	0.13502	0.24983	1	4589	1	-0.29818
ZNF835	4	0.296	0.43299	1	8117	1	0.10408	0.13517	0.25	1	4590	2	0.10408
ELOF1	3	0.92803	0.92818	1	17554	0	0.50242	0.1352	0.22315	1	4591	2	0.50242
TOPAZ1	4	0.198	0.32765	0.997	6208	2	-0.089003	0.13521	0.25006	1	4592	1	-0.089003
USP17L8	4	0.3326	0.47232	1	8844	2	-0.088482	0.13526	0.2501	1	4593	1	-0.088482
KRTAP15-1	4	0.93124	0.93141	1	17624	0	0.12631	0.1353	0.25015	1	4594	2	0.12631
CATSPER3	4	0.65598	0.68414	1	12803	1	0.055467	0.13531	0.25017	1	4595	1	0.055467
ELK3	4	0.67595	0.69766	1	13053	1	0.079748	0.13535	0.25022	1	4596	1	0.079748
CCDC68	4	0.088973	0.19441	0.986491	3716	2	-0.0032396	0.13539	0.25026	1	4597	2	-0.0032396
TMEM136	4	0.32247	0.46133	1	8638	2	0.020183	0.13542	0.25029	1	4598	2	0.020183
PYDC1	4	0.61941	0.66073	1	12391	1	0.1438	0.13546	0.25034	1	4599	2	0.1438
CEBPG	4	0.09927	0.21317	0.989653	4072	1	-0.055742	0.1355	0.25037	1	4600	1	-0.055742
ANKMY1	4	0.79396	0.79401	1	14935	1	0.13257	0.13552	0.25039	1	4601	2	0.13257
ALK	4	0.18597	0.31474	0.996831	5978	2	-0.13617	0.13554	0.25042	1	4602	1	-0.13617
NEK2	4	0.90998	0.90998	1	17206	0	0.14011	0.13557	0.25046	1	4603	2	0.14011
DARS	3	0.058812	0.12174	0.972335	2656	2	-1.3542	0.1356	0.22369	1	4604	1	-1.3542
RBM11	4	0.66625	0.69098	1	12930	1	0.16671	0.13564	0.25053	1	4605	2	0.16671
JCHAIN	4	0.2638	0.39857	1	7540	2	-0.03507	0.13568	0.25059	1	4606	1	-0.03507
SLC25A31	4	0.77821	0.77886	1	14637	1	0.0051695	0.13573	0.25063	1	4607	1	0.0051695
USP27X	4	0.4801	0.58472	1	10918	1	0.081079	0.13579	0.25069	1	4608	2	0.081079
HIST1H4F	4	0.51341	0.60122	1	11241	1	-0.020574	0.13583	0.25073	1	4609	1	-0.020574
FAM206A	4	0.47142	0.58045	1	10840	1	0.072937	0.13583	0.25074	1	4610	2	0.072937
KLF11	4	0.16106	0.2878	0.996566	5468	2	-0.053452	0.13587	0.25078	1	4611	1	-0.053452
C8orf44	3	0.44702	0.49748	1	10626	1	0.015782	0.13589	0.22408	1	4612	1	0.015782
UFSP1	4	0.86214	0.86204	1	16288	0	0.16389	0.13592	0.25084	1	4613	2	0.16389
IL19	4	0.89644	0.8964	1	16969	0	0.1019	0.13611	0.25108	1	4614	2	0.1019
ATP10B	4	0.01558	0.047775	0.926721	968	2	-0.18173	0.13618	0.25117	1	4615	2	-0.18173
CILP2	4	0.41322	0.55357	1	10344	1	-0.083205	0.1362	0.25119	1	4616	1	-0.083205
CALCR	4	0.81914	0.81911	1	15433	0	0.052881	0.13625	0.25123	1	4617	1	0.052881
SH2D6	4	0.71502	0.7259	1	13582	1	-0.0030255	0.1363	0.25128	1	4618	1	-0.0030255
RSPH10B2	4	0.17117	0.29879	0.996566	5672	2	-0.19758	0.13639	0.25138	1	4619	1	-0.19758
DDT	4	0.65993	0.68675	1	12848	1	0.17715	0.13644	0.25144	1	4620	2	0.17715
SMR3A	4	0.12797	0.25184	0.991872	4783	2	-0.10363	0.13663	0.25166	1	4621	1	-0.10363
DNAH2	4	0.89102	0.89098	1	16865	0	0.17716	0.13667	0.25171	1	4622	2	0.17716
GEMIN7	4	0.33352	0.4733	1	8854	2	-0.38778	0.13672	0.25176	1	4623	1	-0.38778
NUDT15	4	0.0031585	0.011169	0.851321	245	3	-0.41993	0.13677	0.25181	1	4624	1	-0.41993
ARHGEF9	4	0.39545	0.53986	1	10091	2	0.050177	0.13677	0.25181	1	4625	2	0.050177
MNDA	4	0.054469	0.12829	0.972335	2488	3	-0.21284	0.13686	0.25191	1	4626	1	-0.21284
TGM6	4	0.89273	0.89264	1	16896	0	0.119	0.1369	0.25195	1	4627	2	0.119
MIS18BP1	3	0.92412	0.9242	1	17477	0	0.19852	0.13696	0.22553	1	4628	1	0.19852
FAM209A	4	0.34682	0.48763	1	9113	2	-0.079988	0.137	0.25206	1	4629	1	-0.079988
XCL1	4	0.081797	0.18097	0.983714	3463	2	-0.20866	0.1371	0.25217	1	4630	1	-0.20866
GNS	4	0.054486	0.12833	0.972335	2490	2	-0.021262	0.13723	0.25233	1	4631	2	-0.021262
DBX1	4	0.36563	0.50786	1	9488	2	-0.099595	0.13724	0.25233	1	4632	1	-0.099595
RELB	4	0.93048	0.93061	1	17604	0	0.2473	0.13733	0.25243	1	4633	2	0.2473
HYPM	4	0.47188	0.58068	1	10843	1	0.025106	0.13738	0.25249	1	4634	2	0.025106
ST13	4	0.92408	0.92424	1	17473	0	0.2322	0.13749	0.25262	1	4635	2	0.2322
C1orf94	4	0.8615	0.86136	1	16271	0	0.070575	0.13752	0.25266	1	4636	2	0.070575
C9orf173	4	0.86277	0.86268	1	16300	0	0.086802	0.13757	0.25271	1	4637	2	0.086802
LDHA	4	0.9658	0.96586	1	18307	0	0.18883	0.13761	0.25277	1	4638	2	0.18883
USP24	3	0.068103	0.13458	0.972813	2985	2	-0.29795	0.13764	0.22644	1	4639	1	-0.29795
GPC4	4	0.86141	0.86127	1	16270	0	0.134	0.13771	0.25288	1	4640	2	0.134
KBTBD11	4	0.63518	0.67055	1	12560	1	0.097056	0.13776	0.25293	1	4641	1	0.097056
ERI3	4	0.065399	0.14966	0.977206	2896	3	-0.17775	0.1378	0.25299	1	4642	1	-0.17775
BCAS2	4	0.59546	0.64625	1	12125	1	0.057236	0.13785	0.25303	1	4643	1	0.057236
NPRL2	4	0.34129	0.48176	1	9010	2	0.11651	0.13786	0.25305	1	4644	2	0.11651
ZNF479	4	0.81815	0.8181	1	15412	0	0.4133	0.1379	0.25309	1	4645	2	0.4133
LMX1A	4	0.92953	0.92966	1	17587	0	0.17482	0.1379	0.25309	1	4646	2	0.17482
FOXD4L6	4	0.26921	0.40421	1	7633	1	0.14808	0.13794	0.25313	1	4647	2	0.14808
ZNF92	4	0.73066	0.73815	1	13828	1	0.095615	0.13794	0.25314	1	4648	2	0.095615
DDX43	4	0.56536	0.62889	1	11763	1	0.10626	0.13799	0.2532	1	4649	1	0.10626
ST6GALNAC2	4	0.91736	0.91742	1	17347	0	0.14182	0.1382	0.25343	1	4650	2	0.14182
DDX52	3	0.93492	0.9351	1	17690	0	0.4947	0.13828	0.22731	1	4651	2	0.4947
ANKRD55	4	0.38733	0.53107	1	9911	2	0.083329	0.13831	0.25356	1	4652	2	0.083329
MTUS1	4	0.77447	0.77545	1	14556	1	-0.037413	0.13832	0.25357	1	4653	1	-0.037413
TRIM17	4	0.63295	0.66916	1	12524	1	0.13874	0.13833	0.25358	1	4654	2	0.13874
GOLGA6L2	4	0.15192	0.27784	0.99308	5303	1	0.2204	0.13834	0.2536	1	4655	2	0.2204
ALDH1A3	4	0.32896	0.46842	1	8776	2	0.089387	0.13851	0.25378	1	4656	2	0.089387
AKAP4	4	0.67962	0.70023	1	13109	1	-0.075565	0.13855	0.25384	1	4657	1	-0.075565
PROSER2	4	0.80241	0.80235	1	15087	0	0.20886	0.13858	0.25387	1	4658	2	0.20886
OR2T33	4	0.8008	0.80074	1	15055	0	-0.014091	0.1386	0.25389	1	4659	1	-0.014091
FAM218A	3	0.34761	0.43506	1	9134	1	-0.02488	0.1386	0.22778	1	4660	1	-0.02488
SCNN1B	4	0.55155	0.62127	1	11608	1	0.093799	0.1386	0.2539	1	4661	2	0.093799
REV1	4	0.37704	0.52011	1	9711	2	-0.16213	0.13865	0.25396	1	4662	1	-0.16213
SSH2	4	0.2289	0.36103	0.997246	6865	1	0.17099	0.13871	0.25403	1	4663	2	0.17099
PCDHA13	4	0.75635	0.75948	1	14256	1	0.17382	0.13873	0.25405	1	4664	2	0.17382
CCR4	4	0.18582	0.31458	0.996831	5975	2	-0.0010323	0.13877	0.25409	1	4665	2	-0.0010323
VWA5B2	4	0.44342	0.56719	1	10594	1	0.071318	0.13884	0.25416	1	4666	1	0.071318
OR10G9	4	0.08776	0.19214	0.984956	3681	3	-0.21238	0.13888	0.25422	1	4667	1	-0.21238
OR7A5	4	0.098055	0.21102	0.988378	4038	1	0.21387	0.13896	0.2543	1	4668	2	0.21387
GATAD2B	4	0.83301	0.833	1	15713	0	0.3469	0.13898	0.25433	1	4669	2	0.3469
TERF2	3	0.96386	0.96408	1	18270	0	0.91828	0.13899	0.2283	1	4670	2	0.91828
PIDD1	4	0.92411	0.92426	1	17476	0	0.13146	0.13902	0.25437	1	4671	2	0.13146
SIX2	4	0.74167	0.74702	1	14012	1	0.1808	0.13905	0.25439	1	4672	2	0.1808
RECK	4	0.071052	0.16048	0.982643	3078	2	0.070893	0.13907	0.25442	1	4673	2	0.070893
ZXDB	4	0.50291	0.59599	1	11131	1	0.031103	0.13907	0.25443	1	4674	2	0.031103
GCAT	4	0.66364	0.68917	1	12906	1	-0.013051	0.13917	0.25453	1	4675	1	-0.013051
PSMB7	1	0.86078	0.86115	1	16257	0	1.0937	0.13922	0.13907	1	4676	1	1.0937
CDH9	4	0.16889	0.29631	0.996566	5629	2	-0.059822	0.13931	0.25468	1	4677	1	-0.059822
NCKAP5L	4	0.33793	0.47813	1	8946	1	0.16978	0.13931	0.25468	1	4678	2	0.16978
ABCA2	4	0.76086	0.76334	1	14326	1	0.084443	0.1394	0.25478	1	4679	2	0.084443
C1orf198	4	0.026823	0.071903	0.949464	1432	2	-0.13035	0.13942	0.25481	1	4680	2	-0.13035
E2F3	4	0.22808	0.36014	0.997246	6849	1	-0.044707	0.13945	0.25485	1	4681	1	-0.044707
BMP10	4	0.46589	0.57778	1	10788	1	0.066177	0.13946	0.25487	1	4682	2	0.066177
CLEC16A	4	0.89847	0.8984	1	17001	0	-0.023128	0.13949	0.2549	1	4683	1	-0.023128
NSUN2	4	0.055741	0.13078	0.972335	2552	2	-0.32754	0.13954	0.25496	1	4684	1	-0.32754
ZFP37	4	0.98273	0.98276	1	18633	0	0.12166	0.13968	0.25511	1	4685	1	0.12166
CMC4	4	0.85138	0.85125	1	16061	0	0.028277	0.13973	0.25515	1	4686	1	0.028277
CD33	4	0.077804	0.17334	0.983592	3316	2	-0.095697	0.13978	0.2552	1	4687	2	-0.095697
ICAM5	4	0.22341	0.35517	0.997246	6754	2	-0.15345	0.13982	0.25527	1	4688	1	-0.15345
ARMCX5	4	0.85814	0.85802	1	16197	0	0.070822	0.13987	0.25531	1	4689	2	0.070822
ADAMTS10	4	0.89152	0.89148	1	16872	0	0.026235	0.13992	0.25537	1	4690	1	0.026235
RNF215	4	0.39194	0.53601	1	10005	1	0.059836	0.14005	0.25552	1	4691	2	0.059836
FAM155A	4	0.9245	0.92466	1	17486	0	0.034417	0.14006	0.25553	1	4692	1	0.034417
DROSHA	3	0.4582	0.50495	1	10716	1	-0.15421	0.14006	0.22973	1	4693	1	-0.15421
SHROOM4	4	0.31274	0.45102	1	8448	1	0.057832	0.14009	0.25556	1	4694	2	0.057832
HENMT1	4	0.26601	0.40087	1	7577	1	0.03189	0.14011	0.25558	1	4695	2	0.03189
SUN2	4	0.15061	0.27642	0.991872	5280	2	0.045436	0.14015	0.25561	1	4696	2	0.045436
SDHA	4	0.3531	0.49441	1	9241	2	0.28625	0.14018	0.25566	1	4697	2	0.28625
CCDC90B	4	0.11059	0.23303	0.991872	4432	1	0.034578	0.1402	0.25568	1	4698	1	0.034578
RABL3	4	0.22348	0.35524	0.997246	6755	1	-0.0053231	0.14034	0.25583	1	4699	1	-0.0053231
OBSCN	4	0.025696	0.069513	0.946996	1389	2	-0.17209	0.14044	0.25595	1	4700	2	-0.17209
TMEM30A	4	0.89724	0.89718	1	16982	0	0.27693	0.14048	0.25598	1	4701	2	0.27693
PRKACA	4	0.93065	0.93079	1	17610	0	0.1816	0.1405	0.25601	1	4702	2	0.1816
DENR	4	0.30307	0.44056	1	8255	2	-0.20632	0.14053	0.25604	1	4703	1	-0.20632
TFR2	4	0.5908	0.64352	1	12073	1	0.097422	0.14062	0.25614	1	4704	2	0.097422
LDOC1L	4	0.0014233	0.0050943	0.746971	124	2	-0.092999	0.14063	0.25616	1	4705	2	-0.092999
PCDH18	4	0.90121	0.90121	1	17048	0	0.2043	0.14067	0.25619	1	4706	2	0.2043
SARM1	4	0.6593	0.68633	1	12843	1	0.14658	0.14071	0.25624	1	4707	2	0.14658
ASPG	4	0.64748	0.67855	1	12714	1	0.07034	0.14074	0.25627	1	4708	2	0.07034
MAB21L1	4	0.21593	0.3471	0.997	6573	1	0.097432	0.14076	0.25629	1	4709	2	0.097432
ULK4	4	0.8806	0.88059	1	16646	0	0.15115	0.14091	0.25647	1	4710	2	0.15115
PIN4	4	0.92662	0.9268	1	17525	0	0.1661	0.14095	0.25652	1	4711	2	0.1661
CPA5	4	0.87879	0.87877	1	16605	0	0.15252	0.141	0.25657	1	4712	2	0.15252
SLC22A5	4	0.33348	0.47326	1	8852	1	0.091324	0.14118	0.25677	1	4713	2	0.091324
BDKRB2	4	0.56631	0.62939	1	11779	1	-0.020828	0.14123	0.25683	1	4714	1	-0.020828
HOXA9	4	0.1248	0.24842	0.991872	4717	1	0.090914	0.14127	0.25687	1	4715	2	0.090914
TMA16	4	0.21352	0.34449	0.997	6528	1	0.23915	0.1413	0.25692	1	4716	2	0.23915
PMP22	3	0.91791	0.91802	1	17353	0	0.28491	0.14135	0.23146	1	4717	2	0.28491
ZNF556	4	0.39004	0.53397	1	9965	2	-0.1454	0.14137	0.257	1	4718	1	-0.1454
USF2	4	0.31868	0.4574	1	8560	2	0.12899	0.14141	0.25704	1	4719	2	0.12899
TBC1D10A	4	0.96736	0.9674	1	18334	0	0.181	0.14145	0.25707	1	4720	2	0.181
RPL23A	3	0.31873	0.41819	1	8563	1	0.56313	0.14147	0.23164	1	4721	2	0.56313
ERCC1	4	0.26559	0.40045	1	7570	2	-0.096003	0.14149	0.25711	1	4722	2	-0.096003
GJB5	4	0.71032	0.72232	1	13511	1	0.096875	0.14151	0.25714	1	4723	1	0.096875
AMOTL1	4	0.79428	0.79433	1	14943	1	0.25641	0.14162	0.25727	1	4724	2	0.25641
SERPINB11	4	0.82175	0.82172	1	15487	0	-0.054525	0.14165	0.2573	1	4725	1	-0.054525
RASL10B	4	0.90286	0.90288	1	17072	0	0.1576	0.14171	0.25737	1	4726	2	0.1576
CIB2	4	0.83656	0.83654	1	15777	0	0.19466	0.14193	0.25763	1	4727	2	0.19466
NCKAP1	4	0.12237	0.2458	0.991872	4661	2	-0.19467	0.14194	0.25763	1	4728	2	-0.19467
SLC25A44	4	0.05666	0.13261	0.972813	2577	2	-0.13854	0.14198	0.25768	1	4729	2	-0.13854
ZNF577	4	0.67809	0.69916	1	13082	1	0.16712	0.14199	0.2577	1	4730	2	0.16712
ZNF644	4	0.24305	0.37614	0.999639	7150	2	-0.073001	0.14207	0.25779	1	4731	1	-0.073001
FGF5	4	0.18907	0.31809	0.996831	6033	2	-0.00053362	0.14214	0.25786	1	4732	2	-0.00053362
WFDC10A	4	0.54866	0.61971	1	11584	1	0.21402	0.14224	0.25796	1	4733	2	0.21402
SCLT1	4	0.86406	0.86396	1	16327	0	-0.020837	0.14231	0.25803	1	4734	1	-0.020837
ALS2	4	0.32417	0.46318	1	8671	2	0.05738	0.14231	0.25804	1	4735	2	0.05738
SLC17A3	4	0.36363	0.50573	1	9451	2	-0.052303	0.14233	0.25806	1	4736	2	-0.052303
DCUN1D5	4	0.73928	0.74499	1	13973	1	0.054501	0.14237	0.2581	1	4737	2	0.054501
IL16	4	0.73248	0.7396	1	13855	1	0.031058	0.1424	0.25814	1	4738	1	0.031058
CREB3L4	4	0.32472	0.46379	1	8684	2	0.11995	0.14242	0.25816	1	4739	2	0.11995
ANKRD34C	4	0.5192	0.6042	1	11297	1	0.25769	0.14242	0.25816	1	4740	2	0.25769
PRPSAP2	4	0.90037	0.90034	1	17035	0	0.13371	0.14244	0.25819	1	4741	2	0.13371
PTP4A2	4	0.44828	0.56942	1	10639	1	0.061862	0.1425	0.25824	1	4742	1	0.061862
VKORC1	4	0.19058	0.31974	0.997	6074	2	-0.019806	0.14264	0.2584	1	4743	2	-0.019806
GSKIP	4	0.97476	0.9749	1	18491	0	0.13896	0.14267	0.25844	1	4744	2	0.13896
ECEL1	4	0.015476	0.047547	0.926721	962	3	-0.53858	0.14268	0.25845	1	4745	1	-0.53858
KRT33A	4	0.60518	0.65207	1	12226	1	-0.083312	0.14273	0.25851	1	4746	1	-0.083312
FASTKD2	4	0.66988	0.69344	1	12975	1	0.0059095	0.14289	0.25869	1	4747	1	0.0059095
CEP295	4	0.48126	0.58527	1	10931	1	0.35124	0.14293	0.25874	1	4748	2	0.35124
IMPDH1	3	0.30639	0.41104	1	8322	1	0.13081	0.14295	0.23359	1	4749	1	0.13081
TMEM107	4	0.044764	0.10888	0.97065	2118	3	-0.21749	0.14296	0.25877	1	4750	1	-0.21749
DBF4	4	0.8844	0.88436	1	16718	0	0.25629	0.14304	0.25885	1	4751	2	0.25629
ZNF281	4	0.11745	0.24044	0.991872	4568	2	-0.19502	0.1431	0.25892	1	4752	2	-0.19502
MRRF	4	0.8359	0.83587	1	15763	0	0.30121	0.14316	0.25897	1	4753	2	0.30121
BMP4	4	0.24784	0.38135	1	7244	1	0.12566	0.14329	0.25913	1	4754	1	0.12566
SIN3B	4	0.98577	0.98574	1	18699	0	0.27124	0.14334	0.25917	1	4755	2	0.27124
CALU	4	0.34159	0.48206	1	9014	1	-0.024846	0.14338	0.25924	1	4756	1	-0.024846
TTC38	4	0.14652	0.272	0.991872	5176	1	0.13526	0.1434	0.25925	1	4757	2	0.13526
AMBN	4	0.39468	0.539	1	10076	2	0.038606	0.14343	0.25929	1	4758	2	0.038606
MEOX1	4	0.014089	0.044408	0.926721	898	2	0.12996	0.14347	0.25934	1	4759	2	0.12996
OR4K2	4	0.35765	0.49922	1	9335	1	0.052122	0.14348	0.25934	1	4760	1	0.052122
SCN5A	4	0.078934	0.17555	0.983592	3358	2	0.021126	0.14349	0.25935	1	4761	2	0.021126
IQGAP1	4	0.030727	0.080115	0.951149	1600	2	-0.28455	0.14362	0.25951	1	4762	1	-0.28455
OR6T1	4	0.57694	0.63538	1	11901	1	0.098667	0.14367	0.25956	1	4763	1	0.098667
C11orf91	4	0.85821	0.85808	1	16200	0	0.16023	0.14378	0.25967	1	4764	2	0.16023
SLC43A3	4	0.40206	0.54699	1	10223	2	0.067675	0.14385	0.25975	1	4765	2	0.067675
NOLC1	4	0.060421	0.13989	0.972813	2715	2	-0.088897	0.14385	0.25976	1	4766	2	-0.088897
ZNF830	4	0.18775	0.31664	0.996831	6008	2	0.021298	0.14387	0.25978	1	4767	2	0.021298
ADAM22	4	0.058147	0.13546	0.972813	2627	2	-0.19571	0.1439	0.25982	1	4768	1	-0.19571
KDM1A	4	0.70371	0.71745	1	13421	1	0.40995	0.14392	0.25983	1	4769	2	0.40995
SNX27	4	0.5325	0.61106	1	11429	1	0.33457	0.14392	0.25983	1	4770	2	0.33457
ATG4D	4	0.25936	0.39376	1	7449	1	0.18369	0.14394	0.25986	1	4771	2	0.18369
TTN	4	0.80426	0.8042	1	15134	0	0.12733	0.14395	0.25986	1	4772	1	0.12733
CARD11	4	0.84091	0.84078	1	15873	0	0.096046	0.14399	0.25991	1	4773	2	0.096046
TMEM235	4	0.88849	0.88845	1	16800	0	0.18139	0.14404	0.25998	1	4774	2	0.18139
C19orf73	4	0.20138	0.33131	0.997	6271	2	-0.16404	0.14404	0.25998	1	4775	1	-0.16404
CTXN2	4	0.0046956	0.016307	0.860916	350	1	0.12494	0.14406	0.26	1	4776	2	0.12494
MIER3	4	0.80463	0.80457	1	15143	0	0.097798	0.14409	0.26004	1	4777	2	0.097798
C2orf78	4	0.46422	0.57699	1	10771	1	0.13488	0.14411	0.26006	1	4778	2	0.13488
NNMT	4	0.022486	0.062754	0.946444	1249	1	0.12779	0.14413	0.26008	1	4779	2	0.12779
FBXO7	4	0.73313	0.74009	1	13868	1	-0.034491	0.14423	0.2602	1	4780	1	-0.034491
GDPD1	4	0.9602	0.96024	1	18199	0	0.25055	0.14424	0.26022	1	4781	2	0.25055
CDCA7	4	0.08777	0.19217	0.984956	3683	3	-0.22177	0.14427	0.26025	1	4782	1	-0.22177
PHYHD1	4	0.76889	0.77045	1	14458	1	0.16441	0.14443	0.26042	1	4783	2	0.16441
NDUFS6	4	0.37809	0.52122	1	9723	2	-0.24968	0.14451	0.2605	1	4784	1	-0.24968
FBXO36	4	0.62619	0.66493	1	12463	1	0.10666	0.14453	0.26052	1	4785	2	0.10666
CHIC2	4	0.079082	0.17585	0.983592	3365	1	0.22041	0.14455	0.26055	1	4786	2	0.22041
WDR6	4	0.082204	0.18173	0.983722	3476	2	-0.18785	0.14455	0.26056	1	4787	1	-0.18785
TMEM194A	4	0.88974	0.88969	1	16832	0	0.29456	0.1446	0.26062	1	4788	2	0.29456
ATPIF1	4	0.81891	0.81888	1	15429	0	0.14415	0.14468	0.26071	1	4789	2	0.14415
TCF23	4	0.030809	0.080274	0.951149	1603	3	-0.23891	0.14474	0.26079	1	4790	1	-0.23891
SLC5A9	4	0.44416	0.56754	1	10600	1	0.14659	0.14475	0.2608	1	4791	2	0.14659
KDM3B	4	0.31174	0.44996	1	8426	2	-0.10316	0.14479	0.26084	1	4792	1	-0.10316
PIGC	4	0.38187	0.52523	1	9794	2	-0.10751	0.14488	0.26095	1	4793	1	-0.10751
C22orf29	4	0.8118	0.81174	1	15290	0	0.20271	0.14492	0.261	1	4794	2	0.20271
UBAP1	4	0.85332	0.85322	1	16113	0	0.21342	0.14493	0.26101	1	4795	2	0.21342
MGC57346-CRHR1	4	0.3424	0.48291	1	9031	2	0.00014469	0.14505	0.26115	1	4796	2	0.00014469
SNX18	4	0.80788	0.80781	1	15219	0	0.042586	0.14507	0.26116	1	4797	1	0.042586
ACVR1B	4	0.9848	0.9848	1	18678	0	0.23053	0.14511	0.26121	1	4798	2	0.23053
TMEM41B	4	0.31969	0.45846	1	8580	2	0.015975	0.14511	0.26121	1	4799	1	0.015975
CCR7	4	0.0097659	0.03271	0.925367	666	1	-0.11468	0.14521	0.26131	1	4800	1	-0.11468
PLS1	4	0.2641	0.3989	1	7545	2	-0.13185	0.14526	0.26135	1	4801	1	-0.13185
HOXA11	4	0.66056	0.68716	1	12857	1	0.11007	0.14528	0.26138	1	4802	2	0.11007
NRAP	4	0.83993	0.83984	1	15851	0	0.14034	0.1453	0.26141	1	4803	2	0.14034
AOAH	4	0.75987	0.76248	1	14308	1	0.13422	0.14532	0.26142	1	4804	2	0.13422
PLXNB2	4	0.33743	0.4776	1	8936	1	0.14807	0.14537	0.26149	1	4805	2	0.14807
EFHC1	4	0.086569	0.1899	0.984956	3630	2	-0.15755	0.14544	0.26157	1	4806	1	-0.15755
CCNG2	4	0.7292	0.73697	1	13807	1	-0.081255	0.14563	0.26177	1	4807	1	-0.081255
DEF6	4	0.57351	0.63341	1	11862	1	0.31049	0.14564	0.26178	1	4808	2	0.31049
PNP	4	0.87187	0.87184	1	16465	0	0.12593	0.14566	0.2618	1	4809	2	0.12593
CLIC3	4	0.043244	0.10581	0.97065	2058	2	-0.0076973	0.14568	0.26182	1	4810	2	-0.0076973
TMEM265	4	0.17611	0.30414	0.996566	5762	2	0.0044439	0.14573	0.26188	1	4811	2	0.0044439
CHCHD3	4	0.094547	0.20473	0.986491	3915	2	-0.21968	0.14577	0.26192	1	4812	1	-0.21968
DPPA3	4	0.57506	0.63431	1	11878	1	0.029884	0.14579	0.26194	1	4813	2	0.029884
SIRT3	4	0.97515	0.97532	1	18495	0	0.27	0.14581	0.26197	1	4814	2	0.27
HTR2C	4	0.1868	0.31563	0.996831	5993	2	-0.05428	0.14586	0.26203	1	4815	1	-0.05428
SLC6A18	4	0.11721	0.24019	0.991872	4560	1	0.13003	0.14587	0.26204	1	4816	2	0.13003
FAM124B	4	0.70482	0.71826	1	13434	1	0.078252	0.146	0.26217	1	4817	2	0.078252
NQO2	4	0.58748	0.64156	1	12038	1	0.21365	0.14603	0.26221	1	4818	2	0.21365
IQCF6	4	0.036261	0.091561	0.966846	1803	2	-0.27809	0.1461	0.26227	1	4819	2	-0.27809
PLP1	4	0.89112	0.89109	1	16867	0	0.077563	0.14611	0.26229	1	4820	2	0.077563
SLC7A8	4	0.75972	0.76235	1	14307	1	0.18812	0.14614	0.26232	1	4821	2	0.18812
RNF213	4	0.016375	0.04959	0.926721	1007	2	-0.10999	0.14626	0.26247	1	4822	2	-0.10999
C11orf86	4	0.85415	0.85403	1	16127	0	-0.049265	0.14628	0.26248	1	4823	1	-0.049265
GALNT16	4	0.49515	0.59214	1	11050	1	0.091375	0.1463	0.2625	1	4824	2	0.091375
TMEM237	4	0.086245	0.18929	0.984956	3619	2	-0.034009	0.14639	0.26262	1	4825	2	-0.034009
SCARA5	4	0.025067	0.068193	0.946996	1359	1	0.073536	0.14641	0.26264	1	4826	2	0.073536
RIT2	4	0.50248	0.59577	1	11127	1	0.069422	0.14647	0.2627	1	4827	2	0.069422
TNFSF15	4	0.24375	0.37688	0.999757	7163	1	0.066166	0.14652	0.26274	1	4828	1	0.066166
MFGE8	4	0.66524	0.69027	1	12919	1	0.19268	0.14653	0.26276	1	4829	2	0.19268
GIP	4	0.96546	0.9655	1	18303	0	0.17122	0.1466	0.26284	1	4830	2	0.17122
TNP2	4	0.8901	0.89007	1	16843	0	0.12968	0.14666	0.26291	1	4831	2	0.12968
CHD7	4	0.32511	0.46421	1	8694	1	0.018445	0.1467	0.26297	1	4832	2	0.018445
PNKD	4	0.95915	0.95918	1	18180	0	0.25588	0.14672	0.26298	1	4833	2	0.25588
PPP2CA	4	0.026623	0.071461	0.949464	1422	2	-0.32933	0.14675	0.26302	1	4834	1	-0.32933
FAM183A	4	0.38192	0.52529	1	9796	1	0.13488	0.14679	0.26307	1	4835	2	0.13488
OR2T5	4	0.81096	0.81089	1	15268	0	0.19812	0.14689	0.26318	1	4836	2	0.19812
KCNH7	4	0.76484	0.76679	1	14387	1	0.12641	0.1469	0.26321	1	4837	2	0.12641
TMEM240	4	0.83398	0.83397	1	15730	0	0.09941	0.14698	0.2633	1	4838	2	0.09941
EMC10	4	0.39345	0.53768	1	10038	1	0.10216	0.14698	0.2633	1	4839	1	0.10216
GPRASP2	4	0.12446	0.24805	0.991872	4710	2	-0.24262	0.14708	0.2634	1	4840	1	-0.24262
PRH2	4	0.73003	0.73762	1	13821	1	0.073404	0.14709	0.26341	1	4841	2	0.073404
TRIM47	4	0.12146	0.24483	0.991872	4643	1	0.17334	0.14711	0.26344	1	4842	2	0.17334
RBP1	4	0.44094	0.56606	1	10582	1	0.17315	0.14712	0.26345	1	4843	2	0.17315
C17orf64	4	0.72667	0.73504	1	13768	1	0.14447	0.14719	0.26353	1	4844	2	0.14447
COL22A1	4	0.62834	0.66627	1	12483	1	0.021273	0.14722	0.26356	1	4845	2	0.021273
POLD4	4	0.58916	0.64252	1	12056	1	-0.032158	0.14726	0.26362	1	4846	1	-0.032158
RPL7A	1	0.85273	0.85317	1	16093	0	0.72204	0.14727	0.14714	1	4847	1	0.72204
HEXA	3	0.95568	0.95599	1	18112	0	0.15467	0.14735	0.23954	1	4848	2	0.15467
GIMAP2	4	0.21497	0.34607	0.997	6558	1	-0.012026	0.14736	0.26373	1	4849	1	-0.012026
KCNRG	4	0.020935	0.059455	0.946444	1189	1	0.11057	0.1474	0.26377	1	4850	2	0.11057
SH2D2A	4	0.64764	0.67865	1	12716	1	-0.099824	0.1474	0.26378	1	4851	1	-0.099824
CSF2	4	0.68471	0.70383	1	13168	1	0.049076	0.14745	0.26383	1	4852	2	0.049076
DGKQ	4	0.73505	0.74158	1	13900	1	0.19219	0.14745	0.26383	1	4853	2	0.19219
ATXN3	4	0.45193	0.57118	1	10669	1	0.15731	0.14753	0.26392	1	4854	2	0.15731
TPRG1L	4	0.86776	0.86766	1	16379	0	-0.010376	0.14759	0.26398	1	4855	1	-0.010376
IZUMO2	4	0.44578	0.5683	1	10614	1	0.099572	0.1476	0.264	1	4856	2	0.099572
MBOAT2	4	0.68169	0.7017	1	13133	1	0.093873	0.14762	0.26402	1	4857	2	0.093873
DCAF6	4	0.61285	0.65671	1	12323	1	0.18193	0.14764	0.26404	1	4858	2	0.18193
COL9A3	4	0.71069	0.72261	1	13516	1	0.10658	0.14766	0.26406	1	4859	2	0.10658
ZNF846	4	0.42957	0.56092	1	10492	1	0.14836	0.14768	0.26408	1	4860	2	0.14836
HHIPL1	4	0.25188	0.38564	1	7314	2	0.070685	0.14772	0.26412	1	4861	2	0.070685
CERS6	4	0.32544	0.46457	1	8704	2	0.065265	0.14785	0.26427	1	4862	2	0.065265
TAS1R1	4	0.92612	0.92628	1	17512	0	0.12324	0.14787	0.26429	1	4863	2	0.12324
SLC26A7	4	0.071251	0.16087	0.982643	3084	1	0.099249	0.14796	0.26441	1	4864	2	0.099249
PPP1R42	4	0.21376	0.34474	0.997	6536	2	-0.04393	0.14796	0.26441	1	4865	2	-0.04393
CSF1	4	0.94133	0.94141	1	17816	0	0.26054	0.14812	0.26457	1	4866	2	0.26054
DDX59	4	0.70302	0.71697	1	13410	1	-0.15858	0.14815	0.26461	1	4867	1	-0.15858
YTHDF3	4	0.68136	0.70146	1	13130	1	0.13685	0.14819	0.26466	1	4868	2	0.13685
SPOP	4	0.69653	0.71221	1	13319	1	0.084231	0.14829	0.26477	1	4869	2	0.084231
ARL8B	4	0.6356	0.6708	1	12567	1	-0.1286	0.14829	0.26477	1	4870	1	-0.1286
TRNP1	4	0.36104	0.50291	1	9401	1	0.068169	0.14838	0.26487	1	4871	2	0.068169
PHF20L1	4	0.82799	0.82797	1	15601	0	0.20411	0.1484	0.26489	1	4872	2	0.20411
MMP10	4	0.13361	0.25797	0.991872	4902	2	-0.1011	0.14843	0.26493	1	4873	1	-0.1011
MAP3K12	3	0.40758	0.47193	1	10299	1	0.20955	0.1485	0.24107	1	4874	2	0.20955
PYROXD1	4	0.96396	0.96401	1	18274	0	0.41157	0.14852	0.26503	1	4875	2	0.41157
PDS5A	4	0.74002	0.74562	1	13988	1	0.013055	0.14857	0.26509	1	4876	1	0.013055
CYP4V2	4	0.30605	0.44375	1	8312	2	0.047162	0.14861	0.26514	1	4877	2	0.047162
SRRD	4	0.21282	0.34372	0.997	6520	1	0.17424	0.14866	0.26519	1	4878	2	0.17424
ADCK2	4	0.85644	0.85635	1	16174	0	0.014876	0.14871	0.26524	1	4879	1	0.014876
KIAA2013	4	0.74383	0.74883	1	14046	1	0.11115	0.14872	0.26526	1	4880	2	0.11115
LCTL	4	0.73455	0.74118	1	13892	1	0.053858	0.14889	0.26546	1	4881	1	0.053858
FXYD5	4	0.23162	0.36394	0.997246	6926	2	0.003789	0.14891	0.26547	1	4882	2	0.003789
SIGLEC6	4	0.099222	0.21309	0.989653	4069	1	-0.095627	0.14899	0.26556	1	4883	1	-0.095627
GCKR	3	0.8976	0.89769	1	16988	0	0.16342	0.14912	0.24187	1	4884	2	0.16342
ARL10	4	0.21986	0.35131	0.997	6687	2	-0.13503	0.14913	0.26571	1	4885	1	-0.13503
CCP110	4	0.83454	0.83455	1	15741	0	0.10942	0.14929	0.26589	1	4886	2	0.10942
LCE2C	4	0.24642	0.37979	0.999757	7219	2	-0.11735	0.14936	0.26596	1	4887	1	-0.11735
NAIP	4	0.35099	0.49215	1	9211	1	-0.015534	0.14945	0.26607	1	4888	1	-0.015534
OR51B6	4	0.28812	0.42458	1	7986	2	-0.085852	0.1495	0.26613	1	4889	1	-0.085852
CRTC1	4	0.37718	0.52027	1	9712	2	-0.075458	0.14955	0.26617	1	4890	1	-0.075458
LMTK3	4	0.62438	0.66381	1	12443	1	0.23075	0.14956	0.26619	1	4891	2	0.23075
TNPO1	4	0.10905	0.23073	0.991872	4400	2	-0.15125	0.14959	0.26622	1	4892	2	-0.15125
CCDC42	4	0.014973	0.046445	0.926721	940	1	-0.028687	0.14964	0.26627	1	4893	1	-0.028687
ZBTB39	4	0.55204	0.62153	1	11614	1	0.057824	0.14967	0.2663	1	4894	2	0.057824
PDCD1LG2	4	0.61892	0.66042	1	12386	1	0.10153	0.14971	0.26634	1	4895	2	0.10153
PROM1	4	0.24314	0.37622	0.999639	7153	2	-0.086668	0.14973	0.26636	1	4896	1	-0.086668
TMCC3	4	0.75465	0.75806	1	14223	1	-0.027272	0.14978	0.26642	1	4897	1	-0.027272
PROZ	4	0.24281	0.37588	0.999639	7144	1	0.099333	0.14982	0.26646	1	4898	2	0.099333
ECHDC3	4	0.31213	0.45037	1	8435	2	0.012664	0.14987	0.26651	1	4899	2	0.012664
ZNF692	4	0.8176	0.81756	1	15399	0	-0.046272	0.14996	0.26662	1	4900	1	-0.046272
ARHGAP1	4	0.057894	0.13494	0.972813	2621	2	0.022748	0.15	0.26666	1	4901	2	0.022748
C12orf71	4	0.93235	0.93245	1	17647	0	0.14821	0.15001	0.26667	1	4902	2	0.14821
ULBP1	4	0.3954	0.5398	1	10089	1	0.081593	0.15006	0.26672	1	4903	2	0.081593
LRRN2	4	0.54097	0.61559	1	11518	1	0.048603	0.15006	0.26672	1	4904	2	0.048603
NCMAP	4	0.20067	0.33056	0.997	6253	2	0.01305	0.15009	0.26675	1	4905	2	0.01305
GPX1	4	0.9194	0.91948	1	17379	0	0.04024	0.15015	0.26683	1	4906	1	0.04024
PPM1G	4	0.21996	0.3514	0.997	6690	2	-0.065802	0.1502	0.26688	1	4907	1	-0.065802
METRNL	4	0.16988	0.29742	0.996566	5646	2	-0.25415	0.15024	0.26693	1	4908	1	-0.25415
LOC100130357	3	0.1305	0.21918	0.990539	4829	2	-0.31147	0.15025	0.24341	1	4909	1	-0.31147
MAZ	4	0.392	0.53608	1	10007	2	-0.060135	0.15029	0.26699	1	4910	1	-0.060135
RCAN3	4	0.13757	0.26232	0.991872	4980	2	-0.060507	0.15034	0.26704	1	4911	2	-0.060507
LCNL1	4	0.80064	0.80059	1	15051	1	0.034418	0.15038	0.26709	1	4912	1	0.034418
PACS1	4	0.60909	0.65442	1	12279	1	0.1148	0.15057	0.2673	1	4913	2	0.1148
DCHS1	4	0.69721	0.71273	1	13326	1	0.16188	0.15061	0.26734	1	4914	2	0.16188
NDST2	4	0.39718	0.5417	1	10128	2	-0.13659	0.15062	0.26735	1	4915	1	-0.13659
KCNB2	4	0.050182	0.11966	0.972335	2331	2	-0.13483	0.1508	0.26756	1	4916	1	-0.13483
ZNF687	4	0.13719	0.26189	0.991872	4970	1	0.26885	0.15084	0.26759	1	4917	2	0.26885
TCP10L	4	0.57933	0.63679	1	11933	1	0.12101	0.15085	0.26761	1	4918	2	0.12101
TNPO3	4	0.33519	0.47513	1	8893	2	-0.14948	0.15091	0.26769	1	4919	2	-0.14948
DUSP21	4	0.7391	0.74484	1	13970	1	0.083157	0.15094	0.26773	1	4920	1	0.083157
C7orf33	4	0.32659	0.46583	1	8725	1	0.086071	0.15099	0.26778	1	4921	2	0.086071
RALGPS2	4	0.75719	0.76019	1	14264	1	0.23988	0.15109	0.26788	1	4922	2	0.23988
PARS2	4	0.60598	0.65254	1	12239	1	0.35517	0.15113	0.26793	1	4923	2	0.35517
MKNK2	4	0.32452	0.46356	1	8680	2	0.00029666	0.15116	0.26797	1	4924	2	0.00029666
C4orf26	4	0.87804	0.87803	1	16586	0	0.16398	0.15118	0.26799	1	4925	2	0.16398
GAB4	4	0.55745	0.62453	1	11673	1	0.0032146	0.15122	0.26803	1	4926	1	0.0032146
NKAIN4	4	0.56625	0.62936	1	11778	1	0.12818	0.15128	0.2681	1	4927	2	0.12818
STRN3	4	0.50465	0.59684	1	11147	1	0.25611	0.15131	0.26814	1	4928	2	0.25611
FCER1G	4	0.83106	0.83111	1	15671	0	0.21778	0.15131	0.26814	1	4929	2	0.21778
DMRTA2	4	0.36968	0.51224	1	9571	2	-0.026467	0.15141	0.26824	1	4930	1	-0.026467
C18orf54	4	0.93156	0.93169	1	17627	0	0.16383	0.15141	0.26824	1	4931	2	0.16383
TTC37	4	0.2887	0.42519	1	8001	1	0.20319	0.15143	0.26827	1	4932	2	0.20319
NAA40	4	0.90186	0.90185	1	17055	0	0.2951	0.15145	0.26829	1	4933	2	0.2951
GCOM1	4	0.46907	0.57932	1	10819	1	0.1492	0.15147	0.26832	1	4934	2	0.1492
DCAF8L1	4	0.81225	0.8122	1	15301	0	0.19106	0.15149	0.26833	1	4935	2	0.19106
KRTAP5-8	4	0.19249	0.32178	0.997	6109	2	-0.024428	0.15154	0.2684	1	4936	2	-0.024428
PEX12	4	0.73513	0.74164	1	13902	1	0.29989	0.15156	0.26841	1	4937	2	0.29989
RNF128	4	0.31095	0.44907	1	8411	2	0.041306	0.15168	0.26855	1	4938	2	0.041306
CUTA	4	0.80295	0.80289	1	15101	0	0.010124	0.15178	0.26866	1	4939	1	0.010124
CEP135	4	0.89529	0.89526	1	16941	0	0.048765	0.15182	0.26871	1	4940	1	0.048765
PARVB	4	0.1257	0.2494	0.991872	4739	2	0.027246	0.15185	0.26875	1	4941	2	0.027246
NDUFS4	4	0.5049	0.59696	1	11152	1	-0.015399	0.15192	0.26882	1	4942	1	-0.015399
GEN1	3	0.9184	0.91851	1	17360	0	0.24575	0.15193	0.24564	1	4943	2	0.24575
PRCD	4	0.34668	0.48749	1	9109	1	-0.022889	0.15196	0.26888	1	4944	1	-0.022889
SLC39A2	4	0.96783	0.9679	1	18346	0	0.13262	0.15196	0.26888	1	4945	2	0.13262
OST4	4	0.68788	0.70604	1	13202	1	0.21222	0.15214	0.26907	1	4946	2	0.21222
IL36RN	4	0.82413	0.82413	1	15536	0	0.15642	0.15215	0.26908	1	4947	2	0.15642
AKR1B15	4	0.94433	0.94442	1	17879	0	0.096702	0.15219	0.26915	1	4948	2	0.096702
NDUFA4	4	0.80732	0.80725	1	15208	0	0.15342	0.15221	0.26917	1	4949	2	0.15342
SULT1A3	4	0.3455	0.48621	1	9089	1	0.082118	0.15223	0.26919	1	4950	2	0.082118
INSL3	4	0.71743	0.72781	1	13616	1	0.17274	0.15237	0.26933	1	4951	2	0.17274
TMEM151B	4	0.11798	0.24103	0.991872	4576	2	-0.087019	0.15243	0.2694	1	4952	2	-0.087019
TFCP2	4	0.12132	0.24467	0.991872	4640	1	0.12454	0.15248	0.26947	1	4953	2	0.12454
RBM44	4	0.69989	0.71471	1	13361	1	0.17014	0.1526	0.26961	1	4954	2	0.17014
SDC4	4	0.82837	0.82836	1	15612	0	0.11571	0.15262	0.26963	1	4955	2	0.11571
ABCD2	4	0.27356	0.40891	1	7713	2	0.027835	0.15265	0.26968	1	4956	2	0.027835
TMEM150B	4	0.014262	0.044812	0.926721	907	2	-0.18178	0.15266	0.26968	1	4957	2	-0.18178
ZNF579	4	0.55927	0.62551	1	11693	1	-0.030994	0.15275	0.26978	1	4958	1	-0.030994
OR8B3	4	0.96782	0.96788	1	18345	0	0.18691	0.15281	0.26986	1	4959	2	0.18691
LIX1L	4	0.62914	0.66679	1	12490	1	0.1119	0.15283	0.26988	1	4960	2	0.1119
NDUFA7	4	0.10567	0.22466	0.991872	4277	2	-0.18796	0.15289	0.26995	1	4961	2	-0.18796
FUCA2	4	0.25587	0.38994	1	7385	2	0.040032	0.1529	0.26997	1	4962	2	0.040032
HKR1	4	0.0030776	0.010867	0.851321	239	2	-0.29889	0.15294	0.27001	1	4963	1	-0.29889
FAAH	3	0.9564	0.9567	1	18125	0	0.25871	0.15297	0.24704	1	4964	2	0.25871
KIF19	4	0.18351	0.31206	0.996566	5930	2	-0.0078747	0.15298	0.27006	1	4965	2	-0.0078747
HBD	4	0.049294	0.11791	0.972335	2298	2	0.0020582	0.15309	0.27018	1	4966	2	0.0020582
ZNF740	4	0.76114	0.76359	1	14331	1	-0.0035478	0.15319	0.2703	1	4967	2	-0.0035478
PARM1	4	0.22842	0.3605	0.997246	6854	1	-0.11201	0.15326	0.27037	1	4968	1	-0.11201
TMEM125	4	0.71148	0.72321	1	13526	1	0.076622	0.15327	0.27038	1	4969	2	0.076622
CECR5	4	0.64415	0.67634	1	12663	1	-0.029008	0.15336	0.27047	1	4970	1	-0.029008
TMEM86A	4	0.3522	0.49345	1	9233	1	0.039899	0.15345	0.27058	1	4971	1	0.039899
CD8A	4	0.045016	0.10938	0.97065	2129	2	-0.095892	0.15346	0.27059	1	4972	2	-0.095892
ADAMTSL3	4	0.24439	0.37758	0.999757	7173	2	-0.22018	0.15349	0.27062	1	4973	1	-0.22018
APOLD1	4	0.71621	0.72683	1	13600	1	-0.079825	0.15354	0.27068	1	4974	1	-0.079825
YDJC	4	0.21145	0.34224	0.997	6489	1	0.079124	0.15359	0.27074	1	4975	2	0.079124
IQCJ	4	0.90606	0.90609	1	17137	0	0.12381	0.15373	0.27089	1	4976	2	0.12381
GCN1L1	4	0.34742	0.48829	1	9128	2	0.21793	0.1538	0.27096	1	4977	2	0.21793
PTCD3	4	0.30781	0.44564	1	8352	2	-0.10631	0.15384	0.27102	1	4978	2	-0.10631
CWC22	4	0.95271	0.95278	1	18050	0	0.31681	0.15391	0.27109	1	4979	2	0.31681
MVB12B	4	0.84177	0.84165	1	15884	0	0.13764	0.15398	0.27116	1	4980	2	0.13764
IGFL2	4	0.56101	0.62649	1	11714	1	0.16236	0.15403	0.27122	1	4981	2	0.16236
TOMM40L	4	0.75085	0.75474	1	14149	1	0.25839	0.15405	0.27124	1	4982	2	0.25839
TMEM176A	4	0.094303	0.20426	0.986491	3902	1	0.17445	0.15407	0.27126	1	4983	2	0.17445
TYW1	4	0.61212	0.65626	1	12315	1	0.213	0.1541	0.27129	1	4984	2	0.213
MXD3	4	0.085489	0.18788	0.984956	3589	2	0.085541	0.15411	0.2713	1	4985	2	0.085541
OR51B4	4	0.54901	0.61988	1	11587	1	0.1413	0.15413	0.27132	1	4986	2	0.1413
PRMT3	4	0.46969	0.57959	1	10824	1	0.1493	0.15419	0.27139	1	4987	2	0.1493
REEP4	4	0.49948	0.59432	1	11095	1	0.25086	0.15423	0.27144	1	4988	2	0.25086
GUCY1A2	4	0.14624	0.27171	0.991872	5171	2	-0.045757	0.15428	0.2715	1	4989	2	-0.045757
MYOC	4	0.059109	0.1373	0.972813	2668	2	-0.11879	0.15447	0.27171	1	4990	2	-0.11879
OR52E4	4	0.099795	0.21412	0.989653	4084	2	-0.13805	0.15451	0.27178	1	4991	2	-0.13805
UBC	4	0.42285	0.55787	1	10430	1	0.079864	0.15452	0.27178	1	4992	2	0.079864
COA6	4	0.76361	0.76573	1	14357	1	0.45847	0.15456	0.27183	1	4993	1	0.45847
RNF2	4	0.47448	0.58194	1	10869	1	0.18871	0.15459	0.27188	1	4994	2	0.18871
UNC45B	4	0.72329	0.7324	1	13715	1	0.039832	0.15461	0.27189	1	4995	2	0.039832
CDY2A	4	0.93323	0.93333	1	17662	0	0.13232	0.15463	0.27191	1	4996	2	0.13232
HSFX1	4	0.26925	0.40425	1	7634	2	0.03208	0.15475	0.27204	1	4997	2	0.03208
RNF40	4	0.31582	0.45436	1	8506	2	0.13083	0.15477	0.27206	1	4998	2	0.13083
SFTPA1	4	0.26576	0.40063	1	7571	1	0.029736	0.15484	0.27215	1	4999	1	0.029736
KLB	4	0.98225	0.98226	1	18624	0	0.12895	0.15488	0.27221	1	5000	2	0.12895
CPA1	4	0.3353	0.47526	1	8896	1	0.21089	0.15489	0.27221	1	5001	2	0.21089
EMC6	4	0.80416	0.80411	1	15131	0	0.095604	0.15492	0.27225	1	5002	2	0.095604
ACAP3	4	0.33528	0.47523	1	8895	2	-0.054584	0.15493	0.27227	1	5003	1	-0.054584
TWF2	4	0.069531	0.15757	0.981109	3035	3	-0.26388	0.15498	0.27233	1	5004	1	-0.26388
HSFY1	4	0.033092	0.085007	0.953591	1694	2	-0.10402	0.15502	0.27237	1	5005	2	-0.10402
DNAJB2	4	0.10852	0.22979	0.991872	4386	2	0.059024	0.15503	0.27239	1	5006	2	0.059024
AGXT	4	0.33186	0.47156	1	8829	2	-0.12364	0.15507	0.27242	1	5007	1	-0.12364
TTI2	4	0.82893	0.82892	1	15626	0	0.26491	0.15512	0.27248	1	5008	2	0.26491
ATP8A1	4	0.46135	0.57568	1	10742	1	0.20853	0.15513	0.2725	1	5009	2	0.20853
NBN	4	0.7986	0.79857	1	15013	1	0.064394	0.15525	0.27264	1	5010	2	0.064394
C15orf27	4	0.59145	0.64389	1	12081	1	0.13132	0.15527	0.27266	1	5011	2	0.13132
SMIM11	3	0.69386	0.69392	1	13279	1	0.39345	0.15533	0.25019	1	5012	2	0.39345
NSD1	4	0.84861	0.8485	1	16013	0	0.2215	0.15536	0.27275	1	5013	2	0.2215
FSCN3	4	0.40386	0.54886	1	10258	1	-0.10085	0.15539	0.2728	1	5014	1	-0.10085
TNFRSF13B	4	0.71871	0.72881	1	13632	1	0.14065	0.1554	0.2728	1	5015	2	0.14065
ODC1	4	0.18563	0.31437	0.996831	5970	2	0.0096708	0.15542	0.27282	1	5016	2	0.0096708
ZG16	4	0.14367	0.26892	0.991872	5115	2	-0.18373	0.15544	0.27283	1	5017	1	-0.18373
SCIN	4	0.76648	0.76827	1	14416	1	0.13347	0.1555	0.2729	1	5018	2	0.13347
PIWIL2	4	0.59517	0.64607	1	12121	1	0.21296	0.15554	0.27295	1	5019	2	0.21296
MAP3K2	4	0.2722	0.40743	1	7690	2	0.051653	0.15555	0.27298	1	5020	2	0.051653
SCGB3A1	4	0.94615	0.9462	1	17910	0	0.1722	0.15557	0.273	1	5021	2	0.1722
CSN1S1	4	0.61604	0.65864	1	12358	1	0.063477	0.15563	0.27307	1	5022	1	0.063477
THRAP3	4	0.94553	0.94556	1	17901	0	0.10848	0.15567	0.27311	1	5023	1	0.10848
FGF23	3	0.62451	0.63062	1	12448	1	0.12395	0.15571	0.25071	1	5024	2	0.12395
LTA4H	4	0.12542	0.24908	0.991872	4732	2	0.032406	0.15573	0.27317	1	5025	2	0.032406
OR13C5	4	0.3511	0.49227	1	9213	1	0.029121	0.1559	0.27339	1	5026	1	0.029121
FAM71F2	4	0.89625	0.89622	1	16963	0	0.089999	0.15606	0.27357	1	5027	2	0.089999
PDE2A	4	0.20499	0.33524	0.997	6344	2	-0.1388	0.15609	0.2736	1	5028	1	-0.1388
OTUB2	4	0.62071	0.66151	1	12403	1	0.016455	0.15614	0.27365	1	5029	1	0.016455
NDUFC2	4	0.1867	0.31551	0.996831	5990	2	-0.55545	0.15618	0.2737	1	5030	1	-0.55545
ATOH8	4	0.29945	0.43669	1	8184	2	-0.02406	0.15623	0.27374	1	5031	1	-0.02406
LTB4R2	4	0.019072	0.055409	0.932429	1126	2	0.047256	0.15629	0.27381	1	5032	2	0.047256
C1orf95	3	0.95366	0.95399	1	18066	0	0.15475	0.1563	0.25152	1	5033	2	0.15475
PDE6C	4	0.68332	0.70286	1	13148	1	0.036469	0.15632	0.27384	1	5034	2	0.036469
MMP8	4	0.072212	0.16275	0.983592	3117	2	-0.093101	0.15644	0.27397	1	5035	2	-0.093101
PMP2	4	0.2519	0.38566	1	7315	2	-0.1029	0.15646	0.27399	1	5036	2	-0.1029
SMAD5	4	0.1013	0.21683	0.989653	4135	2	-0.14263	0.1565	0.27404	1	5037	2	-0.14263
EMCN	4	0.027231	0.072767	0.949464	1451	1	0.058311	0.15654	0.27408	1	5038	2	0.058311
RNF130	4	0.21653	0.34778	0.997	6585	2	-0.21192	0.15655	0.2741	1	5039	1	-0.21192
PVR	4	0.10051	0.21534	0.989653	4105	2	-0.10435	0.1566	0.27415	1	5040	2	-0.10435
AK4	4	0.9189	0.91894	1	17372	0	0.13077	0.15662	0.27417	1	5041	2	0.13077
SF3A2	3	0.945	0.9452	1	17896	0	0.29031	0.15667	0.25206	1	5042	1	0.29031
DNAJA2	4	0.02934	0.077183	0.949464	1540	2	-0.21821	0.15674	0.27432	1	5043	1	-0.21821
SLC25A42	4	0.38994	0.53387	1	9962	2	0.14588	0.15678	0.27437	1	5044	2	0.14588
NOMO3	4	0.68979	0.7074	1	13229	1	-0.060017	0.15692	0.27453	1	5045	1	-0.060017
SELL	4	0.27739	0.41303	1	7781	2	-0.12123	0.15697	0.27458	1	5046	1	-0.12123
AP1B1	4	0.68874	0.70664	1	13216	1	0.1021	0.157	0.27463	1	5047	2	0.1021
ZSWIM3	4	0.12113	0.24446	0.991872	4638	2	0.087146	0.15704	0.27468	1	5048	2	0.087146
MAPK4	4	0.56462	0.6285	1	11756	1	0.077032	0.15706	0.2747	1	5049	2	0.077032
OR5AN1	4	0.17931	0.30754	0.996566	5836	1	0.12079	0.15706	0.27471	1	5050	2	0.12079
CDKL4	4	0.65643	0.68443	1	12806	1	0.1077	0.1571	0.27477	1	5051	2	0.1077
DNAI2	4	0.77262	0.77379	1	14525	1	0.071196	0.15711	0.27477	1	5052	1	0.071196
VAT1	4	0.57741	0.63565	1	11909	1	0.065055	0.15714	0.27481	1	5053	2	0.065055
ZC2HC1A	4	0.38903	0.5329	1	9943	2	-0.1051	0.15715	0.27483	1	5054	1	-0.1051
KIAA0907	4	0.20098	0.33089	0.997	6261	1	0.068794	0.15723	0.27491	1	5055	2	0.068794
PHOSPHO2-KLHL23	4	0.18033	0.3086	0.996566	5860	2	-0.12771	0.15725	0.27492	1	5056	1	-0.12771
ZNF385A	4	0.64281	0.67548	1	12647	1	0.12144	0.15725	0.27492	1	5057	2	0.12144
CTNNAL1	4	0.86916	0.86908	1	16406	0	0.08612	0.15729	0.27497	1	5058	1	0.08612
FBN1	4	0.90306	0.90308	1	17077	0	0.12058	0.15743	0.27511	1	5059	2	0.12058
CAPRIN1	4	0.83978	0.83969	1	15849	0	0.44391	0.15746	0.27515	1	5060	2	0.44391
KLF9	4	0.24524	0.37852	0.999757	7189	1	0.046608	0.15756	0.27526	1	5061	2	0.046608
OR51B2	4	0.69437	0.71072	1	13287	1	0.16962	0.1576	0.27531	1	5062	2	0.16962
KCTD15	4	0.45969	0.57489	1	10727	1	-0.089333	0.15766	0.27539	1	5063	1	-0.089333
XPO5	4	0.90872	0.90873	1	17184	0	0.55006	0.15769	0.27542	1	5064	2	0.55006
AGR3	4	0.022494	0.062775	0.946444	1250	3	-0.26916	0.15775	0.27549	1	5065	1	-0.26916
LYPD8	4	0.3096	0.44762	1	8390	1	0.10371	0.15776	0.2755	1	5066	2	0.10371
SND1	4	0.28657	0.4229	1	7955	2	0.032444	0.1578	0.27553	1	5067	2	0.032444
MBNL1	4	0.55382	0.62253	1	11633	1	0.094391	0.15781	0.27555	1	5068	2	0.094391
CCDC89	4	0.5527	0.6219	1	11621	1	0.28061	0.15789	0.27563	1	5069	2	0.28061
NUP43	3	0.44675	0.49731	1	10622	1	0.37472	0.15794	0.25371	1	5070	1	0.37472
PPP1R9A	4	0.96868	0.96875	1	18366	0	0.080155	0.15798	0.27574	1	5071	1	0.080155
ADAM8	4	0.37173	0.51444	1	9607	2	0.074614	0.15799	0.27574	1	5072	2	0.074614
CA5A	4	0.40813	0.55133	1	10301	1	0.16353	0.15803	0.2758	1	5073	2	0.16353
KIF5A	4	0.88314	0.88313	1	16693	0	0.21968	0.15803	0.2758	1	5074	1	0.21968
OR2T2	4	0.72427	0.73316	1	13732	1	0.0793	0.15805	0.27582	1	5075	2	0.0793
GPR6	4	0.33108	0.47069	1	8818	1	0.089348	0.15816	0.27596	1	5076	2	0.089348
SSTR2	4	0.88821	0.88817	1	16790	0	0.06982	0.15822	0.27601	1	5077	1	0.06982
KCNG3	4	0.58496	0.6401	1	12014	1	0.081253	0.1583	0.27611	1	5078	2	0.081253
ONECUT2	4	0.29037	0.42702	1	8027	2	-0.060175	0.15835	0.27617	1	5079	1	-0.060175
C12orf54	4	0.3756	0.51861	1	9682	2	-0.17517	0.1584	0.27623	1	5080	1	-0.17517
GALK2	4	0.43982	0.56554	1	10573	1	0.27038	0.15843	0.27626	1	5081	2	0.27038
DSCR4	4	0.72227	0.73158	1	13699	1	0.16275	0.15845	0.27628	1	5082	2	0.16275
TMEM81	4	0.72132	0.73085	1	13686	1	0.15251	0.15847	0.2763	1	5083	2	0.15251
GATA6	4	0.20271	0.33275	0.997	6292	1	-0.0070751	0.15849	0.27632	1	5084	1	-0.0070751
COG6	4	0.35092	0.49209	1	9210	2	0.023506	0.15853	0.27636	1	5085	2	0.023506
NDUFB9	3	0.94723	0.94747	1	17930	0	0.42584	0.15854	0.25453	1	5086	1	0.42584
CEP120	4	0.52806	0.60879	1	11384	1	0.20526	0.15859	0.27642	1	5087	2	0.20526
SNRPA	4	0.83297	0.83296	1	15712	0	0.16309	0.15869	0.27653	1	5088	2	0.16309
OR10J1	4	0.040649	0.10057	0.97065	1952	1	0.11077	0.15872	0.27657	1	5089	2	0.11077
AMOT	4	0.00055173	0.0020168	0.674359	55	1	0.11732	0.15878	0.27663	1	5090	2	0.11732
HAT1	4	0.65112	0.68092	1	12753	1	0.093495	0.15891	0.27678	1	5091	1	0.093495
KCNT1	4	0.6544	0.68308	1	12788	1	0.13081	0.15895	0.27683	1	5092	2	0.13081
RASA1	4	0.71557	0.72635	1	13594	1	0.12228	0.159	0.27688	1	5093	2	0.12228
SLC44A3	4	0.21851	0.34988	0.997	6641	1	0.053895	0.15904	0.27693	1	5094	2	0.053895
AEBP2	4	0.80144	0.80139	1	15073	0	0.18855	0.15905	0.27694	1	5095	2	0.18855
SPHK2	4	0.55557	0.62348	1	11653	1	0.1645	0.15931	0.27722	1	5096	2	0.1645
HEATR4	4	0.1253	0.24896	0.991872	4730	2	-0.027482	0.15932	0.27724	1	5097	1	-0.027482
MELK	4	0.38049	0.52379	1	9768	2	-0.091524	0.15937	0.27729	1	5098	1	-0.091524
TUBB4A	4	0.31965	0.4584	1	8579	2	0.016837	0.1594	0.27733	1	5099	2	0.016837
MC4R	4	0.0065796	0.022507	0.866756	485	2	-0.022909	0.15942	0.27735	1	5100	2	-0.022909
CCSAP	4	0.95775	0.95779	1	18150	0	0.12175	0.15958	0.27752	1	5101	2	0.12175
ZNF790	4	0.53768	0.61381	1	11483	1	0.059295	0.1596	0.27754	1	5102	1	0.059295
SYT10	4	0.22519	0.35708	0.997246	6788	2	0.040566	0.15962	0.27756	1	5103	2	0.040566
ZNF431	4	0.84552	0.84537	1	15947	0	0.20076	0.15965	0.27759	1	5104	2	0.20076
ZNF215	4	0.1257	0.2494	0.991872	4740	2	-0.016982	0.15972	0.27766	1	5105	2	-0.016982
OR2T12	4	0.9191	0.91917	1	17375	0	0.060865	0.15979	0.27774	1	5106	1	0.060865
DNAH6	4	0.81162	0.81156	1	15283	0	0.11156	0.15983	0.27778	1	5107	2	0.11156
ZNF528	4	0.83339	0.83337	1	15721	0	0.071228	0.15989	0.27784	1	5108	2	0.071228
C17orf70	4	0.28138	0.41739	1	7861	2	0.11216	0.15991	0.27786	1	5109	2	0.11216
IRF7	4	0.78043	0.78098	1	14681	1	0.15186	0.15995	0.27792	1	5110	2	0.15186
TMED9	4	0.08357	0.18429	0.984385	3518	1	0.042867	0.16002	0.278	1	5111	1	0.042867
MTHFR	4	0.85889	0.85873	1	16217	0	-0.029039	0.16006	0.27805	1	5112	1	-0.029039
ATXN1	4	0.73797	0.74394	1	13953	1	0.091576	0.16011	0.2781	1	5113	2	0.091576
TMSB4Y	4	0.47464	0.58203	1	10870	1	-0.019495	0.16015	0.27816	1	5114	1	-0.019495
OCSTAMP	4	0.93239	0.9325	1	17648	0	0.11023	0.1602	0.2782	1	5115	2	0.11023
ZNF43	4	0.14132	0.2664	0.991872	5064	1	0.12571	0.16022	0.27822	1	5116	2	0.12571
ZNF423	4	0.76542	0.76729	1	14401	1	-0.098248	0.16025	0.27824	1	5117	1	-0.098248
EIF4E3	4	0.88465	0.88459	1	16729	0	0.05714	0.16026	0.27826	1	5118	2	0.05714
ZNF469	4	0.0049021	0.017019	0.860916	369	2	-0.13486	0.16028	0.27828	1	5119	2	-0.13486
SEC14L2	4	0.98329	0.98329	1	18643	0	0.17219	0.16029	0.27829	1	5120	2	0.17219
AP3D1	4	0.81885	0.81882	1	15428	0	-0.15348	0.16034	0.27834	1	5121	1	-0.15348
LYPD6B	4	0.88979	0.88974	1	16833	0	0.13674	0.16036	0.27837	1	5122	2	0.13674
ATP7B	4	0.11232	0.23493	0.991872	4466	1	0.20886	0.16038	0.27839	1	5123	2	0.20886
KRT10	4	0.097161	0.20946	0.988201	4007	3	-0.2115	0.16038	0.2784	1	5124	1	-0.2115
RPL22L1	4	0.80617	0.80611	1	15176	0	0.1305	0.16042	0.27843	1	5125	2	0.1305
CRTC3	4	0.28418	0.42033	1	7913	2	-0.15477	0.16048	0.27849	1	5126	1	-0.15477
ARHGAP44	4	0.080813	0.17909	0.983697	3426	2	0.014335	0.16053	0.27855	1	5127	2	0.014335
AHI1	4	0.95575	0.9558	1	18114	0	0.12573	0.16057	0.2786	1	5128	1	0.12573
ADAMTS7	4	0.69264	0.70946	1	13264	1	0.32431	0.16061	0.27865	1	5129	2	0.32431
ARL16	4	0.054482	0.12832	0.972335	2489	2	0.020831	0.16063	0.27867	1	5130	2	0.020831
WNT7A	4	0.8648	0.8647	1	16334	0	0.083466	0.16071	0.27877	1	5131	1	0.083466
OXSM	4	0.61442	0.65765	1	12344	1	0.15555	0.1608	0.27887	1	5132	2	0.15555
MCU	4	0.03626	0.091559	0.966846	1802	1	0.099554	0.1608	0.27888	1	5133	2	0.099554
C18orf21	4	0.054794	0.12893	0.972335	2504	3	-0.45965	0.16085	0.27892	1	5134	1	-0.45965
BICD1	4	0.69811	0.71339	1	13341	1	-0.072706	0.16089	0.27897	1	5135	1	-0.072706
NCAM2	4	0.022641	0.063085	0.946444	1254	1	0.10569	0.1609	0.27898	1	5136	2	0.10569
TOR1AIP2	4	0.93625	0.93631	1	17722	0	0.16215	0.16092	0.279	1	5137	2	0.16215
FMN2	4	0.06297	0.14481	0.974296	2813	1	0.11795	0.16096	0.27905	1	5138	2	0.11795
F3	4	0.25008	0.38374	1	7285	2	-0.13986	0.16112	0.27922	1	5139	1	-0.13986
KRT74	4	0.66556	0.6905	1	12925	1	-0.096558	0.16117	0.27928	1	5140	1	-0.096558
MRPS6	4	0.077493	0.17276	0.983592	3299	3	-1.1395	0.16121	0.27933	1	5141	1	-1.1395
GHSR	4	0.82873	0.82872	1	15624	0	0.11797	0.16125	0.27937	1	5142	2	0.11797
HBA1	4	0.18478	0.31345	0.996831	5955	1	0.17442	0.16135	0.27949	1	5143	2	0.17442
MCCC1	4	0.055399	0.13011	0.972335	2535	3	-0.22883	0.1614	0.27955	1	5144	1	-0.22883
MRM1	4	0.2579	0.39215	1	7421	2	-0.19686	0.16144	0.2796	1	5145	1	-0.19686
C11orf88	4	0.30649	0.44421	1	8325	1	0.080573	0.16145	0.2796	1	5146	2	0.080573
CCL24	4	0.25621	0.3903	1	7392	1	0.10842	0.16155	0.2797	1	5147	2	0.10842
HR	4	0.3704	0.51299	1	9583	2	0.088227	0.1616	0.27976	1	5148	2	0.088227
PPP1R8	4	0.70155	0.71587	1	13389	1	-0.24433	0.16174	0.27992	1	5149	1	-0.24433
SPATA5L1	4	0.44029	0.56578	1	10576	1	0.20513	0.16174	0.27992	1	5150	1	0.20513
RPS18	4	0.40197	0.54689	1	10221	1	0.56758	0.16174	0.27992	1	5151	2	0.56758
MRPS30	4	0.010476	0.034957	0.926721	709	3	-0.65182	0.16174	0.27992	1	5152	1	-0.65182
TTLL5	4	0.0025039	0.0089274	0.835458	198	2	-0.14864	0.16201	0.28023	1	5153	2	-0.14864
TGFA	4	0.15822	0.28477	0.996566	5418	1	0.047979	0.16209	0.2803	1	5154	1	0.047979
INSRR	4	0.47778	0.58357	1	10899	1	0.1548	0.16211	0.28033	1	5155	2	0.1548
TCF12	4	0.19208	0.32135	0.997	6101	2	0.028394	0.16213	0.28035	1	5156	2	0.028394
CYSRT1	4	0.30209	0.4395	1	8230	2	-0.024174	0.16213	0.28036	1	5157	1	-0.024174
SLC35G1	4	0.18266	0.31114	0.996566	5911	1	0.035064	0.16221	0.28043	1	5158	2	0.035064
DAG1	4	0.90579	0.9058	1	17128	0	0.092327	0.16227	0.2805	1	5159	2	0.092327
C2orf81	4	0.96679	0.96684	1	18325	0	0.20219	0.16227	0.2805	1	5160	2	0.20219
SELT	4	0.97143	0.97155	1	18418	0	0.25358	0.16237	0.28061	1	5161	2	0.25358
RMND5A	4	0.69297	0.70972	1	13267	1	-0.026027	0.16246	0.28072	1	5162	1	-0.026027
TYMP	3	0.1646	0.26445	0.991872	5533	1	0.05919	0.16247	0.25985	1	5163	1	0.05919
TUBA1A	4	0.84214	0.84201	1	15893	0	0.14327	0.1626	0.28088	1	5164	1	0.14327
ACTL7A	4	0.67613	0.69779	1	13057	1	0.071153	0.1626	0.28089	1	5165	2	0.071153
FRAT2	4	0.058744	0.1366	0.972813	2654	3	-0.34022	0.16264	0.28094	1	5166	1	-0.34022
KHDRBS3	4	0.15025	0.27603	0.991872	5270	2	0.063913	0.16268	0.28098	1	5167	2	0.063913
ZNF443	4	0.475	0.5822	1	10873	1	-0.11344	0.16269	0.28099	1	5168	1	-0.11344
TGIF2	4	0.17699	0.30502	0.996566	5783	1	0.23412	0.16272	0.28103	1	5169	2	0.23412
PRKCSH	4	0.89011	0.89007	1	16844	0	0.13936	0.16273	0.28105	1	5170	2	0.13936
CRYGB	4	0.68363	0.70309	1	13154	1	0.15426	0.16274	0.28105	1	5171	2	0.15426
CNBD2	4	0.040683	0.10064	0.97065	1953	3	-0.39032	0.16278	0.2811	1	5172	1	-0.39032
CNTD2	4	0.39731	0.54184	1	10131	1	0.23531	0.16283	0.28117	1	5173	2	0.23531
UBE2G2	4	0.48052	0.58491	1	10924	1	0.11255	0.16292	0.28125	1	5174	1	0.11255
GUCY2D	4	0.40253	0.54748	1	10234	2	0.044329	0.16301	0.28136	1	5175	2	0.044329
GPIHBP1	4	0.78529	0.78563	1	14764	1	0.092567	0.16306	0.28141	1	5176	1	0.092567
ATXN10	4	0.68918	0.70698	1	13220	1	0.053596	0.16311	0.28146	1	5177	2	0.053596
DEFB123	4	0.93494	0.93504	1	17691	0	0.10396	0.16324	0.28162	1	5178	1	0.10396
C1orf21	4	0.3038	0.44134	1	8268	2	0.0019637	0.16328	0.28166	1	5179	2	0.0019637
SYNE2	4	0.10673	0.22658	0.991872	4313	1	0.27501	0.16342	0.28182	1	5180	2	0.27501
UBE2W	4	0.92377	0.92394	1	17470	0	0.074644	0.16347	0.28186	1	5181	1	0.074644
FAM83H	3	0.91949	0.91954	1	17382	0	0.1849	0.16353	0.26129	1	5182	2	0.1849
ZCCHC2	4	0.77773	0.77843	1	14620	1	0.18196	0.1636	0.28201	1	5183	2	0.18196
NKX2-6	4	0.84819	0.84806	1	16007	0	0.10962	0.16361	0.28202	1	5184	2	0.10962
OR6K6	4	0.81538	0.81533	1	15361	0	-0.022465	0.1637	0.28213	1	5185	1	-0.022465
LRRC20	4	0.71637	0.72695	1	13602	1	0.1814	0.16383	0.28228	1	5186	2	0.1814
FOXD2	4	0.43723	0.56434	1	10548	1	0.10032	0.16391	0.28237	1	5187	2	0.10032
TMEM179	4	0.95696	0.95698	1	18135	0	0.089838	0.16393	0.2824	1	5188	2	0.089838
TSPAN2	4	0.89962	0.8996	1	17018	0	0.075337	0.16407	0.28256	1	5189	1	0.075337
LIN54	4	0.1734	0.30121	0.996566	5714	1	0.24036	0.16409	0.28258	1	5190	2	0.24036
PRKAA1	4	0.23304	0.36546	0.997514	6958	1	0.056199	0.16411	0.28261	1	5191	1	0.056199
MRPL2	4	0.34771	0.4886	1	9136	1	0.27612	0.16416	0.28266	1	5192	2	0.27612
VLDLR	4	0.19422	0.32362	0.997	6140	2	-0.1236	0.1643	0.28281	1	5193	1	-0.1236
MFI2	4	0.74004	0.74563	1	13989	1	0.043486	0.16434	0.28286	1	5194	1	0.043486
PAH	4	0.77474	0.77569	1	14560	1	0.1646	0.16438	0.28291	1	5195	2	0.1646
LRRC63	4	0.7761	0.77695	1	14589	1	0.041878	0.16448	0.28301	1	5196	1	0.041878
SBK2	4	0.1031	0.22004	0.991091	4198	2	0.014986	0.16452	0.28304	1	5197	2	0.014986
LCE3D	4	0.11534	0.23815	0.991872	4529	2	-0.17289	0.16457	0.28311	1	5198	1	-0.17289
OR6B1	4	0.76781	0.7695	1	14442	1	0.13849	0.1646	0.28313	1	5199	2	0.13849
RNF133	4	0.097508	0.21008	0.988201	4015	3	-0.17695	0.16476	0.28331	1	5200	1	-0.17695
PCNP	4	0.030444	0.079517	0.949802	1584	3	-0.58953	0.1648	0.28337	1	5201	1	-0.58953
RAB24	4	0.077945	0.17363	0.983592	3325	2	0.099757	0.16483	0.2834	1	5202	2	0.099757
FRK	4	0.97617	0.97637	1	18522	0	0.11033	0.16497	0.28356	1	5203	2	0.11033
TRADD	4	0.062018	0.14299	0.972813	2783	1	0.040775	0.16498	0.28358	1	5204	1	0.040775
PRMT9	4	0.87343	0.87339	1	16495	0	0.090208	0.16501	0.28361	1	5205	2	0.090208
CCL1	4	0.17206	0.29978	0.996566	5688	2	-0.017579	0.16507	0.28368	1	5206	2	-0.017579
INHA	4	0.13675	0.26144	0.991872	4962	2	-0.036525	0.16509	0.28371	1	5207	2	-0.036525
TDRD7	4	0.8574	0.8573	1	16190	0	0.19583	0.16515	0.28377	1	5208	2	0.19583
PLCD1	4	0.027178	0.072651	0.949464	1448	3	-0.42217	0.16517	0.28379	1	5209	1	-0.42217
POFUT1	4	0.20326	0.33332	0.997	6304	2	-0.1367	0.16521	0.28385	1	5210	1	-0.1367
CDX2	4	0.16361	0.29057	0.996566	5513	1	0.13761	0.1653	0.28395	1	5211	2	0.13761
ANXA3	4	0.40276	0.54771	1	10238	2	0.096384	0.16538	0.28403	1	5212	2	0.096384
RNF152	4	0.38791	0.53169	1	9924	1	0.12225	0.1654	0.28405	1	5213	2	0.12225
NIF3L1	4	0.89938	0.89936	1	17013	0	0.094008	0.16544	0.28411	1	5214	1	0.094008
EIF2AK3	4	0.68834	0.70636	1	13207	1	0.066872	0.16549	0.28416	1	5215	2	0.066872
H2AFB3	4	0.89893	0.89889	1	17008	0	0.36909	0.16567	0.28437	1	5216	2	0.36909
ZNF610	4	0.87249	0.87244	1	16475	0	0.10404	0.16572	0.28442	1	5217	2	0.10404
LEMD3	4	0.021166	0.059952	0.946444	1198	3	-0.28287	0.16572	0.28443	1	5218	1	-0.28287
PLGLB1	4	0.97516	0.97534	1	18497	0	0.34252	0.16579	0.28451	1	5219	2	0.34252
MATN4	4	0.32751	0.46682	1	8748	2	-0.17682	0.16581	0.28454	1	5220	1	-0.17682
ZBTB47	4	0.83943	0.83935	1	15836	0	0.11202	0.16586	0.28458	1	5221	1	0.11202
BPY2B	4	0.95988	0.95992	1	18192	0	0.13338	0.16597	0.28471	1	5222	2	0.13338
HDGFRP2	4	0.74258	0.74776	1	14023	1	0.2316	0.16609	0.28483	1	5223	2	0.2316
TAAR5	4	0.21374	0.34472	0.997	6535	2	-0.049457	0.16613	0.28487	1	5224	2	-0.049457
OR1A2	4	0.1667	0.29393	0.996566	5577	2	-0.037283	0.16625	0.28501	1	5225	2	-0.037283
DCAF8L2	4	0.20925	0.33987	0.997	6441	2	-0.10449	0.16636	0.28515	1	5226	1	-0.10449
SYN1	4	0.62048	0.66137	1	12401	1	-0.066969	0.1665	0.2853	1	5227	1	-0.066969
NYNRIN	4	0.82917	0.82915	1	15632	0	0.096711	0.16664	0.28543	1	5228	2	0.096711
ZUFSP	4	0.90889	0.90889	1	17190	0	0.22914	0.1667	0.2855	1	5229	2	0.22914
RAB37	4	0.56259	0.62736	1	11733	1	0.053735	0.16682	0.28562	1	5230	1	0.053735
ATP5E	4	0.086683	0.19011	0.984956	3634	2	-0.50606	0.16682	0.28562	1	5231	1	-0.50606
C4orf51	4	0.58224	0.63849	1	11974	1	0.052014	0.16684	0.28564	1	5232	2	0.052014
EXOC7	4	0.30948	0.44747	1	8387	2	0.017628	0.16694	0.28575	1	5233	2	0.017628
ZFAND4	4	0.76935	0.77086	1	14466	1	0.11727	0.16705	0.28588	1	5234	2	0.11727
CYB5D1	4	0.23278	0.36516	0.997281	6955	2	-0.064696	0.16709	0.28593	1	5235	1	-0.064696
LAMA4	4	0.87296	0.87293	1	16486	0	-0.022327	0.16719	0.28603	1	5236	1	-0.022327
EIF1AX	2	0.25256	0.29103	0.996566	7327	1	-0.24917	0.1672	0.21777	1	5237	1	-0.24917
FERD3L	4	0.69092	0.70823	1	13245	1	0.14376	0.16723	0.28609	1	5238	2	0.14376
ADNP	4	0.0049543	0.017183	0.860916	375	3	-0.52818	0.16723	0.28609	1	5239	1	-0.52818
QKI	4	0.9359	0.93597	1	17710	0	0.087836	0.16728	0.28613	1	5240	1	0.087836
NIFK	3	0.3402	0.43068	1	8990	1	0.2529	0.1673	0.26633	1	5241	2	0.2529
TROVE2	4	0.096383	0.20804	0.987342	3984	2	-0.20756	0.16737	0.28623	1	5242	1	-0.20756
SMC2	4	0.12097	0.24431	0.991872	4634	2	-0.15958	0.16739	0.28625	1	5243	2	-0.15958
PPP1R14B	4	0.076858	0.17155	0.983592	3272	3	-0.17942	0.16746	0.28634	1	5244	1	-0.17942
NUBPL	3	0.21023	0.32392	0.997	6462	2	-0.5284	0.16746	0.26656	1	5245	1	-0.5284
PFKFB3	4	0.1695	0.29699	0.996566	5637	2	-0.06565	0.16753	0.28642	1	5246	2	-0.06565
REEP6	4	0.65078	0.68071	1	12748	1	0.17397	0.16755	0.28645	1	5247	2	0.17397
C12orf73	4	0.98182	0.98185	1	18615	0	0.33419	0.16759	0.28648	1	5248	2	0.33419
ANKRD20A4	4	0.74972	0.75373	1	14127	1	0.12829	0.1676	0.2865	1	5249	2	0.12829
CEP70	4	0.078887	0.17546	0.983592	3356	3	-0.21113	0.16764	0.28655	1	5250	1	-0.21113
KRT73	4	0.27831	0.41405	1	7796	1	0.18125	0.16769	0.28661	1	5251	2	0.18125
SAMD5	4	0.56392	0.62812	1	11749	1	0.0056248	0.16783	0.28678	1	5252	1	0.0056248
PRPF38A	3	0.63334	0.63823	1	12528	1	-0.36812	0.16785	0.26706	1	5253	1	-0.36812
PSPN	4	0.64873	0.67935	1	12728	1	-0.0030554	0.16787	0.28683	1	5254	1	-0.0030554
CHST9	4	0.024035	0.066061	0.946996	1317	2	0.067757	0.16788	0.28683	1	5255	2	0.067757
FLYWCH1	4	0.6724	0.69518	1	13011	1	0.10748	0.16794	0.28689	1	5256	2	0.10748
FGF13	4	0.85175	0.85161	1	16066	0	0.18484	0.16798	0.28694	1	5257	2	0.18484
NR6A1	4	0.27091	0.40604	1	7669	1	0.11121	0.16804	0.28701	1	5258	2	0.11121
TMEM196	4	0.81348	0.81345	1	15322	0	0.10084	0.16806	0.28702	1	5259	1	0.10084
KLC2	4	0.58594	0.64067	1	12026	1	0.069335	0.1681	0.28707	1	5260	2	0.069335
DEFB136	4	0.75737	0.76034	1	14268	1	0.15078	0.1683	0.2873	1	5261	2	0.15078
ANKRD24	4	0.45103	0.57074	1	10661	1	0.15859	0.16833	0.28735	1	5262	2	0.15859
XKR7	4	0.92318	0.92335	1	17456	0	0.13563	0.16834	0.28736	1	5263	2	0.13563
DGCR8	3	0.66832	0.66944	1	12955	1	-0.10956	0.16848	0.26789	1	5264	1	-0.10956
GNRH2	4	0.24124	0.37421	0.998319	7119	1	0.0094159	0.16856	0.2876	1	5265	1	0.0094159
LMBR1L	4	0.41695	0.55525	1	10382	1	0.1103	0.16859	0.28764	1	5266	2	0.1103
RIOK2	4	0.6752	0.69714	1	13046	1	-0.092514	0.16865	0.2877	1	5267	1	-0.092514
SLURP1	4	0.9688	0.96887	1	18369	0	0.15584	0.16869	0.28776	1	5268	2	0.15584
BRMS1L	4	0.0029662	0.0105	0.851321	231	2	-0.23529	0.1687	0.28776	1	5269	1	-0.23529
SF3B3	3	0.071475	0.13924	0.972813	3096	2	-1.6358	0.16872	0.26819	1	5270	1	-1.6358
FANCD2	4	0.51135	0.60018	1	11211	1	0.34188	0.16874	0.28781	1	5271	2	0.34188
S100A9	4	0.70531	0.71862	1	13442	1	0.091263	0.16883	0.28792	1	5272	1	0.091263
AGAP5	4	0.34916	0.49016	1	9163	1	0.18559	0.16887	0.28795	1	5273	2	0.18559
MICAL2	4	0.37362	0.51647	1	9651	2	-0.16475	0.16893	0.28801	1	5274	1	-0.16475
ACER2	4	0.15785	0.28436	0.996238	5410	1	0.11849	0.16901	0.2881	1	5275	2	0.11849
GTF2H2	3	0.80248	0.80249	1	15089	0	0.21635	0.16904	0.26862	1	5276	2	0.21635
GAA	4	0.32413	0.46313	1	8670	1	0.1178	0.16921	0.28833	1	5277	2	0.1178
SETDB2	4	0.90868	0.90868	1	17183	0	0.23892	0.16923	0.28835	1	5278	2	0.23892
OR2H2	4	0.39102	0.53505	1	9986	2	-0.13809	0.16925	0.28837	1	5279	1	-0.13809
B3GNT4	4	0.56564	0.62904	1	11767	1	0.15926	0.16927	0.2884	1	5280	2	0.15926
ZNF683	4	0.74077	0.74627	1	13999	1	-0.033654	0.16929	0.28842	1	5281	1	-0.033654
DCAF17	4	0.72985	0.73748	1	13817	1	0.17556	0.16931	0.28843	1	5282	2	0.17556
HIST1H2BG	4	0.43067	0.56142	1	10506	1	0.12913	0.16933	0.28846	1	5283	2	0.12913
CCNL2	4	0.27972	0.41558	1	7824	2	-0.068915	0.16938	0.28852	1	5284	1	-0.068915
HSPA2	4	0.82965	0.82964	1	15645	0	0.19042	0.16938	0.28852	1	5285	2	0.19042
ZFYVE26	4	0.51576	0.60244	1	11268	1	0.026005	0.16942	0.28858	1	5286	2	0.026005
LOC100506422	4	0.30912	0.44707	1	8379	1	0.073733	0.16943	0.28858	1	5287	2	0.073733
SYNE1	4	0.27207	0.4073	1	7689	1	0.07921	0.16946	0.28862	1	5288	2	0.07921
HOXD13	4	0.4628	0.57636	1	10755	1	0.040496	0.16957	0.28876	1	5289	1	0.040496
MRTO4	4	0.73876	0.74457	1	13963	1	0.17199	0.16957	0.28876	1	5290	2	0.17199
ASB2	4	0.26306	0.39777	1	7523	2	-0.11384	0.1697	0.28892	1	5291	1	-0.11384
YOD1	4	0.76109	0.76354	1	14329	1	0.25447	0.16978	0.289	1	5292	2	0.25447
CAPS	4	0.37404	0.51696	1	9658	1	0.10131	0.16984	0.28907	1	5293	2	0.10131
S100P	4	0.39228	0.53638	1	10015	2	-0.0043581	0.16984	0.28907	1	5294	2	-0.0043581
PFN3	4	0.88829	0.88826	1	16792	0	-0.014411	0.16998	0.28923	1	5295	1	-0.014411
ING4	4	0.86291	0.86282	1	16303	0	0.097656	0.17002	0.28928	1	5296	2	0.097656
CSTL1	4	0.30507	0.44273	1	8294	2	-0.034222	0.17006	0.28932	1	5297	2	-0.034222
GSTA5	4	0.64286	0.67552	1	12649	1	0.091435	0.17011	0.28939	1	5298	2	0.091435
SHMT1	3	0.41146	0.47441	1	10330	1	0.16626	0.17012	0.27009	1	5299	2	0.16626
CALHM3	4	0.065769	0.15039	0.978184	2908	1	0.068321	0.1702	0.28949	1	5300	2	0.068321
NUF2	4	0.41325	0.55359	1	10345	1	-0.014074	0.17021	0.2895	1	5301	1	-0.014074
ZPLD1	4	0.06327	0.1454	0.974296	2824	1	0.088386	0.17024	0.28953	1	5302	2	0.088386
TNS2	4	0.75393	0.75743	1	14210	1	0.079846	0.17026	0.28955	1	5303	2	0.079846
MVD	4	0.79633	0.7963	1	14980	1	0.26507	0.1703	0.28959	1	5304	2	0.26507
FGF3	4	0.059411	0.13791	0.972813	2674	2	-0.19909	0.17048	0.28979	1	5305	1	-0.19909
KLHL11	4	0.48603	0.58762	1	10975	1	0.074265	0.17049	0.28981	1	5306	2	0.074265
GPR26	4	0.36444	0.50661	1	9467	2	-0.015935	0.17062	0.28995	1	5307	1	-0.015935
BLVRB	4	0.39371	0.53794	1	10046	1	0.0132	0.17063	0.28997	1	5308	2	0.0132
GEMIN6	3	0.10103	0.17962	0.983697	4125	1	0.69084	0.17073	0.27087	1	5309	2	0.69084
PBX4	4	0.5408	0.61549	1	11513	1	-0.011519	0.17075	0.2901	1	5310	2	-0.011519
SAYSD1	4	0.70715	0.72	1	13468	1	-0.082203	0.1708	0.29016	1	5311	1	-0.082203
IFT27	4	0.92154	0.9217	1	17425	0	0.10084	0.17081	0.29017	1	5312	2	0.10084
BHLHE41	4	0.73305	0.74003	1	13866	1	0.010938	0.17085	0.29021	1	5313	1	0.010938
GAL3ST1	4	0.30513	0.44279	1	8295	1	0.23802	0.17105	0.29043	1	5314	2	0.23802
REEP2	4	0.26717	0.40209	1	7596	1	0.19599	0.17107	0.29045	1	5315	2	0.19599
RIF1	4	0.66045	0.68709	1	12855	1	0.28271	0.17112	0.2905	1	5316	2	0.28271
COQ10A	4	0.95116	0.95122	1	18021	0	0.22568	0.17113	0.29051	1	5317	2	0.22568
RAB27B	4	0.027437	0.073175	0.949464	1457	1	0.10421	0.17119	0.29058	1	5318	2	0.10421
CNGA3	4	0.88039	0.88039	1	16639	0	0.25735	0.17125	0.29065	1	5319	2	0.25735
PASD1	4	0.85589	0.8558	1	16165	0	-0.038863	0.17126	0.29066	1	5320	1	-0.038863
FAM24A	4	0.79254	0.7926	1	14904	1	0.13224	0.17127	0.29067	1	5321	2	0.13224
TTLL10	4	0.78421	0.7846	1	14748	1	0.12722	0.17135	0.29077	1	5322	2	0.12722
DYNC2LI1	4	0.66975	0.69335	1	12973	1	0.067863	0.17139	0.29081	1	5323	2	0.067863
MCF2L	4	0.25313	0.38698	1	7339	1	0.066312	0.17139	0.29082	1	5324	1	0.066312
UGT1A9	4	0.1608	0.28754	0.996566	5460	2	0.098225	0.17141	0.29083	1	5325	2	0.098225
MAN2B1	4	0.83208	0.8321	1	15697	0	0.067342	0.17144	0.29087	1	5326	1	0.067342
CCDC85A	4	0.38189	0.52525	1	9795	1	0.11918	0.17148	0.29091	1	5327	2	0.11918
CCNB1	4	0.47324	0.58135	1	10860	1	0.41833	0.17155	0.29098	1	5328	2	0.41833
METTL11B	4	0.38542	0.52901	1	9877	2	-0.16874	0.17158	0.29101	1	5329	1	-0.16874
COL4A3	4	0.8175	0.81748	1	15395	0	0.21161	0.17161	0.29104	1	5330	2	0.21161
YIPF1	4	0.00088796	0.003227	0.731499	83	2	-0.30879	0.1718	0.29128	1	5331	2	-0.30879
CYCS	4	0.57718	0.63552	1	11904	1	0.38004	0.17182	0.2913	1	5332	2	0.38004
KLHL31	4	0.83431	0.8343	1	15739	0	0.051485	0.17186	0.29135	1	5333	2	0.051485
KIRREL3	4	0.15793	0.28446	0.996238	5413	2	-0.0078151	0.17194	0.29144	1	5334	2	-0.0078151
OR4M2	4	0.5021	0.59559	1	11121	1	0.12773	0.17194	0.29145	1	5335	2	0.12773
TPST2	4	0.2043	0.33449	0.997	6330	2	0.0090479	0.172	0.29151	1	5336	2	0.0090479
IZUMO4	4	0.11117	0.23368	0.991872	4445	2	-0.12718	0.17203	0.29154	1	5337	1	-0.12718
NPC1	4	0.16727	0.29453	0.996566	5593	2	-0.06788	0.17204	0.29155	1	5338	2	-0.06788
NUDT16L1	4	0.33622	0.47627	1	8911	2	-0.0087328	0.17208	0.29159	1	5339	2	-0.0087328
ZNF771	3	0.60899	0.61751	1	12277	1	0.16495	0.17224	0.2729	1	5340	2	0.16495
IFI27	4	0.047761	0.11487	0.97172	2241	2	-0.045094	0.17226	0.29178	1	5341	2	-0.045094
DEFB105B	4	0.16972	0.29724	0.996566	5643	2	-0.032004	0.17228	0.29181	1	5342	2	-0.032004
PPP1R15B	4	0.79468	0.79471	1	14953	1	0.41099	0.17234	0.29188	1	5343	2	0.41099
C8orf37	4	0.0078341	0.026506	0.899399	556	2	-0.36948	0.17235	0.29189	1	5344	1	-0.36948
ATL3	4	0.81835	0.81831	1	15417	0	0.22523	0.17248	0.29203	1	5345	2	0.22523
IST1	4	0.47945	0.58441	1	10912	1	0.46183	0.17266	0.29222	1	5346	2	0.46183
C17orf82	4	0.013998	0.044203	0.926721	894	3	-0.31357	0.17267	0.29223	1	5347	1	-0.31357
LRRC75A	4	0.32701	0.4663	1	8735	2	0.022645	0.1727	0.29227	1	5348	2	0.022645
MESDC1	4	0.8678	0.86769	1	16380	0	0.084737	0.17272	0.29229	1	5349	2	0.084737
MDM4	4	0.87325	0.87322	1	16492	0	0.48022	0.17276	0.29233	1	5350	2	0.48022
OR2AK2	4	0.16613	0.29333	0.996566	5563	2	0.050865	0.17278	0.29235	1	5351	2	0.050865
ARHGEF35	4	0.74961	0.75365	1	14125	1	-0.12595	0.17281	0.29239	1	5352	1	-0.12595
CACNB2	4	0.21128	0.34207	0.997	6483	1	-0.085457	0.17285	0.29243	1	5353	1	-0.085457
RNF170	4	0.096692	0.20859	0.987607	3995	2	0.013357	0.17286	0.29244	1	5354	2	0.013357
THAP9	4	0.30697	0.44474	1	8336	1	0.27894	0.17288	0.29246	1	5355	2	0.27894
THEM6	4	0.14971	0.27546	0.991872	5253	2	-0.12361	0.1729	0.29248	1	5356	2	-0.12361
STEAP4	4	0.20581	0.33614	0.997	6365	2	-0.071335	0.1729	0.29248	1	5357	1	-0.071335
MED4	3	0.8894	0.88946	1	16822	0	0.52894	0.17292	0.2738	1	5358	2	0.52894
CCR9	4	0.67052	0.69389	1	12984	1	0.085964	0.17294	0.29253	1	5359	2	0.085964
CCL5	4	0.71107	0.72289	1	13519	1	0.11694	0.17298	0.29257	1	5360	2	0.11694
TUBB1	4	0.18171	0.31012	0.996566	5888	2	0.053336	0.17299	0.29259	1	5361	2	0.053336
AQP3	4	0.91017	0.91017	1	17214	0	0.012276	0.17313	0.29275	1	5362	1	0.012276
LLGL1	4	0.010496	0.035022	0.926721	711	2	-0.059672	0.17317	0.29279	1	5363	1	-0.059672
CNTNAP4	4	0.97403	0.97417	1	18473	0	0.20159	0.17322	0.29285	1	5364	2	0.20159
RBP2	4	0.72197	0.73134	1	13695	1	0.070441	0.17326	0.29289	1	5365	2	0.070441
HNRNPM	4	0.58248	0.63863	1	11980	1	0.16188	0.17334	0.29297	1	5366	2	0.16188
TMBIM6	4	0.76179	0.76416	1	14341	1	0.050201	0.17336	0.293	1	5367	2	0.050201
DZIP1L	4	0.85217	0.85202	1	16078	0	0.094894	0.17338	0.29302	1	5368	2	0.094894
CAST	4	0.18874	0.31772	0.996831	6027	1	0.12627	0.1734	0.29305	1	5369	2	0.12627
MAGI1	4	0.85089	0.85076	1	16054	0	0.010079	0.1734	0.29305	1	5370	1	0.010079
ALPK2	4	0.83091	0.83095	1	15669	0	0.089303	0.17345	0.2931	1	5371	2	0.089303
RDH8	4	0.26363	0.39838	1	7537	2	-0.025031	0.17349	0.29315	1	5372	2	-0.025031
CA4	4	0.22034	0.35181	0.997	6698	1	-0.071632	0.17363	0.29331	1	5373	1	-0.071632
NPAT	4	0.95156	0.95162	1	18030	0	0.33839	0.17366	0.29334	1	5374	2	0.33839
CADM3	4	0.57148	0.63228	1	11844	1	0.114	0.1737	0.29338	1	5375	2	0.114
LRRC19	4	0.22665	0.35861	0.997246	6817	1	0.047367	0.17376	0.29345	1	5376	2	0.047367
KIF21B	4	0.71187	0.7235	1	13535	1	-0.08128	0.17376	0.29346	1	5377	1	-0.08128
AGPAT6	4	0.8227	0.82268	1	15508	0	0.18558	0.1738	0.29351	1	5378	2	0.18558
OTOA	4	0.57738	0.63564	1	11908	1	0.20366	0.17382	0.29353	1	5379	2	0.20366
PACRGL	4	0.3829	0.52631	1	9823	2	-0.049443	0.1739	0.29363	1	5380	1	-0.049443
DCLRE1C	4	0.47707	0.58321	1	10893	1	-0.078905	0.17399	0.29372	1	5381	1	-0.078905
CCDC181	4	0.18094	0.30926	0.996566	5873	1	0.11017	0.17411	0.29384	1	5382	2	0.11017
TMTC4	4	0.80058	0.80052	1	15049	1	0.2371	0.17417	0.29392	1	5383	2	0.2371
GATSL3	4	0.35395	0.49533	1	9266	1	-0.070187	0.17422	0.29398	1	5384	1	-0.070187
CD1B	4	0.006535	0.022364	0.866756	482	2	-0.20927	0.17427	0.29402	1	5385	2	-0.20927
SRC	4	0.97243	0.97258	1	18436	0	0.22882	0.17433	0.2941	1	5386	2	0.22882
RHOBTB2	4	0.68668	0.70522	1	13188	1	0.049392	0.17445	0.29424	1	5387	1	0.049392
ADAD1	4	0.1794	0.30763	0.996566	5839	1	0.079808	0.17451	0.29432	1	5388	2	0.079808
TPM1	4	0.88884	0.88879	1	16810	0	0.14787	0.17453	0.29434	1	5389	2	0.14787
AMIGO3	4	0.2405	0.37342	0.998161	7106	2	-0.23761	0.17454	0.29435	1	5390	1	-0.23761
SMOX	4	0.8124	0.81235	1	15306	0	0.10932	0.17457	0.29438	1	5391	2	0.10932
CKAP2L	4	0.48097	0.58514	1	10928	1	0.12447	0.17467	0.29449	1	5392	2	0.12447
IQCB1	4	0.030111	0.078802	0.949464	1573	2	-0.053907	0.17472	0.29455	1	5393	1	-0.053907
ZNF195	4	0.0030084	0.010651	0.851321	234	3	-0.35365	0.17477	0.2946	1	5394	1	-0.35365
GREB1L	4	0.011799	0.039043	0.926721	788	2	0.079854	0.17479	0.29463	1	5395	2	0.079854
TMEM131	4	0.32166	0.46049	1	8618	2	0.12434	0.17495	0.2948	1	5396	2	0.12434
SKOR2	4	0.79425	0.7943	1	14942	1	0.058109	0.17499	0.29484	1	5397	2	0.058109
GOLGA6A	3	0.9372	0.93741	1	17738	0	0.35613	0.17501	0.27662	1	5398	2	0.35613
ZNF613	4	0.92024	0.92037	1	17402	0	0.13913	0.17505	0.29491	1	5399	2	0.13913
C12orf45	4	0.8707	0.87062	1	16434	0	0.46408	0.17507	0.29493	1	5400	2	0.46408
CC2D2A	4	0.79181	0.79189	1	14887	1	0.047634	0.17508	0.29494	1	5401	2	0.047634
EPB41L3	4	0.3663	0.50861	1	9504	2	0.020641	0.17515	0.29502	1	5402	2	0.020641
DNAJC16	4	0.32574	0.46491	1	8708	2	-0.066097	0.17518	0.29504	1	5403	2	-0.066097
MSN	4	0.63545	0.67071	1	12565	1	0.17969	0.17523	0.29511	1	5404	2	0.17969
PRRG3	4	0.097942	0.21083	0.988378	4034	3	-0.15303	0.17527	0.29513	1	5405	1	-0.15303
TRIM77	4	0.0084087	0.028317	0.918464	582	1	-0.11519	0.17531	0.2952	1	5406	1	-0.11519
CEP63	4	0.46075	0.5754	1	10737	1	-0.080653	0.17536	0.29524	1	5407	1	-0.080653
HDGF	3	0.72312	0.72332	1	13711	0	-0.12253	0.17536	0.2771	1	5408	1	-0.12253
IFITM2	4	0.42722	0.55984	1	10470	1	0.029702	0.1754	0.29529	1	5409	1	0.029702
C18orf63	4	0.066768	0.15227	0.980196	2934	2	-0.13851	0.17545	0.29534	1	5410	1	-0.13851
HNRNPR	4	0.35129	0.49247	1	9215	1	-0.025114	0.17549	0.29539	1	5411	1	-0.025114
ABCF3	4	0.9107	0.91069	1	17219	0	0.1447	0.17551	0.29542	1	5412	2	0.1447
LRCOL1	4	0.78093	0.78148	1	14689	1	0.18915	0.17554	0.29545	1	5413	2	0.18915
TRIP13	4	0.45417	0.57222	1	10686	1	0.10612	0.17557	0.29548	1	5414	2	0.10612
PLK5	4	0.46487	0.57729	1	10779	1	0.080058	0.17559	0.29549	1	5415	1	0.080058
SIGLEC7	4	0.80618	0.80612	1	15177	0	0.16425	0.17563	0.29554	1	5416	2	0.16425
SEMG1	4	0.08662	0.19001	0.984956	3633	2	-0.055358	0.17568	0.2956	1	5417	1	-0.055358
ZDHHC14	4	0.31648	0.45505	1	8515	2	0.091645	0.17579	0.29573	1	5418	2	0.091645
ATG9A	4	0.01845	0.054083	0.931315	1097	1	0.0765	0.17581	0.29576	1	5419	2	0.0765
MMP1	4	0.83814	0.83805	1	15812	0	0.088332	0.17581	0.29576	1	5420	2	0.088332
COX6B2	4	0.12565	0.24935	0.991872	4738	2	-0.044063	0.17586	0.29581	1	5421	1	-0.044063
MTRNR2L9	4	0.4519	0.57116	1	10668	1	0.27527	0.17591	0.29587	1	5422	2	0.27527
SLC25A18	4	0.70121	0.71563	1	13384	1	0.003735	0.17599	0.29596	1	5423	1	0.003735
TCEAL8	4	0.67638	0.69797	1	13064	1	0.11523	0.17601	0.29598	1	5424	2	0.11523
TMEM98	4	0.0035953	0.012643	0.860916	277	2	-0.06533	0.17609	0.29606	1	5425	2	-0.06533
PIN1	4	0.67618	0.69781	1	13059	1	0.038807	0.17618	0.29615	1	5426	2	0.038807
PCDH11X	4	0.29608	0.43308	1	8119	1	-0.010612	0.17627	0.29624	1	5427	1	-0.010612
NOBOX	4	0.16558	0.29274	0.996566	5552	1	-0.050198	0.17636	0.29634	1	5428	1	-0.050198
GDF5	4	0.91127	0.91124	1	17234	0	0.11569	0.1764	0.29639	1	5429	2	0.11569
HTRA2	4	0.89107	0.89104	1	16866	0	0.49007	0.17649	0.29647	1	5430	2	0.49007
TIMMDC1	4	0.83843	0.83835	1	15817	0	0.49029	0.17649	0.29647	1	5431	2	0.49029
TOP3A	4	0.87009	0.86998	1	16425	0	0.34362	0.17649	0.29647	1	5432	2	0.34362
SH3BP4	4	0.13385	0.25824	0.991872	4908	1	0.02727	0.17668	0.29667	1	5433	1	0.02727
ZBTB46	4	0.092228	0.20044	0.986491	3828	2	-0.11191	0.17672	0.29672	1	5434	2	-0.11191
PDK4	4	0.30968	0.44769	1	8393	1	0.18796	0.17696	0.29697	1	5435	2	0.18796
OR4K13	4	0.83616	0.83614	1	15768	0	0.093253	0.177	0.29701	1	5436	2	0.093253
RPLP1	4	0.23764	0.37043	0.997529	7044	1	-0.0063496	0.17713	0.29716	1	5437	1	-0.0063496
WFDC10B	4	0.59375	0.64523	1	12099	1	0.046294	0.17714	0.29717	1	5438	2	0.046294
GJB4	4	0.51371	0.60138	1	11244	1	0.098602	0.17742	0.29748	1	5439	2	0.098602
POLK	4	0.58357	0.63927	1	11999	1	0.071303	0.17744	0.29751	1	5440	2	0.071303
TMEM219	4	0.69483	0.71102	1	13293	1	-0.15163	0.17745	0.29752	1	5441	1	-0.15163
AP3M1	4	0.75204	0.7558	1	14171	1	0.16846	0.17746	0.29754	1	5442	2	0.16846
ZNF708	4	0.44706	0.56889	1	10627	1	0.080908	0.17752	0.29761	1	5443	2	0.080908
PPIP5K1	4	0.85325	0.85317	1	16111	0	-0.062399	0.17763	0.29773	1	5444	1	-0.062399
TMEM147	4	0.53443	0.61208	1	11449	1	-0.036879	0.17767	0.2978	1	5445	1	-0.036879
KRTAP19-5	4	0.10107	0.21639	0.989653	4127	2	-0.23378	0.17772	0.29785	1	5446	1	-0.23378
TGFB3	4	0.80654	0.80649	1	15187	0	-0.035636	0.17777	0.29789	1	5447	1	-0.035636
SERPINA10	4	0.09786	0.21068	0.988378	4032	1	0.036812	0.17778	0.2979	1	5448	2	0.036812
SMLR1	4	0.30128	0.43863	1	8212	1	0.021793	0.17781	0.29795	1	5449	1	0.021793
CAMSAP3	4	0.92014	0.92026	1	17397	0	0.33103	0.17782	0.29796	1	5450	2	0.33103
SCGB1C1	4	0.40375	0.54875	1	10255	1	0.18742	0.17786	0.298	1	5451	2	0.18742
URAD	4	0.35629	0.49778	1	9310	1	0.13151	0.17786	0.298	1	5452	2	0.13151
PDLIM1	4	0.55115	0.62106	1	11605	1	0.16774	0.1779	0.29805	1	5453	2	0.16774
DLG2	4	0.542	0.61613	1	11525	1	-0.078021	0.1779	0.29805	1	5454	1	-0.078021
MAGEL2	4	0.22427	0.35607	0.997246	6772	2	-0.025474	0.17792	0.29806	1	5455	2	-0.025474
RRAGC	4	0.62152	0.66201	1	12412	1	0.081574	0.178	0.29816	1	5456	2	0.081574
MCAM	4	0.47852	0.58394	1	10907	1	0.095264	0.17802	0.29819	1	5457	2	0.095264
HSF2BP	4	0.19814	0.32781	0.997	6209	2	0.037229	0.17804	0.29821	1	5458	2	0.037229
PTPRG	4	0.91951	0.9196	1	17383	0	0.25144	0.17808	0.29826	1	5459	2	0.25144
MRPS18C	4	0.94593	0.94598	1	17906	0	0.21307	0.17808	0.29826	1	5460	1	0.21307
KIAA0101	4	0.80063	0.80057	1	15050	1	-0.017089	0.17813	0.29831	1	5461	1	-0.017089
KRTAP9-4	4	0.75777	0.76069	1	14275	1	0.23614	0.17814	0.29833	1	5462	2	0.23614
PAX5	4	0.55805	0.62484	1	11681	1	0.16248	0.17817	0.29837	1	5463	2	0.16248
CABP7	4	0.84868	0.84857	1	16014	0	0.24617	0.17822	0.29842	1	5464	2	0.24617
OSGEP	4	0.80989	0.80983	1	15247	0	0.2172	0.17826	0.29846	1	5465	2	0.2172
SMIM24	4	0.26726	0.40218	1	7598	2	-0.099714	0.17826	0.29846	1	5466	1	-0.099714
ZBTB8B	4	0.073536	0.16523	0.983592	3157	2	-0.065967	0.17836	0.29857	1	5467	1	-0.065967
LBX2	4	0.10187	0.21782	0.989653	4162	3	-0.19751	0.1784	0.29862	1	5468	1	-0.19751
GPC1	4	0.35432	0.49576	1	9268	1	0.13195	0.17849	0.29871	1	5469	2	0.13195
HJURP	3	0.77808	0.77828	1	14629	0	0.43032	0.1785	0.28131	1	5470	2	0.43032
TGM7	4	0.82826	0.82824	1	15609	0	0.18778	0.17864	0.29888	1	5471	2	0.18778
LGALS8	4	0.2911	0.42778	1	8038	2	-0.1142	0.17872	0.29896	1	5472	1	-0.1142
CHRNB1	4	0.92841	0.92858	1	17562	0	0.15874	0.17872	0.29897	1	5473	2	0.15874
PDLIM2	4	0.89526	0.89521	1	16940	0	0.16512	0.17874	0.29899	1	5474	2	0.16512
SLC9A5	4	0.80401	0.80395	1	15124	0	0.10471	0.17882	0.29908	1	5475	2	0.10471
SLC35C2	4	0.80094	0.80089	1	15060	0	0.040442	0.17899	0.29926	1	5476	1	0.040442
CLCN5	4	0.0055332	0.019101	0.866756	412	1	0.1867	0.17902	0.2993	1	5477	2	0.1867
VILL	4	0.62256	0.66263	1	12423	1	0.043667	0.17908	0.29938	1	5478	2	0.043667
TSFM	3	0.049592	0.10875	0.97065	2310	2	-0.85187	0.17927	0.28233	1	5479	1	-0.85187
BCAT2	4	0.85928	0.85911	1	16226	0	0.11455	0.17929	0.2996	1	5480	2	0.11455
SLC39A7	4	0.53998	0.61507	1	11507	1	-0.12021	0.17931	0.29962	1	5481	1	-0.12021
IL17RA	4	0.1534	0.27948	0.9939	5326	2	0.028039	0.17935	0.29966	1	5482	2	0.028039
RC3H2	4	0.21	0.34069	0.997	6457	2	-0.15338	0.1794	0.29972	1	5483	1	-0.15338
TMIGD1	4	0.7008	0.71534	1	13376	1	0.096233	0.17944	0.29977	1	5484	1	0.096233
CA9	4	0.18039	0.30867	0.996566	5863	2	0.10773	0.17951	0.29983	1	5485	2	0.10773
CT47A6	3	0.055296	0.11688	0.972335	2525	1	0.21543	0.17951	0.28269	1	5486	2	0.21543
HERC6	4	0.50391	0.59648	1	11139	1	0.17842	0.1796	0.29994	1	5487	2	0.17842
C15orf39	4	0.32289	0.46178	1	8644	2	0.028296	0.1796	0.29994	1	5488	2	0.028296
NAMPT	3	0.29742	0.40591	1	8146	1	0.25505	0.1797	0.28296	1	5489	2	0.25505
SLC38A10	4	0.33356	0.47334	1	8861	1	0.077504	0.17971	0.30006	1	5490	2	0.077504
LMF1	4	0.28307	0.41918	1	7896	1	0.17333	0.17972	0.30006	1	5491	2	0.17333
PABPN1	4	0.50592	0.59747	1	11160	1	0.070656	0.17981	0.30016	1	5492	1	0.070656
KRTAP19-3	4	0.20307	0.33312	0.997	6300	2	0.035836	0.17983	0.30018	1	5493	2	0.035836
RLTPR	4	0.87771	0.87768	1	16579	0	0.18593	0.17985	0.30019	1	5494	2	0.18593
DIXDC1	4	0.04299	0.10529	0.97065	2042	1	0.057932	0.17985	0.3002	1	5495	1	0.057932
XPNPEP2	4	0.30768	0.4455	1	8349	2	-0.0010428	0.17987	0.30022	1	5496	2	-0.0010428
SEMA3G	4	0.86405	0.86395	1	16326	0	0.15772	0.17989	0.30024	1	5497	2	0.15772
SPANXN4	4	0.067652	0.15399	0.980196	2967	2	-0.11483	0.1799	0.30025	1	5498	1	-0.11483
OR2L8	4	0.87854	0.87851	1	16599	0	0.19012	0.17991	0.30026	1	5499	2	0.19012
BID	4	0.013881	0.043936	0.926721	892	1	0.003167	0.17994	0.3003	1	5500	1	0.003167
TMEM242	4	0.82065	0.82061	1	15460	0	0.022895	0.18003	0.3004	1	5501	1	0.022895
MAMDC4	3	0.55992	0.57807	1	11704	1	0.26212	0.18005	0.28343	1	5502	2	0.26212
CETN2	4	0.14638	0.27185	0.991872	5172	1	0.024226	0.18008	0.30044	1	5503	1	0.024226
SHISA2	4	0.027643	0.07361	0.949464	1464	3	-0.41682	0.18017	0.30055	1	5504	1	-0.41682
FOLR3	4	0.60922	0.65449	1	12282	1	0.10473	0.18026	0.30064	1	5505	2	0.10473
PNLIPRP1	4	0.52217	0.60577	1	11325	1	0.17567	0.18027	0.30066	1	5506	2	0.17567
ZCCHC8	4	0.095328	0.20612	0.986491	3949	1	-0.092793	0.1803	0.3007	1	5507	1	-0.092793
C2orf27B	4	0.16729	0.29455	0.996566	5594	2	-0.59135	0.18035	0.30074	1	5508	1	-0.59135
ASMT	4	0.087964	0.19253	0.985627	3687	3	-0.1622	0.18044	0.30086	1	5509	1	-0.1622
FARS2	4	0.14683	0.27237	0.991872	5182	2	-0.20074	0.18044	0.30086	1	5510	2	-0.20074
ASIP	3	0.28794	0.40053	1	7980	1	0.12252	0.18051	0.28407	1	5511	2	0.12252
MEF2BNB-MEF2B	4	0.27158	0.40678	1	7679	2	-0.039521	0.18053	0.30095	1	5512	1	-0.039521
FMR1	4	0.016673	0.050234	0.926721	1019	2	-0.32951	0.18058	0.301	1	5513	1	-0.32951
SPATA24	4	0.82579	0.82577	1	15565	0	0.081444	0.18062	0.30106	1	5514	2	0.081444
CALCOCO1	4	0.4477	0.56916	1	10632	1	0.11538	0.18062	0.30107	1	5515	2	0.11538
NIPA1	4	0.3913	0.53534	1	9996	2	-0.038892	0.18067	0.30112	1	5516	1	-0.038892
NEFL	4	0.7863	0.78661	1	14781	1	0.1088	0.18068	0.30113	1	5517	2	0.1088
KRTAP17-1	4	0.96686	0.96691	1	18326	0	0.19791	0.1807	0.30115	1	5518	2	0.19791
JUN	4	0.32975	0.46929	1	8796	1	0.19387	0.18074	0.3012	1	5519	2	0.19387
CPNE2	4	0.86796	0.86785	1	16384	0	0.010518	0.18076	0.30122	1	5520	1	0.010518
C6orf7	4	0.54179	0.61602	1	11524	1	0.10202	0.18078	0.30124	1	5521	2	0.10202
SYNGAP1	4	0.30551	0.44317	1	8300	2	0.031479	0.1808	0.30127	1	5522	2	0.031479
ZEB1	4	0.91452	0.91457	1	17294	0	0.059801	0.1808	0.30128	1	5523	2	0.059801
NOXA1	4	0.9779	0.97808	1	18550	0	0.12646	0.18089	0.30138	1	5524	2	0.12646
FER1L6	4	0.030575	0.079782	0.949802	1591	2	-0.17891	0.18094	0.30142	1	5525	1	-0.17891
COG3	4	0.91137	0.91135	1	17237	0	0.29059	0.18096	0.30145	1	5526	2	0.29059
DYNAP	4	0.21427	0.34532	0.997	6551	2	-0.0086604	0.181	0.30149	1	5527	2	-0.0086604
BIVM	4	0.14329	0.26851	0.991872	5105	1	-0.16614	0.18107	0.30159	1	5528	1	-0.16614
UNC93A	4	0.89451	0.89448	1	16925	0	0.085233	0.18114	0.30166	1	5529	2	0.085233
RRP15	4	0.079626	0.1769	0.983592	3388	2	-0.16738	0.18118	0.30171	1	5530	2	-0.16738
LVRN	4	0.21995	0.35139	0.997	6689	2	0.046614	0.18121	0.30174	1	5531	2	0.046614
HNF1A	4	0.39979	0.54446	1	10186	1	0.013986	0.18125	0.3018	1	5532	1	0.013986
DEFB127	4	0.083669	0.18449	0.984385	3525	1	-0.076086	0.18134	0.30189	1	5533	1	-0.076086
NDNF	4	0.91467	0.91472	1	17300	0	0.17231	0.18136	0.30192	1	5534	2	0.17231
DHX32	4	0.31313	0.45146	1	8457	1	-0.0042179	0.18139	0.30194	1	5535	1	-0.0042179
BMP2	4	0.78503	0.78538	1	14759	1	0.19993	0.18142	0.30198	1	5536	2	0.19993
CACYBP	4	0.27075	0.40586	1	7663	2	-0.15836	0.18148	0.30205	1	5537	1	-0.15836
OR5L2	4	0.059912	0.13888	0.972813	2691	2	-0.081293	0.18157	0.30215	1	5538	2	-0.081293
TOX	4	0.92823	0.92841	1	17560	0	0.12962	0.18161	0.3022	1	5539	2	0.12962
WWC3	4	0.75278	0.75643	1	14186	1	0.11425	0.18162	0.3022	1	5540	2	0.11425
GPR21	4	0.027015	0.07229	0.949464	1442	2	-0.3033	0.18166	0.30226	1	5541	1	-0.3033
OTOP1	4	0.076659	0.17117	0.983592	3263	2	0.027421	0.18167	0.30227	1	5542	2	0.027421
SQLE	4	0.053954	0.12725	0.972335	2463	3	-0.35787	0.18171	0.30232	1	5543	1	-0.35787
GAGE12C	4	0.57906	0.63662	1	11929	1	0.061142	0.18184	0.30247	1	5544	2	0.061142
SLC30A9	2	0.43008	0.43753	1	10501	1	0.15896	0.18188	0.22883	1	5545	1	0.15896
PSKH1	4	0.35448	0.49591	1	9273	1	0.099837	0.18189	0.30252	1	5546	2	0.099837
USP20	4	0.76468	0.76665	1	14384	1	0.20596	0.18195	0.30259	1	5547	2	0.20596
KIAA0368	4	0.38145	0.5248	1	9784	2	0.023881	0.18199	0.30263	1	5548	2	0.023881
SPHK1	4	0.23588	0.36855	0.997529	7014	1	0.13178	0.18202	0.30267	1	5549	2	0.13178
TRIB2	4	0.78036	0.7809	1	14680	1	0.09975	0.18203	0.30268	1	5550	2	0.09975
SENP2	4	0.014385	0.045082	0.926721	914	2	-0.27907	0.18207	0.30272	1	5551	1	-0.27907
APP	4	0.96107	0.96108	1	18213	0	0.13527	0.18209	0.30275	1	5552	2	0.13527
MX1	4	0.39436	0.53866	1	10064	2	0.044428	0.18211	0.30277	1	5553	2	0.044428
YIF1B	4	0.5644	0.62839	1	11754	1	-0.093101	0.18211	0.30278	1	5554	1	-0.093101
PEX14	4	0.049938	0.1192	0.972335	2320	2	-0.12297	0.18216	0.30283	1	5555	1	-0.12297
IQCG	4	0.047159	0.11365	0.970829	2221	3	-0.37176	0.1822	0.30287	1	5556	1	-0.37176
GPR85	4	0.57953	0.63689	1	11937	1	0.083606	0.18239	0.30309	1	5557	2	0.083606
CINP	4	0.36579	0.50803	1	9491	2	0.12487	0.18241	0.30311	1	5558	2	0.12487
AMY2B	4	0.62869	0.66651	1	12488	1	0.072039	0.18247	0.30318	1	5559	1	0.072039
SNX17	4	0.059461	0.13801	0.972813	2675	1	-0.03034	0.18257	0.30327	1	5560	1	-0.03034
SETD7	4	0.86711	0.867	1	16362	0	0.16842	0.1826	0.30331	1	5561	2	0.16842
RTN4RL1	4	0.53954	0.61482	1	11503	1	0.16451	0.1827	0.30341	1	5562	2	0.16451
DHRS7	4	0.34441	0.48505	1	9068	2	-0.098588	0.1827	0.30342	1	5563	1	-0.098588
RNF165	4	0.045987	0.11134	0.97065	2171	1	0.041034	0.18278	0.30349	1	5564	2	0.041034
MST1	4	0.00060427	0.0022076	0.674359	61	1	-0.089983	0.18279	0.3035	1	5565	1	-0.089983
ARFGEF3	4	0.95246	0.95253	1	18043	0	0.14187	0.18282	0.30355	1	5566	2	0.14187
COL2A1	4	0.6005	0.64927	1	12172	1	0.0063347	0.18286	0.30359	1	5567	2	0.0063347
SMAP1	4	0.44453	0.56771	1	10606	1	0.025701	0.18302	0.3038	1	5568	2	0.025701
ZNF16	4	0.29244	0.42919	1	8056	1	0.19947	0.1831	0.30388	1	5569	2	0.19947
WFDC2	4	0.74294	0.74807	1	14031	1	0.079256	0.18316	0.30395	1	5570	2	0.079256
SGK1	4	0.092908	0.20169	0.986491	3849	3	-0.1501	0.18338	0.30418	1	5571	1	-0.1501
TRIP12	4	0.11869	0.24181	0.991872	4592	1	0.094442	0.18339	0.30419	1	5572	2	0.094442
MMP3	4	0.21683	0.34809	0.997	6596	2	-0.2027	0.18342	0.30423	1	5573	1	-0.2027
SUMO1	4	0.66837	0.69239	1	12958	1	0.12338	0.18343	0.30423	1	5574	2	0.12338
SULT1E1	4	0.0461	0.11158	0.97065	2176	2	-0.39792	0.18347	0.30428	1	5575	1	-0.39792
WDR59	4	0.24877	0.38236	1	7264	1	0.15853	0.18355	0.30437	1	5576	2	0.15853
PLEKHA3	4	0.17589	0.30391	0.996566	5754	2	-0.12167	0.18356	0.30438	1	5577	1	-0.12167
MTFR1L	4	0.39396	0.53822	1	10053	2	-0.025381	0.1836	0.30444	1	5578	1	-0.025381
N4BP3	4	0.8307	0.83074	1	15664	0	0.12363	0.18369	0.30454	1	5579	2	0.12363
HOXC12	4	0.22773	0.35978	0.997246	6838	2	0.0052599	0.18373	0.30458	1	5580	2	0.0052599
TRIM67	4	0.26954	0.40456	1	7643	2	-0.13192	0.18374	0.30459	1	5581	1	-0.13192
UPP1	4	0.84777	0.84764	1	16000	0	0.14169	0.18378	0.30464	1	5582	2	0.14169
TPRX1	4	0.30641	0.44413	1	8323	2	0.012933	0.18383	0.30469	1	5583	2	0.012933
ARL14EP	4	0.94929	0.94934	1	17977	0	0.20153	0.18387	0.30475	1	5584	2	0.20153
OAZ1	4	0.27168	0.40688	1	7681	2	-0.00049853	0.18392	0.30481	1	5585	1	-0.00049853
ADAMTS4	4	0.3117	0.44991	1	8423	2	-0.079611	0.18406	0.30496	1	5586	1	-0.079611
TK1	4	0.89485	0.89482	1	16933	0	0.16631	0.18406	0.30496	1	5587	2	0.16631
HSPA12B	4	0.62498	0.66418	1	12451	1	0.1237	0.18412	0.30502	1	5588	2	0.1237
HIST1H4B	4	0.61117	0.65568	1	12307	1	-0.0049692	0.18415	0.30505	1	5589	1	-0.0049692
TXNDC15	4	0.82452	0.82452	1	15542	0	0.014795	0.18419	0.30509	1	5590	1	0.014795
ZNF442	4	0.71498	0.72588	1	13581	1	0.11566	0.18428	0.30521	1	5591	2	0.11566
ARL13B	4	0.22936	0.36153	0.997246	6874	2	-0.11343	0.18428	0.30521	1	5592	1	-0.11343
CTU2	3	0.026929	0.06819	0.946996	1438	2	-1.376	0.18446	0.28927	1	5593	1	-1.376
CYB561	4	0.56183	0.62695	1	11726	1	0.13724	0.18446	0.30541	1	5594	2	0.13724
PLCB1	4	0.73893	0.74471	1	13967	1	0.023836	0.1846	0.30556	1	5595	1	0.023836
PLA2G4D	4	0.80384	0.80378	1	15119	0	0.12742	0.18469	0.30566	1	5596	2	0.12742
STX17	4	0.91131	0.91129	1	17235	0	0.19656	0.18481	0.30581	1	5597	2	0.19656
OR13C9	4	0.07105	0.16048	0.982643	3077	2	-0.096132	0.18491	0.30592	1	5598	2	-0.096132
ENOX2	4	0.20621	0.33658	0.997	6373	2	-0.090423	0.185	0.30602	1	5599	1	-0.090423
KCTD12	4	0.042125	0.10353	0.97065	2006	2	-0.016582	0.18509	0.30613	1	5600	2	-0.016582
GEM	4	0.85526	0.85516	1	16152	0	0.044587	0.18509	0.30613	1	5601	1	0.044587
TAS2R38	4	0.087257	0.19118	0.984956	3657	1	0.18736	0.18513	0.30616	1	5602	2	0.18736
SOCS4	4	0.55158	0.62128	1	11609	1	-0.065922	0.18518	0.30621	1	5603	1	-0.065922
DCN	4	0.20293	0.33297	0.997	6298	1	0.16704	0.18531	0.30636	1	5604	2	0.16704
RET	4	0.67935	0.70005	1	13106	1	0.0098585	0.18536	0.30642	1	5605	1	0.0098585
CYBB	3	0.94065	0.94082	1	17801	0	0.11152	0.1854	0.29056	1	5606	2	0.11152
ADIPOR2	4	0.025686	0.069497	0.946996	1387	2	-0.072931	0.18541	0.30647	1	5607	1	-0.072931
USP21	4	0.24422	0.37741	0.999757	7168	2	-0.052442	0.18542	0.30648	1	5608	2	-0.052442
LAS1L	4	0.20351	0.33358	0.997	6308	2	-0.096067	0.18559	0.30668	1	5609	1	-0.096067
OR2T35	4	0.80672	0.80668	1	15191	0	0.10609	0.18566	0.30675	1	5610	2	0.10609
HKDC1	4	0.60129	0.64974	1	12181	1	0.14389	0.18568	0.30677	1	5611	2	0.14389
DPEP1	4	0.85101	0.85089	1	16057	0	0.12961	0.18574	0.30685	1	5612	2	0.12961
ERN2	4	0.24786	0.38138	1	7245	2	-0.10834	0.18577	0.30688	1	5613	1	-0.10834
SLCO4C1	4	0.85468	0.85458	1	16140	0	0.09032	0.18581	0.30693	1	5614	1	0.09032
FAM150B	4	0.98236	0.98238	1	18630	0	0.1895	0.18584	0.30695	1	5615	2	0.1895
ICAM1	4	0.90141	0.90142	1	17051	0	0.0432	0.18586	0.30697	1	5616	1	0.0432
ARMCX4	4	0.38456	0.52811	1	9857	1	0.1223	0.18595	0.30708	1	5617	2	0.1223
OR7G3	4	0.65558	0.68386	1	12801	1	-0.013703	0.18595	0.30709	1	5618	1	-0.013703
ANAPC2	4	0.143	0.2682	0.991872	5099	2	0.025126	0.18599	0.30713	1	5619	2	0.025126
DPY30	3	0.74135	0.74153	1	14007	0	-0.021582	0.18602	0.29138	1	5620	1	-0.021582
TRIM16	4	0.80572	0.80567	1	15165	0	0.073878	0.18604	0.30718	1	5621	1	0.073878
ZMYM5	4	0.79069	0.79078	1	14867	1	0.11211	0.18611	0.30725	1	5622	2	0.11211
HPR	4	0.39338	0.5376	1	10036	1	0.10336	0.18613	0.30728	1	5623	2	0.10336
ZNF628	4	0.28224	0.41828	1	7877	2	-0.11323	0.18613	0.30728	1	5624	1	-0.11323
PLEKHH3	4	0.56827	0.63048	1	11808	1	0.13699	0.18619	0.30735	1	5625	2	0.13699
GPS1	4	0.90392	0.90394	1	17093	0	0.35298	0.18626	0.30743	1	5626	2	0.35298
SPRR1B	4	0.8686	0.86851	1	16398	0	0.057067	0.18631	0.30749	1	5627	2	0.057067
CXCL12	4	0.013361	0.042762	0.926721	856	1	0.00024407	0.18635	0.30752	1	5628	1	0.00024407
PLCL1	4	0.027746	0.073832	0.949464	1473	2	0.045142	0.18641	0.30759	1	5629	2	0.045142
LRRC37A	3	0.60414	0.61352	1	12213	1	-0.11519	0.18644	0.29192	1	5630	1	-0.11519
SUN1	4	0.87995	0.87996	1	16631	0	-0.029379	0.18649	0.30766	1	5631	1	-0.029379
CTBS	4	0.96737	0.96741	1	18335	0	0.13465	0.18654	0.30772	1	5632	2	0.13465
ZNF695	4	0.8542	0.85409	1	16128	0	0.12211	0.18656	0.30774	1	5633	2	0.12211
KIAA1804	4	0.57573	0.63471	1	11886	1	-0.070936	0.18658	0.30777	1	5634	1	-0.070936
GALT	4	0.21715	0.34842	0.997	6604	1	0.095607	0.18664	0.30784	1	5635	2	0.095607
FAM214B	4	0.76855	0.77015	1	14453	1	-0.048731	0.18667	0.30787	1	5636	1	-0.048731
CSPG4	4	0.34207	0.48257	1	9024	2	0.06404	0.18674	0.30795	1	5637	2	0.06404
DEFB112	4	0.079114	0.17591	0.983592	3368	2	-0.022095	0.18676	0.30798	1	5638	2	-0.022095
SUGP1	4	0.72285	0.73205	1	13709	1	0.14503	0.18688	0.30811	1	5639	2	0.14503
PIP4K2B	4	0.49133	0.59021	1	11017	1	0.041594	0.18707	0.30832	1	5640	2	0.041594
PPIAL4C	4	0.63535	0.67066	1	12562	1	0.01225	0.18712	0.30837	1	5641	2	0.01225
TACC2	4	0.13495	0.25947	0.991872	4925	2	-0.024126	0.18715	0.3084	1	5642	2	-0.024126
UPF3B	4	0.75159	0.7554	1	14161	1	0.039918	0.18716	0.30842	1	5643	2	0.039918
HHAT	4	0.06437	0.14762	0.974299	2867	1	0.030672	0.18717	0.30842	1	5644	2	0.030672
FKBP7	4	0.17795	0.30607	0.996566	5802	1	0.071091	0.18719	0.30845	1	5645	2	0.071091
MTRNR2L4	4	0.61236	0.6564	1	12318	1	-0.094267	0.18721	0.30847	1	5646	1	-0.094267
AIG1	4	0.46184	0.5759	1	10747	1	0.2361	0.18725	0.3085	1	5647	2	0.2361
COG2	4	0.55603	0.62373	1	11658	1	-0.11902	0.18725	0.30851	1	5648	1	-0.11902
SNAP23	3	0.94437	0.94458	1	17882	0	0.2025	0.18726	0.29301	1	5649	2	0.2025
AP4S1	4	0.77104	0.77236	1	14493	1	0.077172	0.18739	0.30866	1	5650	1	0.077172
RAB40A	4	0.74489	0.74968	1	14060	1	-0.018486	0.18743	0.30872	1	5651	1	-0.018486
DLGAP4	4	0.11377	0.23651	0.991872	4497	2	-0.059776	0.18745	0.30874	1	5652	2	-0.059776
FAM136A	4	0.077864	0.17346	0.983592	3321	3	-0.47988	0.18757	0.30888	1	5653	1	-0.47988
CNOT8	4	0.10349	0.22073	0.991091	4211	2	-0.21528	0.18761	0.30892	1	5654	1	-0.21528
OSBPL11	4	0.12869	0.25263	0.991872	4791	2	-0.044852	0.18762	0.30893	1	5655	2	-0.044852
LOC653602	4	0.36389	0.50602	1	9458	1	0.09813	0.18764	0.30895	1	5656	2	0.09813
DNA2	3	0.51174	0.54212	1	11219	1	0.58565	0.18774	0.29365	1	5657	2	0.58565
SIVA1	4	0.68467	0.70379	1	13167	1	0.17571	0.18774	0.30906	1	5658	2	0.17571
PREB	3	0.44262	0.49457	1	10591	1	0.21034	0.1878	0.29372	1	5659	2	0.21034
CACNA2D2	4	0.8783	0.87829	1	16590	0	0.1432	0.1879	0.30924	1	5660	2	0.1432
LYRM1	4	0.087357	0.19138	0.984956	3663	2	-0.037562	0.18798	0.30934	1	5661	2	-0.037562
NCOA4	4	0.15127	0.27713	0.992695	5291	1	0.10305	0.18813	0.30949	1	5662	2	0.10305
TTC33	4	0.29511	0.43201	1	8101	1	0.04219	0.1882	0.30958	1	5663	1	0.04219
GOLGA6D	4	0.26555	0.4004	1	7569	1	0.064907	0.18827	0.30966	1	5664	1	0.064907
USP3	4	0.72009	0.7299	1	13654	1	0.061318	0.18827	0.30966	1	5665	1	0.061318
GBP7	4	0.64849	0.67919	1	12725	1	0.14639	0.18829	0.30969	1	5666	2	0.14639
SMIM23	4	0.00023128	0.00087199	0.583003	27	2	-0.14655	0.18833	0.30973	1	5667	2	-0.14655
MED19	4	0.89121	0.89118	1	16869	0	-0.027586	0.18838	0.30979	1	5668	1	-0.027586
LCP2	4	0.67661	0.69813	1	13069	1	0.036712	0.18842	0.30985	1	5669	1	0.036712
LARP4B	4	0.55993	0.62587	1	11705	1	0.10958	0.18845	0.30987	1	5670	2	0.10958
SSPN	3	0.30762	0.41174	1	8345	1	0.21579	0.18846	0.29459	1	5671	2	0.21579
TMEM255B	4	0.68867	0.7066	1	13213	1	0.12464	0.18847	0.30989	1	5672	2	0.12464
C16orf92	4	0.9575	0.95752	1	18146	0	0.27475	0.18851	0.30994	1	5673	2	0.27475
TUSC2	4	0.42971	0.56099	1	10494	1	0.17915	0.18851	0.30994	1	5674	2	0.17915
OR13F1	4	0.20523	0.33551	0.997	6349	1	0.0087118	0.18853	0.30996	1	5675	2	0.0087118
KIAA0513	4	0.096497	0.20825	0.987446	3989	2	-0.15615	0.18856	0.30999	1	5676	1	-0.15615
CRYAB	4	0.83745	0.8374	1	15795	0	0.10855	0.1886	0.31003	1	5677	2	0.10855
SRR	4	0.76035	0.76289	1	14321	1	0.042764	0.18868	0.31011	1	5678	2	0.042764
IL31	4	0.17208	0.2998	0.996566	5689	1	-0.04138	0.18869	0.31013	1	5679	1	-0.04138
PHLPP2	4	0.4747	0.58206	1	10871	1	0.041016	0.18874	0.31019	1	5680	2	0.041016
DCTN4	4	0.93632	0.93639	1	17723	0	0.40519	0.18878	0.31024	1	5681	2	0.40519
ZFP62	4	0.3976	0.54215	1	10136	2	0.045771	0.18878	0.31024	1	5682	2	0.045771
CDK5	4	0.32403	0.46304	1	8667	2	-0.18362	0.18887	0.31034	1	5683	1	-0.18362
TMEM145	4	0.19239	0.32168	0.997	6106	2	-0.20904	0.18896	0.31044	1	5684	1	-0.20904
IFITM1	4	0.89512	0.89508	1	16938	0	0.2074	0.18907	0.31058	1	5685	2	0.2074
GRB14	3	0.60699	0.61583	1	12247	1	0.1319	0.18911	0.29544	1	5686	1	0.1319
ZNF250	4	0.29555	0.43247	1	8109	2	-0.023568	0.18919	0.3107	1	5687	2	-0.023568
C11orf53	4	0.20528	0.33556	0.997	6350	1	0.2137	0.18921	0.31073	1	5688	2	0.2137
TKTL1	4	0.59434	0.64557	1	12108	1	0.087052	0.18927	0.31081	1	5689	2	0.087052
DNAJB13	4	0.091061	0.19826	0.986491	3786	2	-0.16768	0.18928	0.31082	1	5690	2	-0.16768
OR2V2	4	0.22335	0.3551	0.997246	6752	1	0.12885	0.18929	0.31083	1	5691	2	0.12885
NKG7	4	0.60678	0.653	1	12244	1	0.14306	0.18931	0.31085	1	5692	2	0.14306
OR5W2	4	0.13252	0.25681	0.991872	4874	2	0.0056822	0.18943	0.31099	1	5693	2	0.0056822
VPS29	3	0.55952	0.57776	1	11695	1	0.57788	0.18944	0.29591	1	5694	2	0.57788
PHLDA2	4	0.23446	0.36701	0.997529	6984	2	0.018082	0.18945	0.31101	1	5695	2	0.018082
SLC35G2	4	0.83883	0.83874	1	15824	0	0.17813	0.18954	0.31111	1	5696	2	0.17813
SPANXN2	4	0.28773	0.42415	1	7975	2	-0.098757	0.18955	0.31112	1	5697	1	-0.098757
ENPP1	4	0.86955	0.86947	1	16414	0	0.090534	0.18976	0.31135	1	5698	2	0.090534
TP53TG3C	4	0.94128	0.94136	1	17812	0	0.076967	0.18982	0.31142	1	5699	1	0.076967
WNT2	4	0.0025511	0.0090772	0.835458	203	2	-0.15326	0.18986	0.31148	1	5700	2	-0.15326
ADAM19	4	0.81345	0.81343	1	15320	0	0.13318	0.18991	0.31153	1	5701	1	0.13318
LRRC8B	4	0.80701	0.80696	1	15201	0	0.10773	0.18995	0.31157	1	5702	2	0.10773
CNNM4	4	0.59343	0.64505	1	12096	1	0.12254	0.18997	0.3116	1	5703	2	0.12254
KLF12	4	0.15159	0.27748	0.992707	5299	1	0.070002	0.18999	0.31164	1	5704	1	0.070002
KIAA0753	4	0.63791	0.67231	1	12588	1	0.17891	0.19001	0.31165	1	5705	2	0.17891
SERINC1	4	0.53874	0.61439	1	11496	1	0.086902	0.19008	0.31173	1	5706	2	0.086902
C14orf93	4	0.83945	0.83936	1	15837	0	0.10631	0.19011	0.31176	1	5707	2	0.10631
CHMP2A	3	0.60745	0.61624	1	12258	1	0.57114	0.19013	0.29684	1	5708	2	0.57114
NXPH2	4	0.012424	0.040719	0.926721	818	3	-0.23446	0.19017	0.31184	1	5709	1	-0.23446
GIT1	4	0.094669	0.20495	0.986491	3922	3	-0.20468	0.19026	0.31194	1	5710	1	-0.20468
CNOT6L	4	0.88701	0.88698	1	16766	0	0.18808	0.19027	0.31195	1	5711	2	0.18808
LRRIQ1	4	0.32594	0.46513	1	8712	2	-0.071272	0.19035	0.31204	1	5712	1	-0.071272
GPR3	4	0.92292	0.92309	1	17448	0	0.070021	0.19044	0.31214	1	5713	2	0.070021
CRY1	4	0.61675	0.65909	1	12368	1	0.088806	0.19053	0.31223	1	5714	1	0.088806
TMEM174	4	0.78988	0.79003	1	14850	1	0.12593	0.19058	0.31228	1	5715	2	0.12593
JRK	4	0.31586	0.4544	1	8507	2	0.18284	0.19062	0.31233	1	5716	2	0.18284
ADAM11	4	0.44979	0.57017	1	10648	1	0.13638	0.19066	0.31238	1	5717	2	0.13638
UCHL1	4	0.028414	0.075225	0.949464	1497	2	0.0096764	0.1907	0.31243	1	5718	2	0.0096764
CARS	3	0.64451	0.64805	1	12670	1	0.25859	0.19071	0.29761	1	5719	2	0.25859
GPA33	4	0.20404	0.33417	0.997	6323	1	0.12938	0.19072	0.31245	1	5720	2	0.12938
FTL	4	0.011017	0.036612	0.926721	741	2	0.015152	0.19074	0.31247	1	5721	2	0.015152
RAP1A	4	0.36684	0.50919	1	9513	2	-0.053219	0.1908	0.31254	1	5722	1	-0.053219
CCBL1	4	0.85001	0.84991	1	16033	0	0.13937	0.19087	0.31261	1	5723	2	0.13937
HNRNPA1L2	4	0.93285	0.93294	1	17655	0	0.12142	0.19093	0.31268	1	5724	2	0.12142
PGBD5	4	0.094499	0.20462	0.986491	3912	1	-0.08246	0.19094	0.31269	1	5725	1	-0.08246
KTI12	4	0.18364	0.31221	0.996566	5932	2	-0.15242	0.19095	0.31271	1	5726	2	-0.15242
ODF3L1	4	0.89556	0.89551	1	16948	0	0.33968	0.19097	0.31273	1	5727	2	0.33968
OR5B2	4	0.46055	0.57531	1	10734	1	0.13886	0.19103	0.31279	1	5728	2	0.13886
KCNJ14	4	0.47289	0.58117	1	10856	1	0.27347	0.19105	0.31283	1	5729	2	0.27347
PACRG	4	0.96276	0.96279	1	18252	0	0.23813	0.19107	0.31284	1	5730	2	0.23813
C11orf30	4	0.25818	0.39246	1	7430	1	0.16068	0.19109	0.31286	1	5731	2	0.16068
SPARC	4	0.34973	0.49078	1	9178	1	0.075034	0.19113	0.31291	1	5732	2	0.075034
ARPC1B	4	0.2825	0.41856	1	7884	1	0.29695	0.19115	0.31293	1	5733	2	0.29695
RARS2	4	0.043397	0.10612	0.97065	2063	1	0.078368	0.19118	0.31297	1	5734	2	0.078368
LETM1	4	0.29932	0.43653	1	8180	2	-0.11321	0.19118	0.31297	1	5735	1	-0.11321
RABGGTA	4	0.1276	0.25144	0.991872	4779	2	-0.51059	0.19118	0.31297	1	5736	1	-0.51059
GLG1	4	0.71857	0.7287	1	13630	1	0.13053	0.19134	0.31315	1	5737	2	0.13053
CASP6	4	0.031423	0.081551	0.951149	1626	3	-0.20176	0.19139	0.3132	1	5738	1	-0.20176
VEGFC	4	0.19349	0.32285	0.997	6128	1	0.033391	0.1914	0.31322	1	5739	2	0.033391
UQCRFS1	2	0.72558	0.72527	1	13750	0	0.56388	0.19141	0.23613	1	5740	1	0.56388
ZNF600	4	0.26388	0.39867	1	7542	2	-0.30133	0.19143	0.31325	1	5741	1	-0.30133
MCAT	4	0.95308	0.95316	1	18057	0	0.34259	0.19147	0.3133	1	5742	2	0.34259
STX18	4	0.44881	0.56969	1	10642	1	0.016423	0.19156	0.31339	1	5743	2	0.016423
FAM83E	4	0.066661	0.15207	0.980196	2930	2	-0.18749	0.19161	0.31345	1	5744	1	-0.18749
DPYSL4	4	0.35091	0.49207	1	9209	1	0.13941	0.19165	0.31349	1	5745	2	0.13941
ATP6V1B1	4	0.93108	0.93122	1	17620	0	0.078668	0.19165	0.3135	1	5746	1	0.078668
FAT4	4	0.42379	0.55831	1	10435	1	0.044147	0.19171	0.31356	1	5747	2	0.044147
OPRK1	4	0.84771	0.84758	1	15997	0	0.026728	0.19174	0.31359	1	5748	1	0.026728
AP4E1	4	0.23742	0.37017	0.997529	7035	2	-0.08008	0.19179	0.31363	1	5749	1	-0.08008
SCP2	4	0.12138	0.24474	0.991872	4642	2	-0.017785	0.19179	0.31363	1	5750	2	-0.017785
CCDC22	4	0.85481	0.85469	1	16144	0	0.24383	0.19188	0.31374	1	5751	2	0.24383
PENK	4	0.79679	0.79675	1	14988	1	-0.078088	0.19192	0.31378	1	5752	1	-0.078088
DEFB113	4	0.95202	0.95209	1	18036	0	0.074749	0.19197	0.31383	1	5753	1	0.074749
