## Supplemental Data File 1 for "CRISPR Screens Identify Novel Regulators of cFLIP Dependency and Ligand-Independent, TRAIL-R1-Mediated Cell Death" (part 3 of 3)

### Sheet: BCBL1_shRNA (continued)
id	num	neg|score	neg|p-value	neg|fdr	neg|rank	neg|goodsgrna	neg|lfc	pos|score	pos|p-value	pos|fdr	pos|rank	pos|goodsgrna	pos|lfc
UBQLN4	4	0.053978	0.1273	0.972335	2465	1	0.16962	0.19204	0.31391	1	5754	2	0.16962
TPX2	4	0.5473	0.619	1	11575	1	0.1502	0.19208	0.31395	1	5755	2	0.1502
HPD	4	0.71792	0.72818	1	13623	1	0.10977	0.1921	0.31397	1	5756	2	0.10977
C2orf54	4	0.40487	0.5499	1	10277	2	0.046067	0.19219	0.31407	1	5757	2	0.046067
TRAF3IP2	4	0.33022	0.46977	1	8803	2	-0.011531	0.19222	0.3141	1	5758	2	-0.011531
LSM11	4	0.29588	0.43287	1	8116	1	-0.0939	0.19228	0.31417	1	5759	1	-0.0939
NDUFA1	3	0.66098	0.66274	1	12863	1	-0.45327	0.1923	0.29976	1	5760	1	-0.45327
LHFPL5	4	0.46415	0.57697	1	10770	1	0.0046699	0.19237	0.31427	1	5761	1	0.0046699
PSMA4	3	0.95097	0.95124	1	18016	0	0.43719	0.19239	0.2999	1	5762	2	0.43719
VPS25	3	0.47253	0.5147	1	10850	1	-0.33561	0.19243	0.29995	1	5763	1	-0.33561
CTGF	4	0.55735	0.62447	1	11670	1	0.0062353	0.19245	0.31436	1	5764	2	0.0062353
PERM1	4	0.78466	0.78503	1	14754	1	0.13268	0.19246	0.31438	1	5765	2	0.13268
DOCK9	4	0.98005	0.98013	1	18587	0	0.13583	0.19249	0.3144	1	5766	2	0.13583
TRA2A	2	0.72924	0.72896	1	13808	0	0.26653	0.1925	0.23698	1	5767	1	0.26653
PKM	3	0.87161	0.87173	1	16454	0	0.24989	0.19259	0.30014	1	5768	2	0.24989
AGBL4	4	0.21864	0.35001	0.997	6646	2	0.043259	0.19261	0.31454	1	5769	2	0.043259
BTAF1	4	0.40043	0.54519	1	10198	2	-0.03057	0.19268	0.31462	1	5770	1	-0.03057
RBPJ	4	0.075284	0.16854	0.983592	3211	3	-0.47935	0.19273	0.31467	1	5771	1	-0.47935
LIPF	4	0.93081	0.93094	1	17615	0	0.074345	0.19276	0.3147	1	5772	2	0.074345
ZSWIM5	4	0.46395	0.57688	1	10768	1	0.1925	0.19277	0.31472	1	5773	2	0.1925
KCNH6	4	0.97379	0.97392	1	18465	0	0.16451	0.19286	0.31482	1	5774	2	0.16451
PIEZO1	4	0.029648	0.077835	0.949464	1552	3	-0.36023	0.19291	0.31487	1	5775	1	-0.36023
SASH1	4	0.61719	0.65936	1	12370	1	0.065355	0.19292	0.31488	1	5776	2	0.065355
ASB5	4	0.76143	0.76383	1	14337	1	0.012628	0.19295	0.31492	1	5777	1	0.012628
COG7	4	0.19532	0.32479	0.997	6155	1	0.29001	0.19304	0.31502	1	5778	2	0.29001
IDH3G	4	0.75028	0.75425	1	14136	1	-0.038386	0.19309	0.31506	1	5779	1	-0.038386
DIS3L2	4	0.74451	0.74938	1	14057	1	0.10529	0.19313	0.31511	1	5780	2	0.10529
AGBL5	4	0.2694	0.40442	1	7638	2	-0.017187	0.19319	0.31516	1	5781	2	-0.017187
ERVV-2	4	0.54384	0.61709	1	11543	1	0.064284	0.19323	0.31521	1	5782	2	0.064284
TMOD3	4	0.56581	0.62914	1	11772	1	0.28321	0.19325	0.31524	1	5783	2	0.28321
TBC1D3C	4	0.30246	0.43986	1	8239	2	0.03674	0.19335	0.31535	1	5784	2	0.03674
IFRD2	4	0.68674	0.70527	1	13190	1	0.030226	0.19336	0.31536	1	5785	2	0.030226
LYZ	4	0.1309	0.25505	0.991872	4834	2	-0.014682	0.19341	0.31542	1	5786	2	-0.014682
ADAMTS19	4	0.18272	0.3112	0.996566	5914	2	-0.084956	0.19344	0.31546	1	5787	1	-0.084956
OSBPL7	4	0.43944	0.56536	1	10570	1	0.10882	0.19346	0.31547	1	5788	2	0.10882
SNRNP48	4	0.60792	0.6537	1	12265	1	0.37099	0.19349	0.31551	1	5789	2	0.37099
A1BG	3	0.76373	0.76405	1	14382	0	0.047516	0.19349	0.30128	1	5790	1	0.047516
DDX42	4	0.46098	0.57551	1	10738	1	0.10974	0.1935	0.31552	1	5791	2	0.10974
TMEM82	4	0.58344	0.63918	1	11996	1	0.16978	0.19352	0.31555	1	5792	2	0.16978
PLCB3	4	0.29736	0.43446	1	8142	2	-0.23345	0.19362	0.31565	1	5793	1	-0.23345
ARMCX5-GPRASP2	4	0.33982	0.48017	1	8982	1	0.15708	0.19368	0.31571	1	5794	2	0.15708
INCA1	4	0.35398	0.49537	1	9267	1	0.11892	0.1937	0.31574	1	5795	2	0.11892
FAM65A	4	0.15475	0.28094	0.9939	5361	2	-0.10094	0.19371	0.31575	1	5796	1	-0.10094
DMRT1	4	0.49279	0.59096	1	11025	1	0.13134	0.19374	0.31578	1	5797	2	0.13134
OR10H5	4	0.39438	0.53869	1	10065	2	0.021223	0.19379	0.31582	1	5798	2	0.021223
KRT12	4	0.23205	0.36439	0.997246	6934	2	-0.074361	0.1938	0.31584	1	5799	1	-0.074361
ADCYAP1R1	4	0.12151	0.24488	0.991872	4644	1	0.037355	0.19385	0.31589	1	5800	2	0.037355
PHKG1	4	0.021088	0.059775	0.946444	1195	2	-0.27759	0.19385	0.31589	1	5801	1	-0.27759
CRTC2	4	0.80154	0.80148	1	15075	0	0.11048	0.19389	0.31594	1	5802	2	0.11048
CYP46A1	4	0.097096	0.20935	0.988201	4006	3	-0.19932	0.19394	0.316	1	5803	1	-0.19932
ZNF511	4	0.090801	0.19776	0.986491	3773	3	-0.40021	0.19403	0.3161	1	5804	1	-0.40021
KLRG1	4	0.46894	0.57926	1	10816	1	0.083684	0.19405	0.31613	1	5805	2	0.083684
MAP3K7CL	4	0.15049	0.2763	0.991872	5276	2	-0.11706	0.19412	0.3162	1	5806	1	-0.11706
ABHD17B	4	0.068214	0.15505	0.980196	2996	1	0.045511	0.19414	0.31623	1	5807	2	0.045511
PCDHGB3	4	0.28235	0.41841	1	7880	2	-0.072003	0.19416	0.31626	1	5808	1	-0.072003
SMYD3	4	0.25738	0.3916	1	7409	2	0.021942	0.1942	0.3163	1	5809	2	0.021942
C3orf58	4	0.12907	0.25306	0.991872	4798	2	-0.15182	0.19425	0.31636	1	5810	1	-0.15182
SLC25A21	4	0.37376	0.51663	1	9654	2	0.029687	0.19434	0.31646	1	5811	2	0.029687
B9D2	4	0.78508	0.78543	1	14760	1	0.093237	0.19438	0.31649	1	5812	2	0.093237
SERTAD4	4	0.4023	0.54724	1	10229	2	-0.053031	0.19438	0.31649	1	5813	1	-0.053031
NPPC	4	0.92535	0.92551	1	17502	0	0.1206	0.19444	0.31657	1	5814	2	0.1206
RYR1	4	0.92977	0.9299	1	17590	0	0.15917	0.19451	0.31665	1	5815	2	0.15917
DRG2	4	0.49732	0.59321	1	11069	1	0.0082804	0.19452	0.31666	1	5816	1	0.0082804
MT1HL1	4	0.68174	0.70173	1	13134	1	0.1271	0.19457	0.31672	1	5817	2	0.1271
RBFOX1	4	0.068862	0.1563	0.980365	3014	2	-0.026595	0.19459	0.31674	1	5818	2	-0.026595
C1orf115	4	0.79615	0.79612	1	14976	1	0.042983	0.19465	0.3168	1	5819	2	0.042983
POU5F2	4	0.19219	0.32146	0.997	6102	1	-0.0038033	0.19479	0.31694	1	5820	1	-0.0038033
CLNK	4	0.59936	0.64858	1	12163	1	0.1473	0.19482	0.31696	1	5821	2	0.1473
LGR5	4	0.0073638	0.02504	0.882586	535	2	-0.15998	0.19492	0.31708	1	5822	1	-0.15998
ZSCAN25	4	0.80361	0.80355	1	15114	0	0.061363	0.19501	0.31718	1	5823	2	0.061363
MIP	4	0.77868	0.77929	1	14645	1	0.12783	0.19512	0.31731	1	5824	2	0.12783
TBC1D8	4	0.062819	0.14452	0.974296	2807	2	-0.13951	0.19523	0.31743	1	5825	1	-0.13951
APLP1	4	0.9292	0.92933	1	17578	0	0.13469	0.19525	0.31744	1	5826	2	0.13469
GALK1	4	0.68396	0.70332	1	13159	1	0.15867	0.19532	0.31753	1	5827	2	0.15867
RHO	4	0.023726	0.065399	0.946996	1303	2	-0.14504	0.19537	0.31758	1	5828	1	-0.14504
CTAGE4	4	0.21721	0.34848	0.997	6607	2	-0.0086534	0.19537	0.31759	1	5829	2	-0.0086534
SKA2	4	0.052212	0.12377	0.972335	2403	2	-0.31426	0.19541	0.31763	1	5830	1	-0.31426
DBNDD2	4	0.37408	0.517	1	9660	2	0.0072901	0.19541	0.31763	1	5831	2	0.0072901
EML4	4	0.33484	0.47475	1	8888	1	0.084757	0.19543	0.31766	1	5832	2	0.084757
SF3B5	2	0.85613	0.85593	1	16169	0	0.64843	0.19545	0.23927	1	5833	1	0.64843
RRP36	4	0.75943	0.7621	1	14301	1	0.015977	0.19545	0.31768	1	5834	2	0.015977
HNRNPH1	4	0.98178	0.98181	1	18613	0	0.27987	0.19546	0.31769	1	5835	2	0.27987
EPC2	4	0.054532	0.12843	0.972335	2491	3	-0.23574	0.1955	0.31774	1	5836	1	-0.23574
SIKE1	4	0.086089	0.189	0.984956	3615	2	-0.076644	0.19555	0.31779	1	5837	1	-0.076644
PRDM1	4	0.78549	0.78582	1	14766	1	-0.03079	0.19559	0.31783	1	5838	1	-0.03079
ZDHHC9	4	0.2464	0.37977	0.999757	7218	2	-0.0010597	0.19568	0.31793	1	5839	2	-0.0010597
MIR205HG	3	0.95867	0.95895	1	18165	0	0.20536	0.19571	0.30417	1	5840	2	0.20536
GLIPR1L2	4	0.7315	0.7388	1	13838	1	0.21787	0.19572	0.31797	1	5841	2	0.21787
DNAJC17	4	0.11467	0.23746	0.991872	4514	1	0.195	0.19572	0.31797	1	5842	1	0.195
RFTN2	4	0.93526	0.93536	1	17698	0	0.28705	0.19581	0.31807	1	5843	2	0.28705
RHBDF1	4	0.37371	0.51658	1	9653	1	0.22802	0.19581	0.31808	1	5844	2	0.22802
FOXI2	4	0.90925	0.90925	1	17196	0	0.11144	0.19593	0.31821	1	5845	2	0.11144
TMOD2	4	0.18082	0.30914	0.996566	5870	2	-0.097168	0.19604	0.31831	1	5846	2	-0.097168
ADCY9	4	0.45063	0.57054	1	10654	1	0.00071998	0.19608	0.31836	1	5847	1	0.00071998
GSS	3	0.29152	0.40257	1	8047	1	0.026006	0.19608	0.30466	1	5848	1	0.026006
NLGN4X	4	0.23601	0.36869	0.997529	7016	2	0.028826	0.19609	0.31838	1	5849	2	0.028826
EFNA3	4	0.15101	0.27687	0.992695	5286	2	-0.30712	0.19613	0.31842	1	5850	1	-0.30712
CD209	4	0.3739	0.51678	1	9657	1	-0.012418	0.19617	0.31847	1	5851	1	-0.012418
DDN	4	0.16746	0.29474	0.996566	5598	1	0.15087	0.19618	0.31848	1	5852	2	0.15087
NUDT14	4	0.1029	0.21968	0.990539	4193	2	-0.089865	0.1962	0.3185	1	5853	2	-0.089865
ZNF266	4	0.50874	0.59887	1	11190	1	-0.063615	0.19621	0.31852	1	5854	1	-0.063615
MSANTD3-TMEFF1	4	0.7895	0.78967	1	14842	1	0.083398	0.19624	0.31854	1	5855	2	0.083398
FBXO40	4	0.17471	0.30264	0.996566	5736	2	-0.01287	0.19632	0.31864	1	5856	2	-0.01287
MDH1	4	0.11261	0.23522	0.991872	4471	2	0.062194	0.19638	0.31871	1	5857	2	0.062194
MGST2	4	0.66936	0.69307	1	12967	1	0.18165	0.19645	0.31878	1	5858	2	0.18165
TMEM115	4	0.27266	0.40796	1	7700	2	-0.046176	0.19648	0.31883	1	5859	1	-0.046176
C4orf27	4	0.91853	0.91857	1	17361	0	0.081195	0.19653	0.31888	1	5860	2	0.081195
SLC52A2	4	0.904	0.90401	1	17094	0	-0.0115	0.19657	0.31893	1	5861	1	-0.0115
HFE	4	0.77462	0.77559	1	14558	1	0.063065	0.19666	0.31902	1	5862	2	0.063065
WNT3	4	0.082604	0.18246	0.983775	3491	2	-0.13119	0.19674	0.31911	1	5863	2	-0.13119
C2orf68	4	0.87556	0.87554	1	16539	0	0.25058	0.19676	0.31913	1	5864	2	0.25058
OSBPL6	4	0.43862	0.56498	1	10561	1	0.082498	0.19678	0.31915	1	5865	2	0.082498
GTF2F1	4	0.93032	0.93045	1	17601	0	0.21023	0.19682	0.3192	1	5866	2	0.21023
ATG4B	4	0.68409	0.70341	1	13161	1	0.011631	0.19694	0.31933	1	5867	2	0.011631
C4orf45	4	0.18892	0.31792	0.996831	6030	1	0.18204	0.19696	0.31935	1	5868	2	0.18204
LCMT1	4	0.2914	0.42811	1	8044	2	0.070877	0.19709	0.31948	1	5869	2	0.070877
PTPN6	4	0.88711	0.88708	1	16768	0	0.11888	0.19711	0.3195	1	5870	2	0.11888
DDX49	4	0.3177	0.45636	1	8538	2	0.10994	0.19713	0.31952	1	5871	2	0.10994
PLAT	4	0.95007	0.95012	1	17992	0	0.091319	0.19715	0.31955	1	5872	1	0.091319
PELI3	4	0.72453	0.73337	1	13735	1	0.1674	0.19717	0.31958	1	5873	2	0.1674
MTUS2	4	0.52226	0.60581	1	11326	1	0.085669	0.19728	0.3197	1	5874	2	0.085669
STAB2	4	0.35686	0.49839	1	9319	1	-0.025999	0.19733	0.31975	1	5875	1	-0.025999
ECT2L	4	0.77278	0.77393	1	14530	1	0.096567	0.19742	0.31984	1	5876	2	0.096567
HRH4	4	0.76581	0.76765	1	14405	1	0.10923	0.1975	0.31994	1	5877	2	0.10923
FAM131B	4	0.21514	0.34626	0.997	6560	1	0.082048	0.19751	0.31995	1	5878	1	0.082048
ZNF599	4	0.95033	0.9504	1	17999	0	0.1543	0.19754	0.31999	1	5879	2	0.1543
HIST1H3H	4	0.63067	0.66772	1	12505	1	0.049104	0.19755	0.31999	1	5880	1	0.049104
C8orf48	4	0.67854	0.69947	1	13087	1	0.20093	0.19758	0.32003	1	5881	2	0.20093
CDC34	4	0.60164	0.64995	1	12186	1	0.012991	0.1976	0.32005	1	5882	2	0.012991
COL3A1	4	0.15317	0.27924	0.9939	5322	1	0.16349	0.19777	0.32023	1	5883	2	0.16349
HAS1	4	0.28271	0.4188	1	7890	2	-0.038282	0.19777	0.32023	1	5884	1	-0.038282
ZNF821	4	0.9727	0.97285	1	18444	0	0.19829	0.19779	0.32025	1	5885	2	0.19829
HTN3	4	0.030984	0.080664	0.951149	1609	3	-0.41395	0.19782	0.32028	1	5886	1	-0.41395
LIPH	4	0.38126	0.5246	1	9780	2	0.022564	0.19791	0.32039	1	5887	1	0.022564
ENDOG	4	0.30261	0.44004	1	8243	2	0.075899	0.19795	0.32045	1	5888	2	0.075899
SCAMP1	4	0.092423	0.20079	0.986491	3834	3	-0.16316	0.198	0.3205	1	5889	1	-0.16316
PRPF40A	4	0.80172	0.80165	1	15080	0	0.43887	0.19813	0.32064	1	5890	2	0.43887
CCNL1	4	0.30564	0.44331	1	8305	2	0.0095113	0.19814	0.32066	1	5891	2	0.0095113
RSRC2	4	0.19449	0.32391	0.997	6144	2	-0.13844	0.19818	0.3207	1	5892	1	-0.13844
USP46	4	0.77688	0.77764	1	14602	1	0.029877	0.19822	0.32074	1	5893	1	0.029877
C2orf61	4	0.34446	0.4851	1	9070	1	0.17584	0.19826	0.32079	1	5894	2	0.17584
DKKL1	4	0.80263	0.80256	1	15093	0	-0.083953	0.19831	0.32085	1	5895	1	-0.083953
OMD	4	0.3745	0.51744	1	9665	2	0.0069886	0.19833	0.32087	1	5896	2	0.0069886
OR2A4	4	0.25797	0.39224	1	7423	1	0.061107	0.19839	0.32094	1	5897	2	0.061107
PABPC1L2B	4	0.56089	0.62642	1	11713	1	0.087936	0.19843	0.32099	1	5898	2	0.087936
STAG3	4	0.18941	0.31847	0.996831	6043	2	-0.22439	0.19853	0.32111	1	5899	1	-0.22439
EZH1	4	0.21956	0.351	0.997	6678	1	0.14934	0.19854	0.32111	1	5900	2	0.14934
ZIM2	4	0.8211	0.82107	1	15472	0	0.15419	0.19867	0.32127	1	5901	2	0.15419
IFNA7	4	0.079428	0.17652	0.983592	3380	2	-0.0016593	0.19872	0.32133	1	5902	2	-0.0016593
SLN	4	0.26592	0.40079	1	7575	1	0.11413	0.19875	0.32136	1	5903	2	0.11413
ZNF217	3	0.096556	0.17355	0.983592	3991	2	-1.0684	0.19877	0.30822	1	5904	1	-1.0684
PAQR6	4	0.07513	0.16825	0.983592	3205	3	-0.24103	0.1988	0.3214	1	5905	1	-0.24103
OASL	4	0.023878	0.065722	0.946996	1311	3	-0.26867	0.19884	0.32145	1	5906	1	-0.26867
CCDC183	4	0.19898	0.32871	0.997	6227	1	0.17448	0.19887	0.32149	1	5907	2	0.17448
DHFRL1	3	0.87332	0.87346	1	16493	0	0.19049	0.19892	0.30841	1	5908	2	0.19049
MARK4	4	0.96816	0.96822	1	18352	0	0.093785	0.19893	0.32155	1	5909	1	0.093785
EFNA5	4	0.56302	0.62759	1	11737	1	0.072178	0.19902	0.32165	1	5910	1	0.072178
LTC4S	3	0.24276	0.36526	0.997281	7142	1	0.27293	0.19903	0.30854	1	5911	2	0.27293
SRRM4	4	0.30653	0.44426	1	8327	2	0.042607	0.19903	0.32167	1	5912	2	0.042607
MMP19	4	0.74714	0.75159	1	14096	1	0.14497	0.19907	0.32171	1	5913	2	0.14497
GSPT1	4	0.7875	0.78773	1	14804	1	0.13346	0.1991	0.32174	1	5914	2	0.13346
C19orf54	4	0.85314	0.85304	1	16107	0	0.048711	0.19911	0.32176	1	5915	1	0.048711
VPREB3	3	0.93373	0.93391	1	17670	0	0.14977	0.19914	0.30869	1	5916	2	0.14977
RANBP10	4	0.63446	0.6701	1	12549	1	0.15561	0.1993	0.32197	1	5917	2	0.15561
PNMAL1	4	0.94138	0.94147	1	17818	0	0.17078	0.19937	0.32205	1	5918	2	0.17078
LRRC4B	4	0.92336	0.92354	1	17462	0	0.087312	0.19938	0.32206	1	5919	2	0.087312
BAHD1	4	0.50695	0.598	1	11170	1	0.27364	0.19943	0.32214	1	5920	2	0.27364
HIST1H4L	4	0.2112	0.34199	0.997	6481	2	-0.097691	0.19951	0.32223	1	5921	1	-0.097691
ZSCAN23	4	0.81395	0.8139	1	15329	0	0.16159	0.19964	0.32236	1	5922	2	0.16159
RPS6KA2	4	0.23858	0.37142	0.997529	7067	2	-0.0054634	0.1997	0.32243	1	5923	2	-0.0054634
KIF3A	4	0.089708	0.19574	0.986491	3739	1	0.11297	0.19973	0.32246	1	5924	2	0.11297
CNOT7	4	0.66147	0.68776	1	12871	1	0.096247	0.19982	0.32258	1	5925	2	0.096247
RAB11FIP4	4	0.039221	0.09759	0.97065	1895	1	0.26953	0.19987	0.32263	1	5926	2	0.26953
GALR1	4	0.38284	0.52624	1	9821	1	0.091698	0.19989	0.32265	1	5927	2	0.091698
UGT2B15	4	0.83636	0.83633	1	15773	0	0.12997	0.19991	0.32267	1	5928	2	0.12997
ALPK1	4	0.17053	0.29812	0.996566	5658	1	0.03475	0.19991	0.32268	1	5929	2	0.03475
KRTAP22-2	4	0.07978	0.17718	0.983623	3396	3	-0.19718	0.19996	0.32273	1	5930	1	-0.19718
FAM92A1	4	0.17786	0.30598	0.996566	5800	2	-0.0081415	0.2	0.32279	1	5931	2	-0.0081415
MUC3A	4	0.83117	0.83122	1	15673	0	0.086408	0.20005	0.32285	1	5932	2	0.086408
POLR2F	3	0.92316	0.92327	1	17455	0	0.28659	0.20013	0.30999	1	5933	2	0.28659
BMPR1B	4	0.93475	0.93486	1	17685	0	0.18458	0.20013	0.32294	1	5934	2	0.18458
DNAJB11	4	0.014717	0.045832	0.926721	929	2	-0.31005	0.20018	0.32299	1	5935	1	-0.31005
CIDEA	4	0.98576	0.98573	1	18698	0	0.21931	0.2002	0.32301	1	5936	2	0.21931
NAALAD2	4	0.3377	0.47789	1	8942	2	0.024759	0.20022	0.32303	1	5937	2	0.024759
LRP6	4	0.86002	0.85987	1	16243	0	0.12579	0.20024	0.32306	1	5938	2	0.12579
DYSF	4	0.90373	0.90377	1	17087	0	-0.02535	0.20031	0.32313	1	5939	1	-0.02535
MSTO1	3	0.64076	0.6448	1	12620	1	0.27048	0.20032	0.31025	1	5940	2	0.27048
MARCHF9	4	0.1048	0.22308	0.991872	4246	1	0.18887	0.20034	0.32318	1	5941	2	0.18887
KREMEN2	4	0.76225	0.76456	1	14351	1	0.0055878	0.2004	0.32323	1	5942	2	0.0055878
SPAG11A	4	0.90462	0.9046	1	17105	0	0.14994	0.20043	0.32326	1	5943	2	0.14994
CFB	4	0.51399	0.60152	1	11253	1	0.25722	0.20047	0.32331	1	5944	2	0.25722
PRAC1	4	0.85296	0.85283	1	16103	0	-0.035555	0.20058	0.32341	1	5945	1	-0.035555
C1orf127	4	0.35178	0.493	1	9229	1	0.099505	0.20059	0.32343	1	5946	2	0.099505
PFN1	4	0.096276	0.20784	0.986992	3983	3	-0.4615	0.20062	0.32347	1	5947	1	-0.4615
ACP2	4	0.77048	0.77187	1	14484	1	0.0093128	0.20067	0.32351	1	5948	1	0.0093128
NRG4	4	0.8363	0.83629	1	15771	0	0.087853	0.20074	0.32359	1	5949	2	0.087853
FOXB1	4	0.73968	0.74532	1	13981	1	0.06029	0.2008	0.32366	1	5950	2	0.06029
CLEC18B	4	0.92622	0.92639	1	17515	0	0.023049	0.2008	0.32366	1	5951	1	0.023049
HTRA3	4	0.029237	0.076979	0.949464	1531	1	0.062265	0.20082	0.32368	1	5952	2	0.062265
TST	4	0.27378	0.40914	1	7717	2	-0.095373	0.20084	0.32371	1	5953	1	-0.095373
PPP1R16A	4	0.52833	0.60893	1	11387	1	0.11799	0.20088	0.32375	1	5954	2	0.11799
PCDHB4	4	0.31135	0.44952	1	8417	1	0.15377	0.20092	0.32379	1	5955	2	0.15377
COL11A2	4	0.45843	0.57427	1	10717	1	0.096027	0.20101	0.32388	1	5956	2	0.096027
FOXB2	4	0.81505	0.81498	1	15354	0	0.073395	0.20109	0.32398	1	5957	2	0.073395
GTF2F2	3	0.96148	0.96175	1	18223	0	0.35828	0.20111	0.31131	1	5958	2	0.35828
FAM120A	4	0.71445	0.72547	1	13575	1	0.070018	0.20111	0.324	1	5959	2	0.070018
PBX1	4	0.87795	0.87793	1	16585	0	0.056294	0.20116	0.32404	1	5960	1	0.056294
EVPLL	4	0.78584	0.78617	1	14773	1	0.042387	0.2012	0.32409	1	5961	2	0.042387
TMEM50B	4	0.11491	0.23772	0.991872	4521	1	0.06046	0.20122	0.32411	1	5962	2	0.06046
KRTAP10-2	4	0.83177	0.8318	1	15686	0	0.23071	0.20125	0.32415	1	5963	2	0.23071
SPATS1	4	0.73596	0.74228	1	13914	1	0.047018	0.20133	0.32424	1	5964	2	0.047018
CLN6	4	0.69837	0.71358	1	13346	1	0.084418	0.20138	0.3243	1	5965	2	0.084418
FLVCR2	4	0.36768	0.51006	1	9537	2	-0.014396	0.2014	0.32432	1	5966	2	-0.014396
CHN2	4	0.7691	0.77065	1	14461	1	0.16319	0.20149	0.32441	1	5967	2	0.16319
NPW	4	0.50527	0.59713	1	11155	1	0.042474	0.20151	0.32444	1	5968	1	0.042474
RABGEF1	4	0.13207	0.2563	0.991872	4862	2	-0.02532	0.20153	0.32446	1	5969	2	-0.02532
OPCML	4	0.7079	0.72054	1	13480	1	0.13983	0.20159	0.32453	1	5970	2	0.13983
NFX1	4	0.6844	0.70361	1	13164	1	0.036338	0.2016	0.32454	1	5971	1	0.036338
SMARCA2	4	0.1275	0.25132	0.991872	4776	2	-0.010116	0.20161	0.32455	1	5972	2	-0.010116
EAPP	4	0.040241	0.099713	0.97065	1934	2	-0.40373	0.20163	0.32457	1	5973	2	-0.40373
JMJD7	4	0.56366	0.62797	1	11746	1	0.072049	0.20167	0.32462	1	5974	2	0.072049
PAFAH1B3	4	0.06397	0.14678	0.974296	2854	2	-0.082591	0.20169	0.32463	1	5975	1	-0.082591
ALDH7A1	4	0.80529	0.80522	1	15156	0	0.074618	0.20173	0.32468	1	5976	1	0.074618
ADGRF5	4	0.67358	0.69599	1	13028	1	-0.030113	0.20178	0.32473	1	5977	1	-0.030113
TTC22	4	0.28575	0.42204	1	7940	2	-0.10457	0.20182	0.32477	1	5978	1	-0.10457
CCDC27	4	0.51929	0.60425	1	11298	1	0.012846	0.20187	0.32482	1	5979	1	0.012846
STX6	4	0.13082	0.25495	0.991872	4832	2	-0.12784	0.20195	0.32492	1	5980	1	-0.12784
ZFYVE27	4	0.42895	0.56065	1	10485	1	0.11011	0.20205	0.32503	1	5981	2	0.11011
TNF	4	0.19686	0.32644	0.997	6182	2	-0.022344	0.20213	0.32511	1	5982	2	-0.022344
RBM41	4	0.98225	0.98227	1	18625	0	0.16911	0.20228	0.3253	1	5983	2	0.16911
C8orf74	4	0.26338	0.39812	1	7530	1	0.12011	0.2023	0.32533	1	5984	2	0.12011
OLFM3	4	0.76503	0.76696	1	14392	1	0.14003	0.20232	0.32535	1	5985	2	0.14003
IPO7	4	0.26938	0.4044	1	7637	1	0.16994	0.20234	0.32536	1	5986	2	0.16994
IFNA8	4	0.6689	0.69277	1	12964	1	0.077299	0.20235	0.32539	1	5987	2	0.077299
ARL6IP4	4	0.74178	0.74711	1	14015	1	0.088896	0.20242	0.32546	1	5988	2	0.088896
DDX11	3	0.93225	0.93237	1	17645	0	0.58475	0.20244	0.31305	1	5989	2	0.58475
TARBP1	4	0.66352	0.68908	1	12905	1	0.047958	0.20253	0.32559	1	5990	1	0.047958
SLC26A10	4	0.74965	0.75367	1	14126	1	0.19204	0.20257	0.32563	1	5991	2	0.19204
MAP3K1	4	0.7508	0.7547	1	14147	1	0.11921	0.20259	0.32565	1	5992	2	0.11921
EIF4E1B	4	0.27025	0.40534	1	7655	1	0.057763	0.20262	0.32569	1	5993	1	0.057763
ACHE	4	0.84427	0.84416	1	15928	0	0.25399	0.20271	0.32578	1	5994	2	0.25399
ACTR1B	4	0.92044	0.92057	1	17405	0	0.074402	0.20275	0.32582	1	5995	1	0.074402
ZBTB17	4	0.42703	0.55976	1	10468	1	0.19072	0.20284	0.32592	1	5996	2	0.19072
HNRNPH3	4	0.048875	0.11707	0.972335	2281	2	-0.084242	0.20289	0.32596	1	5997	1	-0.084242
NIPAL2	4	0.34592	0.48668	1	9095	2	-0.022766	0.20293	0.32601	1	5998	1	-0.022766
GPR61	4	0.45267	0.57152	1	10674	1	0.040366	0.20297	0.32605	1	5999	1	0.040366
NTMT1	4	0.25207	0.38584	1	7319	1	0.12084	0.20303	0.32611	1	6000	2	0.12084
HSFY2	4	0.13304	0.25735	0.991872	4888	2	-0.0041385	0.20307	0.32616	1	6001	2	-0.0041385
TM6SF1	4	0.025119	0.068313	0.946996	1362	1	0.17461	0.20313	0.32623	1	6002	2	0.17461
TCP1	4	0.7323	0.73945	1	13851	1	0.26477	0.20313	0.32623	1	6003	2	0.26477
CRYGC	4	0.13611	0.26075	0.991872	4950	1	0.21982	0.20317	0.32627	1	6004	2	0.21982
TXNRD3	4	0.24316	0.37625	0.999639	7154	2	0.025893	0.20319	0.3263	1	6005	2	0.025893
LCN12	4	0.49361	0.59136	1	11034	1	-0.095075	0.2032	0.3263	1	6006	1	-0.095075
GSTA2	4	0.62611	0.66489	1	12462	1	0.15202	0.20326	0.32637	1	6007	2	0.15202
PABPC1L2A	4	0.20786	0.33838	0.997	6410	2	0.022014	0.20334	0.32647	1	6008	2	0.022014
TNNI3	4	0.53514	0.61245	1	11455	1	0.076769	0.20337	0.3265	1	6009	2	0.076769
RPS2	4	0.10175	0.21761	0.989653	4156	1	0.10105	0.20342	0.32655	1	6010	1	0.10105
SPDYE6	4	0.88589	0.88585	1	16744	0	0.40625	0.20348	0.32662	1	6011	2	0.40625
CDK4	4	0.21397	0.34498	0.997	6543	2	-0.12224	0.20351	0.32664	1	6012	2	-0.12224
PIAS2	4	0.57481	0.63416	1	11876	1	0.024766	0.20355	0.3267	1	6013	1	0.024766
NPFF	4	0.52797	0.60874	1	11381	1	0.18401	0.20361	0.32677	1	6014	2	0.18401
ACAD10	4	0.90374	0.90377	1	17088	0	0.15929	0.2037	0.32687	1	6015	2	0.15929
GRXCR2	4	0.23071	0.36297	0.997246	6904	2	-0.0097891	0.20382	0.32699	1	6016	2	-0.0097891
VPS4B	4	0.22799	0.36005	0.997246	6846	1	-0.057487	0.20391	0.3271	1	6017	1	-0.057487
HCRT	4	0.21807	0.3494	0.997	6629	2	0.028187	0.20395	0.32714	1	6018	2	0.028187
CA3	4	0.79435	0.79438	1	14945	1	-0.029737	0.20395	0.32715	1	6019	1	-0.029737
C5orf30	4	0.7662	0.76801	1	14412	1	0.041443	0.20399	0.3272	1	6020	2	0.041443
FAM227A	4	0.032779	0.084368	0.953565	1677	2	0.041592	0.20401	0.32721	1	6021	2	0.041592
FEZ2	4	0.69162	0.70872	1	13252	1	0.15282	0.20407	0.32729	1	6022	2	0.15282
HECA	4	0.82503	0.82499	1	15552	0	0.10004	0.20408	0.3273	1	6023	2	0.10004
TES	4	0.60915	0.65445	1	12281	1	0.080511	0.20418	0.32742	1	6024	2	0.080511
RNF32	4	0.83804	0.83796	1	15810	0	0.1623	0.2042	0.32745	1	6025	2	0.1623
PCOLCE2	4	0.5839	0.63947	1	12003	1	-0.057268	0.20422	0.32747	1	6026	1	-0.057268
COMMD8	4	0.061898	0.14275	0.972813	2779	3	-0.2991	0.2043	0.32758	1	6027	1	-0.2991
PAK4	4	0.085948	0.18874	0.984956	3611	2	-0.14425	0.20435	0.32762	1	6028	1	-0.14425
CLTB	4	0.86083	0.86066	1	16259	0	0.099506	0.20436	0.32764	1	6029	2	0.099506
CYP2D6	4	0.058959	0.137	0.972813	2662	1	0.13886	0.20438	0.32767	1	6030	2	0.13886
NXPH1	4	0.74279	0.74794	1	14028	1	0.095114	0.20439	0.32767	1	6031	1	0.095114
NELL1	4	0.26164	0.39624	1	7494	2	-0.12104	0.20457	0.32787	1	6032	1	-0.12104
VARS	1	0.79539	0.79589	1	14966	0	0.46953	0.20461	0.20426	1	6033	1	0.46953
KIAA1024	4	0.98464	0.98462	1	18674	0	0.25833	0.20461	0.32792	1	6034	2	0.25833
EFNA4	4	0.87762	0.87756	1	16577	0	0.27074	0.20468	0.328	1	6035	2	0.27074
ATP5G3	4	0.78619	0.7865	1	14776	1	0.058667	0.20475	0.32808	1	6036	2	0.058667
C2orf83	4	0.019346	0.056043	0.932576	1137	2	-0.080771	0.20476	0.32809	1	6037	2	-0.080771
GPBP1L1	4	0.29175	0.42845	1	8052	1	0.14951	0.2048	0.32814	1	6038	2	0.14951
JUP	4	0.29584	0.43282	1	8115	2	0.027243	0.20488	0.32823	1	6039	2	0.027243
HOXC9	4	0.22686	0.35884	0.997246	6819	1	0.043486	0.20491	0.32826	1	6040	2	0.043486
API5	4	0.89603	0.89598	1	16959	0	0.22647	0.20493	0.32828	1	6041	2	0.22647
C21orf59	4	0.026035	0.070206	0.948175	1402	2	-0.052024	0.20495	0.32831	1	6042	2	-0.052024
CXorf49	4	0.9338	0.93389	1	17672	0	0.052477	0.20497	0.32833	1	6043	1	0.052477
AMMECR1	4	0.0008774	0.0031897	0.731499	82	3	-0.57936	0.20506	0.32842	1	6044	1	-0.57936
EIF2B5	4	0.79293	0.79297	1	14910	1	0.22771	0.20514	0.32851	1	6045	2	0.22771
LIPA	4	0.39394	0.5382	1	10052	2	-0.00135	0.20514	0.32853	1	6046	1	-0.00135
HP1BP3	4	0.3468	0.48761	1	9111	1	0.11151	0.20516	0.32854	1	6047	2	0.11151
RPL21	2	0.49818	0.49999	1	11075	1	0.23137	0.20522	0.2468	1	6048	1	0.23137
TREML1	4	0.75004	0.75403	1	14131	1	0.12527	0.20524	0.32865	1	6049	2	0.12527
ACOT11	4	0.45916	0.57465	1	10722	1	0.13972	0.2053	0.32872	1	6050	2	0.13972
PTPN22	4	0.87179	0.87176	1	16462	0	0.1467	0.20533	0.32873	1	6051	2	0.1467
ATXN3L	4	0.71888	0.72894	1	13636	1	0.10042	0.20539	0.32881	1	6052	2	0.10042
NT5C	4	0.84773	0.8476	1	15998	0	0.18392	0.20541	0.32883	1	6053	2	0.18392
C8orf76	4	0.06337	0.14559	0.974296	2830	2	-0.21342	0.2055	0.32892	1	6054	1	-0.21342
ARFGEF2	3	0.58	0.59373	1	11947	1	0.009147	0.20552	0.31708	1	6055	1	0.009147
LILRA6	4	0.04504	0.10942	0.97065	2130	2	-0.16883	0.20568	0.32914	1	6056	1	-0.16883
RTP2	4	0.25781	0.39206	1	7419	2	0.057614	0.2057	0.32918	1	6057	2	0.057614
MRGPRF	4	0.045226	0.10978	0.97065	2137	1	0.081752	0.20572	0.3292	1	6058	2	0.081752
HCLS1	4	0.90193	0.90194	1	17056	0	0.16951	0.20576	0.32925	1	6059	2	0.16951
ERICH5	4	0.85271	0.85259	1	16092	0	0.21404	0.20579	0.32928	1	6060	2	0.21404
KDF1	4	0.86744	0.86733	1	16369	0	0.027306	0.20581	0.3293	1	6061	2	0.027306
PUM1	4	0.70828	0.72083	1	13484	1	0.019096	0.20585	0.32935	1	6062	2	0.019096
SRGAP2B	4	0.77804	0.77871	1	14626	1	0.24701	0.20587	0.32937	1	6063	2	0.24701
DCST2	4	0.19723	0.32683	0.997	6191	2	-0.2414	0.2059	0.32941	1	6064	1	-0.2414
LRRC25	4	0.17817	0.30633	0.996566	5805	1	0.2304	0.20595	0.32947	1	6065	2	0.2304
GPR31	4	0.4676	0.5786	1	10803	1	0.22102	0.20608	0.32961	1	6066	2	0.22102
PROX2	4	0.21186	0.34265	0.997	6497	2	-0.17534	0.20612	0.32965	1	6067	1	-0.17534
SORCS2	4	0.90813	0.90814	1	17170	0	0.14775	0.20612	0.32965	1	6068	2	0.14775
SLC37A2	4	0.67423	0.69647	1	13037	1	0.18588	0.20614	0.32967	1	6069	2	0.18588
HLA-E	4	0.066568	0.15189	0.980196	2927	1	0.10327	0.20627	0.32982	1	6070	2	0.10327
ICE1	4	0.1381	0.26291	0.991872	4992	2	-0.30912	0.20634	0.3299	1	6071	1	-0.30912
NUBP2	4	0.76361	0.76573	1	14365	1	0.14908	0.20634	0.3299	1	6072	1	0.14908
PCDHB1	4	0.85246	0.85233	1	16085	0	0.19121	0.20639	0.32997	1	6073	2	0.19121
OR13A1	4	0.20409	0.33424	0.997	6324	2	0.015235	0.20646	0.33003	1	6074	2	0.015235
PRELP	4	0.19228	0.32155	0.997	6105	2	0.0050375	0.20652	0.33009	1	6075	1	0.0050375
KRTAP5-2	4	0.93792	0.938	1	17750	0	0.12865	0.20656	0.33015	1	6076	1	0.12865
CARD9	4	0.82952	0.82951	1	15639	0	0.18592	0.2066	0.33019	1	6077	2	0.18592
BATF2	4	0.71555	0.72633	1	13593	1	0.081507	0.20664	0.33024	1	6078	2	0.081507
MCFD2	4	0.33243	0.47216	1	8841	1	0.1111	0.20667	0.33026	1	6079	2	0.1111
SUV39H2	4	0.52617	0.60785	1	11364	1	0.025118	0.20669	0.33029	1	6080	2	0.025118
FGFR3	4	0.11922	0.24239	0.991872	4601	1	0.057944	0.20681	0.33044	1	6081	2	0.057944
FRMD6	4	0.003105	0.010971	0.851321	242	3	-0.53621	0.20687	0.3305	1	6082	1	-0.53621
HSP90AA1	3	0.74706	0.74728	1	14095	0	0.13105	0.20688	0.31884	1	6083	2	0.13105
ADAM7	4	0.69814	0.71341	1	13342	1	0.0078807	0.20696	0.33061	1	6084	2	0.0078807
ACTN2	4	0.98703	0.98699	1	18727	0	0.15882	0.20705	0.3307	1	6085	2	0.15882
KRT84	4	0.30108	0.43842	1	8208	1	0.20772	0.20709	0.33075	1	6086	2	0.20772
SEH1L	3	0.099411	0.17742	0.983697	4074	1	0.73397	0.20711	0.31914	1	6087	2	0.73397
ZBTB5	4	0.29258	0.42932	1	8058	2	-0.071705	0.20713	0.3308	1	6088	1	-0.071705
DSG2	4	0.76963	0.77111	1	14471	1	0.036537	0.20727	0.33095	1	6089	2	0.036537
DERL2	4	0.75967	0.7623	1	14306	1	0.27308	0.20731	0.331	1	6090	2	0.27308
ROS1	4	0.37153	0.51423	1	9603	1	0.096358	0.20732	0.33101	1	6091	2	0.096358
MKRN2OS	4	0.79235	0.79241	1	14897	1	0.060424	0.20734	0.33103	1	6092	2	0.060424
SCRIB	4	0.84792	0.8478	1	16002	0	0.14409	0.20742	0.33113	1	6093	2	0.14409
CNP	4	0.97462	0.97477	1	18487	0	0.19625	0.20746	0.33118	1	6094	2	0.19625
TMEM128	4	0.18658	0.31538	0.996831	5987	1	0.15826	0.20748	0.33119	1	6095	2	0.15826
UGT2B28	4	0.70545	0.71873	1	13446	1	0.058958	0.20749	0.33119	1	6096	1	0.058958
LAMTOR3	4	0.77125	0.77256	1	14501	1	0.027759	0.2075	0.33122	1	6097	2	0.027759
LSR	4	0.90526	0.90526	1	17119	0	0.12699	0.20752	0.33124	1	6098	2	0.12699
INTS10	4	0.41348	0.5537	1	10346	1	0.43404	0.20761	0.33134	1	6099	2	0.43404
RAB35	4	0.76242	0.76472	1	14353	1	0.10728	0.20762	0.33135	1	6100	2	0.10728
FBXO38	4	0.23562	0.36827	0.997529	7007	2	0.020669	0.20763	0.33136	1	6101	2	0.020669
CD36	4	0.50861	0.59882	1	11186	1	0.18037	0.20767	0.33141	1	6102	2	0.18037
TIGD5	4	0.51292	0.60099	1	11234	1	0.13166	0.20771	0.33146	1	6103	2	0.13166
AIF1	4	0.74087	0.74634	1	14000	1	-0.065088	0.2078	0.33155	1	6104	1	-0.065088
CFAP58	4	0.86211	0.862	1	16287	0	0.092442	0.20782	0.33157	1	6105	2	0.092442
DEFB126	4	0.1545	0.28066	0.9939	5354	2	-0.108	0.20784	0.33159	1	6106	1	-0.108
CFAP53	4	0.69539	0.71142	1	13299	1	0.062908	0.20797	0.33173	1	6107	1	0.062908
ROR2	4	0.93203	0.93215	1	17638	0	0.23827	0.20801	0.33177	1	6108	2	0.23827
APLF	4	0.23506	0.36765	0.997529	6992	1	0.27457	0.20805	0.33181	1	6109	2	0.27457
VAMP4	4	0.63619	0.67118	1	12574	1	-0.17729	0.20806	0.33183	1	6110	1	-0.17729
ABCF1	4	0.61552	0.65831	1	12355	1	0.24633	0.20815	0.33194	1	6111	1	0.24633
GSR	4	0.39598	0.54043	1	10103	1	0.24906	0.20815	0.33194	1	6112	2	0.24906
ERICH3	4	0.38936	0.53325	1	9949	2	0.056098	0.20818	0.33196	1	6113	2	0.056098
SLC35B1	4	0.96427	0.96433	1	18278	0	0.45751	0.20829	0.33209	1	6114	2	0.45751
OR2A2	4	0.39347	0.5377	1	10039	2	0.069674	0.20832	0.33213	1	6115	2	0.069674
NUP62	4	0.32224	0.46109	1	8630	2	0.048059	0.20836	0.33218	1	6116	2	0.048059
COL5A1	4	0.52952	0.60955	1	11396	1	-0.012196	0.20841	0.33224	1	6117	1	-0.012196
GPM6B	4	0.34082	0.48122	1	8999	1	-0.038468	0.20846	0.33229	1	6118	1	-0.038468
IDH1	4	0.072358	0.16302	0.983592	3120	2	-0.028865	0.20847	0.3323	1	6119	2	-0.028865
WDFY2	4	0.8571	0.85701	1	16186	0	0.10058	0.2086	0.33243	1	6120	2	0.10058
C6orf222	4	0.11614	0.23903	0.991872	4546	2	-0.027685	0.20885	0.33273	1	6121	2	-0.027685
REC114	4	0.25296	0.38679	1	7338	1	-0.044114	0.20885	0.33274	1	6122	1	-0.044114
NEK7	3	0.23984	0.36155	0.997246	7095	1	0.12479	0.20886	0.32142	1	6123	1	0.12479
PSMD2	3	0.73546	0.73563	1	13909	0	-0.41631	0.20886	0.32142	1	6124	1	-0.41631
PET117	3	0.48817	0.52542	1	10989	1	-0.040469	0.20886	0.32142	1	6125	1	-0.040469
RENBP	4	0.77059	0.77196	1	14487	1	0.058556	0.20887	0.33275	1	6126	2	0.058556
WDR83OS	4	0.31222	0.45047	1	8437	2	0.03168	0.20889	0.33277	1	6127	2	0.03168
MAGED1	4	0.32421	0.46321	1	8672	1	0.066571	0.20891	0.3328	1	6128	2	0.066571
TMEM40	4	0.78273	0.78321	1	14722	1	-0.061969	0.20899	0.33288	1	6129	1	-0.061969
CENPA	2	0.24305	0.28369	0.99619	7152	1	-0.55577	0.20904	0.24976	1	6130	1	-0.55577
LIPE	4	0.10758	0.22809	0.991872	4347	2	-0.0023954	0.20904	0.33293	1	6131	2	-0.0023954
CIDEC	4	0.6354	0.67069	1	12564	1	0.11485	0.20914	0.33304	1	6132	2	0.11485
IGFBP6	4	0.7534	0.75697	1	14199	1	0.070775	0.20916	0.33307	1	6133	2	0.070775
COLEC12	4	0.224	0.35579	0.997246	6764	1	0.081175	0.20921	0.33312	1	6134	2	0.081175
MAGEC2	4	0.78819	0.78839	1	14817	1	0.061923	0.20939	0.33334	1	6135	2	0.061923
ABCC2	4	0.017166	0.051312	0.926721	1045	3	-0.48045	0.20952	0.33346	1	6136	1	-0.48045
PRB1	3	0.8208	0.82084	1	15464	0	0.10655	0.20954	0.32229	1	6137	2	0.10655
C10orf88	4	0.75401	0.75749	1	14213	1	0.15233	0.2096	0.33357	1	6138	2	0.15233
SYNJ2BP	4	0.78932	0.78949	1	14839	1	0.10648	0.20963	0.33359	1	6139	2	0.10648
ZDHHC2	4	0.06432	0.14753	0.974299	2863	1	0.061354	0.20965	0.33361	1	6140	2	0.061354
HBM	4	0.71647	0.72704	1	13603	1	0.11032	0.20967	0.33364	1	6141	2	0.11032
CLDN10	4	0.22914	0.36131	0.997246	6871	2	-0.15923	0.20969	0.33368	1	6142	1	-0.15923
ERLEC1	4	0.97072	0.9708	1	18407	0	0.13508	0.2099	0.33389	1	6143	2	0.13508
TNKS1BP1	4	0.50688	0.59797	1	11169	1	0.012126	0.20996	0.33395	1	6144	1	0.012126
POLR3C	2	0.27666	0.30977	0.996566	7767	1	0.10621	0.21003	0.25054	1	6145	1	0.10621
PRR21	4	0.7746	0.77558	1	14557	1	0.081132	0.21009	0.33411	1	6146	2	0.081132
PAF1	3	0.032265	0.080493	0.951149	1657	1	0.10323	0.21014	0.32308	1	6147	1	0.10323
GDAP2	4	0.93343	0.93354	1	17664	0	0.17379	0.21017	0.3342	1	6148	2	0.17379
ANO1	4	0.18312	0.31165	0.996566	5922	2	-0.30279	0.21018	0.3342	1	6149	1	-0.30279
ZIK1	4	0.081286	0.18002	0.983697	3443	2	-0.26364	0.21022	0.33425	1	6150	1	-0.26364
C1orf101	4	0.93974	0.93986	1	17788	0	0.13162	0.21024	0.33427	1	6151	2	0.13162
SLC23A3	4	0.71189	0.72352	1	13536	1	0.12992	0.21026	0.33429	1	6152	2	0.12992
REP15	4	0.33329	0.47304	1	8849	1	0.16066	0.21031	0.33435	1	6153	2	0.16066
SLC4A11	4	0.10281	0.2195	0.990539	4187	2	-0.13043	0.21035	0.3344	1	6154	1	-0.13043
ARMC1	4	0.74761	0.75199	1	14102	1	0.020042	0.21048	0.33456	1	6155	1	0.020042
PRR15L	4	0.37257	0.51532	1	9627	2	-0.0043898	0.21062	0.33471	1	6156	2	-0.0043898
TMEM138	4	0.88729	0.88726	1	16772	0	0.10628	0.2107	0.3348	1	6157	2	0.10628
PIP5KL1	4	0.20682	0.33727	0.997	6388	1	-0.055086	0.21075	0.33485	1	6158	1	-0.055086
SFTA3	4	0.69234	0.70925	1	13260	1	0.12696	0.2108	0.33492	1	6159	2	0.12696
CARD14	4	0.51449	0.60179	1	11256	1	0.12621	0.21084	0.33495	1	6160	2	0.12621
BEST3	4	0.074628	0.16726	0.983592	3192	1	0.073195	0.21102	0.33516	1	6161	2	0.073195
CXXC4	4	0.93984	0.93994	1	17791	0	0.13064	0.21104	0.33517	1	6162	2	0.13064
ZMYND19	4	0.24482	0.37805	0.999757	7181	1	0.11619	0.21106	0.3352	1	6163	2	0.11619
METTL13	4	0.28796	0.42442	1	7981	2	-0.090322	0.2111	0.33524	1	6164	1	-0.090322
FAM13B	4	0.79521	0.79522	1	14963	1	0.011864	0.21118	0.33534	1	6165	2	0.011864
UXT	4	0.60598	0.65254	1	12235	1	0.59509	0.21123	0.33539	1	6166	2	0.59509
EFEMP1	4	0.79112	0.79121	1	14877	1	0.24143	0.21127	0.33543	1	6167	2	0.24143
SFT2D3	4	0.68383	0.70323	1	13156	1	-0.14178	0.21141	0.33559	1	6168	1	-0.14178
OMA1	4	0.091617	0.1993	0.986491	3805	1	0.15202	0.21144	0.33562	1	6169	2	0.15202
TLX3	4	0.96011	0.96014	1	18196	0	0.10687	0.21145	0.33563	1	6170	2	0.10687
ZAN	4	0.01232	0.040493	0.926721	815	2	-0.20055	0.21148	0.33566	1	6171	2	-0.20055
TDG	4	0.18369	0.31226	0.996566	5934	1	0.11397	0.21163	0.33582	1	6172	2	0.11397
HYAL4	4	0.28008	0.41598	1	7833	2	-0.044588	0.21167	0.33587	1	6173	1	-0.044588
MYOZ2	4	0.72716	0.73541	1	13779	1	0.16094	0.21177	0.33597	1	6174	2	0.16094
FGFBP1	4	0.89419	0.89413	1	16918	0	0.16079	0.21185	0.33605	1	6175	2	0.16079
SMIM7	4	0.74046	0.746	1	13994	1	0.0041214	0.21189	0.3361	1	6176	1	0.0041214
PPIP5K2	4	0.65276	0.68196	1	12768	1	0.096661	0.21192	0.33612	1	6177	2	0.096661
SLMAP	4	0.60717	0.65324	1	12253	1	0.03303	0.21194	0.33614	1	6178	2	0.03303
STARD4	4	0.13762	0.26238	0.991872	4983	2	-0.060343	0.21213	0.33638	1	6179	2	-0.060343
KDELR2	4	0.8313	0.83135	1	15674	0	-0.070574	0.21216	0.3364	1	6180	1	-0.070574
GOLPH3L	4	0.35904	0.50074	1	9364	1	0.10299	0.2122	0.33645	1	6181	2	0.10299
TTC28	4	0.25389	0.38781	1	7350	2	0.034424	0.2122	0.33645	1	6182	2	0.034424
SOX14	4	0.78962	0.78977	1	14846	1	0.098716	0.21224	0.3365	1	6183	1	0.098716
OR11H6	4	0.0070358	0.023987	0.879119	516	2	-0.20825	0.21238	0.33666	1	6184	1	-0.20825
ROBO1	4	0.11215	0.23476	0.991872	4464	2	-0.19039	0.21242	0.33671	1	6185	1	-0.19039
POLE4	4	0.85376	0.85365	1	16121	0	0.25831	0.21243	0.33672	1	6186	2	0.25831
CD2BP2	4	0.23203	0.36437	0.997246	6933	2	-0.37113	0.21251	0.33682	1	6187	1	-0.37113
C4orf32	4	0.24303	0.37611	0.999639	7149	2	-0.14412	0.21255	0.33687	1	6188	1	-0.14412
RPS7	4	0.13162	0.25583	0.991872	4852	2	-0.41486	0.2126	0.33693	1	6189	1	-0.41486
KIF18A	4	0.062168	0.14328	0.972813	2787	2	-0.23863	0.21264	0.33698	1	6190	1	-0.23863
SPACA4	4	0.74113	0.74656	1	14003	1	0.064886	0.2127	0.33704	1	6191	2	0.064886
PFDN1	4	0.65045	0.68048	1	12746	1	0.23007	0.21272	0.33706	1	6192	2	0.23007
NARS	4	0.25343	0.38731	1	7343	2	-0.12098	0.21275	0.33709	1	6193	2	-0.12098
SLC14A1	4	0.57537	0.63449	1	11879	1	0.13521	0.21279	0.33713	1	6194	2	0.13521
RGMA	3	0.78952	0.78969	1	14843	0	0.12984	0.21281	0.32654	1	6195	2	0.12984
WDR44	4	0.47997	0.58465	1	10916	1	0.080046	0.21282	0.33716	1	6196	1	0.080046
PRDX3	4	0.82049	0.82045	1	15457	0	0.043112	0.2129	0.33725	1	6197	2	0.043112
MUSK	4	0.40104	0.54587	1	10206	1	0.16112	0.21293	0.33729	1	6198	2	0.16112
SLC2A10	4	0.91011	0.9101	1	17211	0	0.14898	0.21298	0.33733	1	6199	2	0.14898
ARHGAP33	4	0.42646	0.55949	1	10461	1	-0.043272	0.21315	0.33752	1	6200	2	-0.043272
TMEM86B	4	0.39627	0.54072	1	10111	2	0.015137	0.21317	0.33754	1	6201	2	0.015137
HAS3	4	0.12209	0.24552	0.991872	4658	2	0.0047123	0.21321	0.33759	1	6202	2	0.0047123
U2AF1	2	0.43008	0.43753	1	10498	1	0.17992	0.2133	0.25309	1	6203	1	0.17992
THTPA	4	0.0066842	0.022856	0.866756	496	2	0.046957	0.21332	0.33771	1	6204	2	0.046957
COL6A5	4	0.91122	0.9112	1	17233	0	-0.022617	0.21334	0.33774	1	6205	1	-0.022617
ETHE1	4	0.070704	0.15981	0.982643	3068	1	0.10137	0.21336	0.33776	1	6206	2	0.10137
CD86	4	0.0017036	0.0060764	0.774884	148	3	-0.69521	0.21339	0.33779	1	6207	1	-0.69521
WDR90	4	0.85254	0.85241	1	16088	0	0.17692	0.2134	0.33781	1	6208	2	0.17692
SHOX	4	0.26526	0.40009	1	7566	1	0.11816	0.21344	0.33786	1	6209	2	0.11816
TMEM192	4	0.88375	0.88372	1	16706	0	0.010297	0.21347	0.3379	1	6210	2	0.010297
PRY	4	0.61552	0.65831	1	12354	1	0.0345	0.21356	0.338	1	6211	1	0.0345
ASMTL	4	0.85492	0.8548	1	16147	0	0.045903	0.21361	0.33805	1	6212	1	0.045903
FAM53C	4	0.34783	0.48872	1	9138	2	0.018012	0.21361	0.33805	1	6213	2	0.018012
C19orf84	4	0.047001	0.11334	0.97065	2215	1	0.22204	0.21367	0.33812	1	6214	2	0.22204
SPATS2L	4	0.00866	0.02916	0.925102	593	2	-0.29241	0.21374	0.33819	1	6215	1	-0.29241
CASP3	4	0.94513	0.94516	1	17897	0	0.1324	0.2138	0.33826	1	6216	2	0.1324
LGI3	4	0.32192	0.46077	1	8624	2	-0.13148	0.21382	0.33829	1	6217	1	-0.13148
CDKL1	4	0.72607	0.73459	1	13760	1	0.14667	0.21384	0.33831	1	6218	2	0.14667
CCL19	4	0.85313	0.85302	1	16106	0	0.088175	0.21391	0.33839	1	6219	2	0.088175
CHST7	4	0.51178	0.60041	1	11223	1	0.0064252	0.21393	0.3384	1	6220	2	0.0064252
STXBP4	4	0.42667	0.55958	1	10463	1	0.044502	0.21401	0.33851	1	6221	2	0.044502
OR51I2	4	0.60411	0.65142	1	12212	1	0.15419	0.21403	0.33854	1	6222	2	0.15419
BLOC1S4	4	0.15655	0.28293	0.99619	5385	1	0.14977	0.21404	0.33855	1	6223	2	0.14977
CYP4A22	4	0.8731	0.87306	1	16489	0	0.24666	0.21416	0.33868	1	6224	2	0.24666
GLIS2	4	0.24724	0.38069	1	7233	1	0.27277	0.2142	0.33874	1	6225	2	0.27277
SFTPB	4	0.91336	0.91338	1	17270	0	0.074156	0.21422	0.33875	1	6226	2	0.074156
CNTN3	4	0.58663	0.64106	1	12033	1	0.17727	0.21422	0.33876	1	6227	2	0.17727
XIRP2	4	0.48321	0.58625	1	10952	1	0.11865	0.21425	0.33879	1	6228	2	0.11865
NFAT5	4	0.93261	0.93271	1	17653	0	0.14444	0.21431	0.33885	1	6229	2	0.14444
PRKACB	4	0.49534	0.59223	1	11051	1	0.2081	0.21433	0.33888	1	6230	2	0.2081
ICK	4	0.17702	0.30505	0.996566	5785	2	-0.0033977	0.21437	0.33891	1	6231	2	-0.0033977
COASY	4	0.71045	0.72243	1	13513	1	0.097566	0.21439	0.33894	1	6232	2	0.097566
ZNF549	4	0.73776	0.74376	1	13948	1	0.18564	0.21443	0.33897	1	6233	2	0.18564
IL17RD	4	0.33623	0.47627	1	8912	1	-0.036352	0.21444	0.33899	1	6234	1	-0.036352
SEC61B	4	0.34266	0.48319	1	9035	1	0.090943	0.21446	0.33901	1	6235	2	0.090943
MPP7	4	0.74948	0.75353	1	14123	1	0.062952	0.2145	0.33905	1	6236	2	0.062952
S100Z	4	0.011255	0.037353	0.926721	754	3	-0.34475	0.21453	0.33909	1	6237	1	-0.34475
ZC3H12D	4	0.39921	0.54386	1	10176	2	-0.084082	0.21457	0.33914	1	6238	1	-0.084082
ICOS	4	0.53286	0.61126	1	11433	1	0.16136	0.21458	0.33915	1	6239	2	0.16136
EFCAB14	4	0.11049	0.23291	0.991872	4431	2	-0.11818	0.21461	0.33919	1	6240	1	-0.11818
THAP10	4	0.9219	0.92206	1	17432	0	0.069094	0.21466	0.33923	1	6241	1	0.069094
DCLK2	4	0.39349	0.53772	1	10040	1	0.19066	0.21469	0.33927	1	6242	2	0.19066
SLITRK1	4	0.18171	0.31012	0.996566	5889	2	0.0049287	0.21479	0.33938	1	6243	2	0.0049287
IRAK1BP1	4	0.64743	0.67852	1	12712	1	-0.0023624	0.21483	0.33944	1	6244	1	-0.0023624
CAND2	4	0.32256	0.46142	1	8639	2	-0.10772	0.21488	0.33948	1	6245	1	-0.10772
LENG1	4	0.080888	0.17923	0.983697	3429	3	-0.29112	0.21492	0.33954	1	6246	1	-0.29112
SH3KBP1	4	0.16438	0.29143	0.996566	5528	2	-0.037501	0.21492	0.33954	1	6247	2	-0.037501
GIPR	4	0.96118	0.96117	1	18216	0	0.16916	0.21499	0.33961	1	6248	2	0.16916
KRTAP4-4	4	0.41803	0.55573	1	10393	1	0.061859	0.21501	0.33963	1	6249	1	0.061859
ZBTB21	4	0.27942	0.41526	1	7819	1	0.090295	0.21505	0.33968	1	6250	2	0.090295
ADAMTS20	4	0.25195	0.3857	1	7316	1	0.10143	0.21505	0.33968	1	6251	1	0.10143
CCDC144NL	4	0.48883	0.58897	1	10994	1	0.30677	0.21516	0.33981	1	6252	2	0.30677
NFATC4	4	0.65437	0.68306	1	12787	1	0.13051	0.21526	0.33991	1	6253	2	0.13051
KRTAP19-8	4	0.61362	0.65716	1	12336	1	0.13061	0.2153	0.33998	1	6254	2	0.13061
SLC26A5	4	0.83783	0.83778	1	15804	0	0.14058	0.21539	0.34007	1	6255	2	0.14058
PRY2	4	0.496	0.59256	1	11059	1	0.045865	0.21553	0.34023	1	6256	1	0.045865
IQCE	4	0.37606	0.51907	1	9690	2	-0.14819	0.21558	0.34029	1	6257	1	-0.14819
STK32C	4	0.70489	0.71831	1	13435	1	0.022794	0.21558	0.34029	1	6258	2	0.022794
C1orf229	4	0.8775	0.87744	1	16574	0	0.11773	0.21566	0.34038	1	6259	2	0.11773
RGP1	3	0.7287	0.72889	1	13800	0	0.3375	0.21567	0.33025	1	6260	2	0.3375
RANGRF	4	0.9598	0.95983	1	18191	0	0.14871	0.21571	0.34043	1	6261	2	0.14871
KIAA1671	4	0.0045656	0.015877	0.860916	340	2	-0.44197	0.21571	0.34043	1	6262	1	-0.44197
SLC30A6	4	0.067578	0.15385	0.980196	2965	3	-0.16211	0.2158	0.34052	1	6263	1	-0.16211
RHOH	4	0.023842	0.065644	0.946996	1309	2	-0.14282	0.21583	0.34056	1	6264	2	-0.14282
CTAG1A	4	0.80657	0.80652	1	15188	0	0.19268	0.21588	0.3406	1	6265	2	0.19268
CR1L	4	0.65787	0.68539	1	12824	1	0.077511	0.21602	0.34077	1	6266	2	0.077511
PFDN6	4	0.12552	0.2492	0.991872	4735	2	-0.48688	0.21602	0.34077	1	6267	2	-0.48688
TGFBR3	4	0.8908	0.89076	1	16858	0	0.10433	0.21605	0.3408	1	6268	2	0.10433
TMPRSS5	4	0.83476	0.83477	1	15745	0	-0.043511	0.21606	0.34082	1	6269	1	-0.043511
SFRP4	4	0.10315	0.22013	0.991091	4200	2	-0.1006	0.21609	0.34084	1	6270	2	-0.1006
SOWAHA	4	0.49083	0.58995	1	11014	1	0.044726	0.21615	0.34091	1	6271	1	0.044726
ZNF154	4	0.78233	0.78279	1	14715	1	0.14544	0.21619	0.34096	1	6272	2	0.14544
CYP1A1	4	0.91253	0.91253	1	17251	0	0.15121	0.21622	0.34099	1	6273	2	0.15121
ABCC10	4	0.079916	0.17743	0.983697	3400	2	-0.12846	0.2163	0.34109	1	6274	2	-0.12846
CT47A10	4	0.8981	0.89803	1	16995	0	0.08243	0.21637	0.34117	1	6275	1	0.08243
FERMT2	4	0.0092963	0.031212	0.925367	634	2	-0.049405	0.21641	0.34122	1	6276	2	-0.049405
GCA	4	0.54532	0.61791	1	11559	1	0.13752	0.21643	0.34122	1	6277	2	0.13752
PLEKHH2	4	0.37785	0.52098	1	9721	1	0.017594	0.21649	0.34131	1	6278	2	0.017594
PRRG2	4	0.92693	0.9271	1	17531	0	0.067236	0.21652	0.34134	1	6279	2	0.067236
UBE2V1	4	0.09728	0.20966	0.988201	4010	3	-0.32231	0.21659	0.34141	1	6280	1	-0.32231
ASB8	4	0.61509	0.65805	1	12352	1	-0.012129	0.21663	0.34146	1	6281	1	-0.012129
RBBP8NL	4	0.12275	0.2462	0.991872	4668	2	-0.053362	0.21668	0.34153	1	6282	2	-0.053362
BTBD18	4	0.82442	0.82442	1	15541	0	0.067936	0.21672	0.34157	1	6283	2	0.067936
RDH14	4	0.88069	0.88067	1	16651	0	0.13388	0.21681	0.34166	1	6284	2	0.13388
TAOK1	4	0.41131	0.55276	1	10328	1	0.14493	0.21683	0.34168	1	6285	2	0.14493
CNOT6	4	0.93197	0.93209	1	17635	0	0.13016	0.21685	0.3417	1	6286	2	0.13016
MRPL32	4	0.86564	0.86557	1	16344	0	0.12663	0.21698	0.34183	1	6287	1	0.12663
POU2AF1	4	0.58308	0.63898	1	11988	1	0.13145	0.21702	0.34188	1	6288	2	0.13145
CENPH	4	0.29094	0.42761	1	8037	2	-0.13971	0.21702	0.34188	1	6289	1	-0.13971
CUL4A	3	0.54737	0.56848	1	11576	1	0.22069	0.21706	0.33201	1	6290	2	0.22069
CELF4	4	0.14104	0.26608	0.991872	5057	2	0.015104	0.21706	0.34192	1	6291	2	0.015104
PPP2R2D	4	0.79703	0.79699	1	14991	1	-0.022548	0.21707	0.34193	1	6292	1	-0.022548
SCGB1A1	4	0.88933	0.88929	1	16820	0	0.10198	0.21715	0.34201	1	6293	2	0.10198
KCNN2	4	0.28003	0.41593	1	7831	1	0.080812	0.21715	0.34202	1	6294	1	0.080812
UGT1A10	4	0.38803	0.53183	1	9926	2	-0.074165	0.2172	0.34207	1	6295	1	-0.074165
LOH12CR1	4	0.014193	0.044646	0.926721	904	1	0.075365	0.21721	0.34209	1	6296	2	0.075365
NAA10	4	0.081867	0.18112	0.983714	3466	2	-0.17659	0.21729	0.34217	1	6297	2	-0.17659
CCDC115	3	0.52366	0.55084	1	11342	1	0.25227	0.21731	0.33231	1	6298	2	0.25227
FAM89B	4	0.022751	0.063329	0.946444	1261	3	-0.38155	0.21737	0.34227	1	6299	1	-0.38155
CTC1	3	0.22404	0.34142	0.997	6765	1	-0.31447	0.21743	0.33247	1	6300	1	-0.31447
COL6A3	4	0.34767	0.48856	1	9135	1	0.082982	0.21746	0.34236	1	6301	2	0.082982
PYCARD	4	0.90549	0.90552	1	17122	0	0.17441	0.21751	0.34242	1	6302	2	0.17441
PDCD5	4	0.758	0.76088	1	14278	1	0.37455	0.21753	0.34244	1	6303	2	0.37455
KRTDAP	4	0.96848	0.96856	1	18359	0	0.15358	0.21755	0.34246	1	6304	2	0.15358
SPSB2	4	0.97092	0.97101	1	18412	0	0.20562	0.21757	0.3425	1	6305	2	0.20562
PIGR	4	0.42198	0.55749	1	10423	1	-0.16081	0.21759	0.34252	1	6306	1	-0.16081
CTPS2	4	0.78614	0.78645	1	14775	1	0.094499	0.21759	0.34252	1	6307	2	0.094499
SGCE	4	0.95166	0.95171	1	18032	0	0.18729	0.21764	0.34257	1	6308	2	0.18729
DRGX	4	0.47639	0.58287	1	10887	1	0.064785	0.2177	0.34263	1	6309	2	0.064785
ZDHHC19	4	0.17826	0.30642	0.996566	5806	1	0.017043	0.21772	0.34265	1	6310	2	0.017043
DYM	4	0.06479	0.14846	0.974299	2885	3	-0.27156	0.21777	0.3427	1	6311	1	-0.27156
SYCE3	4	0.00020574	0.00077922	0.583003	25	3	-0.38579	0.21785	0.34281	1	6312	1	-0.38579
COLEC10	4	0.63957	0.67339	1	12607	1	0.078872	0.21794	0.34289	1	6313	2	0.078872
TSHZ1	4	0.83137	0.83142	1	15676	0	0.074911	0.218	0.34296	1	6314	2	0.074911
MUC1	4	0.20643	0.33683	0.997	6379	2	-0.042464	0.21806	0.34303	1	6315	2	-0.042464
OR4X1	4	0.13555	0.26013	0.991872	4934	2	-0.072927	0.2182	0.34318	1	6316	2	-0.072927
TEX19	4	0.13106	0.25521	0.991872	4838	1	-0.006777	0.21825	0.34323	1	6317	1	-0.006777
SLC46A1	4	0.91909	0.91916	1	17374	0	0.15497	0.2183	0.34329	1	6318	2	0.15497
KLRC4-KLRK1	4	0.0024417	0.0087196	0.835458	196	1	0.14275	0.21834	0.34333	1	6319	2	0.14275
CLIP2	4	0.81082	0.81077	1	15266	0	0.054028	0.2184	0.3434	1	6320	2	0.054028
GLT8D1	4	0.3086	0.44648	1	8366	1	0.13905	0.21842	0.34342	1	6321	2	0.13905
JAK3	4	0.23854	0.37137	0.997529	7065	2	-0.11692	0.21855	0.34358	1	6322	1	-0.11692
HK3	4	0.55416	0.62271	1	11636	1	0.11879	0.21866	0.3437	1	6323	2	0.11879
MR1	4	0.34147	0.48195	1	9013	1	0.053322	0.21868	0.34373	1	6324	2	0.053322
OR4K15	4	0.83575	0.83573	1	15760	0	-0.076537	0.21868	0.34374	1	6325	1	-0.076537
SPIN1	4	0.87873	0.87871	1	16603	0	0.10349	0.2187	0.34376	1	6326	2	0.10349
CXorf67	4	0.91704	0.9171	1	17341	0	0.081346	0.21873	0.34378	1	6327	2	0.081346
TMEM179B	4	0.032984	0.084797	0.953565	1689	2	-0.023305	0.21877	0.34383	1	6328	2	-0.023305
SUMO4	4	0.40118	0.54602	1	10208	1	0.078944	0.21881	0.34387	1	6329	2	0.078944
C1orf110	4	0.093765	0.20327	0.986491	3882	3	-0.14328	0.21882	0.34388	1	6330	1	-0.14328
TMPRSS11A	4	0.87169	0.87165	1	16458	0	0.15341	0.21887	0.34394	1	6331	2	0.15341
CDR2	4	0.31821	0.4569	1	8547	1	-0.0017261	0.21889	0.34396	1	6332	2	-0.0017261
TRIM26	4	0.68723	0.70559	1	13197	1	0.092953	0.2189	0.34397	1	6333	1	0.092953
SLIT1	4	0.63019	0.66743	1	12498	1	0.14613	0.21895	0.34402	1	6334	2	0.14613
TCL1B	4	0.80575	0.80569	1	15167	0	0.16636	0.21896	0.34403	1	6335	2	0.16636
CYFIP1	4	0.50546	0.59722	1	11157	1	0.12172	0.21908	0.34416	1	6336	2	0.12172
CYP19A1	4	0.91025	0.91025	1	17215	0	0.067643	0.21912	0.34421	1	6337	1	0.067643
SLC7A7	4	0.85208	0.85193	1	16074	0	0.11603	0.21917	0.34426	1	6338	2	0.11603
SBK3	4	0.22021	0.35167	0.997	6693	2	-0.0030029	0.21919	0.34429	1	6339	2	-0.0030029
SYCE1	4	0.75377	0.75727	1	14205	1	-0.03138	0.21921	0.34431	1	6340	1	-0.03138
C19orf25	4	0.01585	0.048398	0.926721	977	2	-0.039459	0.21923	0.34434	1	6341	2	-0.039459
SNX14	4	0.20289	0.33292	0.997	6297	1	0.089647	0.21925	0.34435	1	6342	1	0.089647
CDH2	4	0.77266	0.77382	1	14527	1	0.16883	0.21925	0.34435	1	6343	2	0.16883
ZNF852	4	0.91954	0.91964	1	17384	0	0.13937	0.21927	0.34438	1	6344	2	0.13937
ENOX1	4	0.56555	0.62899	1	11765	1	-0.10502	0.2193	0.34441	1	6345	1	-0.10502
REG1B	4	0.21855	0.34992	0.997	6642	2	-0.077473	0.21934	0.34445	1	6346	1	-0.077473
SLC48A1	4	0.58317	0.63903	1	11990	1	0.11506	0.21936	0.34447	1	6347	2	0.11506
UBQLN1	4	0.75207	0.75583	1	14172	1	0.17132	0.2194	0.34452	1	6348	2	0.17132
EPX	4	0.051707	0.12277	0.972335	2379	1	0.1002	0.21943	0.34454	1	6349	1	0.1002
KCNJ4	4	0.61099	0.65558	1	12305	1	0.15407	0.21951	0.34463	1	6350	2	0.15407
C11orf84	4	0.81683	0.81679	1	15385	0	0.25176	0.21959	0.34472	1	6351	2	0.25176
ACTL6A	4	0.86823	0.86814	1	16392	0	0.439	0.21976	0.3449	1	6352	2	0.439
E2F1	4	0.91827	0.9183	1	17358	0	0.061806	0.21979	0.34493	1	6353	2	0.061806
C19orf33	4	0.35445	0.49588	1	9272	2	0.11609	0.21985	0.345	1	6354	2	0.11609
ZNF560	4	0.16454	0.29158	0.996566	5531	2	-0.028058	0.22008	0.34524	1	6355	2	-0.028058
FARSB	4	0.43174	0.56187	1	10513	1	0.32783	0.22015	0.34531	1	6356	2	0.32783
CHCHD1	4	0.89248	0.89241	1	16890	0	0.66482	0.22015	0.34531	1	6357	2	0.66482
TPRKB	4	0.84562	0.84548	1	15951	0	0.41468	0.22015	0.34531	1	6358	2	0.41468
SDHC	4	0.96268	0.96271	1	18250	0	0.6176	0.22015	0.34531	1	6359	2	0.6176
GTF2A1	4	0.19024	0.31939	0.997	6067	2	-0.082182	0.22021	0.34539	1	6360	2	-0.082182
OTUD3	4	0.013484	0.043031	0.926721	864	2	-0.25137	0.22034	0.34553	1	6361	1	-0.25137
IFIT5	4	0.30195	0.43936	1	8225	2	-0.009134	0.22038	0.34557	1	6362	2	-0.009134
FAM57B	4	0.10454	0.22261	0.991872	4236	2	-0.22255	0.22039	0.34558	1	6363	1	-0.22255
SETD9	4	0.32831	0.46771	1	8761	2	-0.19999	0.22047	0.34568	1	6364	1	-0.19999
ABHD17A	4	0.066944	0.15263	0.980196	2939	2	-0.51349	0.22056	0.34576	1	6365	1	-0.51349
NEURL3	4	0.30909	0.44705	1	8377	2	0.034424	0.22057	0.34578	1	6366	2	0.034424
GALNT5	4	0.23037	0.3626	0.997246	6893	1	0.11078	0.2207	0.34593	1	6367	2	0.11078
HIST1H2AJ	4	0.96851	0.96859	1	18361	0	0.28675	0.22079	0.34603	1	6368	2	0.28675
SMARCA4	4	0.98496	0.98495	1	18684	0	0.10948	0.22091	0.34616	1	6369	2	0.10948
CBLN3	4	0.3159	0.45445	1	8508	1	-0.086734	0.22095	0.34621	1	6370	1	-0.086734
PDZRN4	4	0.03326	0.085359	0.953625	1701	2	-0.076911	0.22098	0.34624	1	6371	2	-0.076911
DPYSL5	4	0.24063	0.37356	0.99826	7107	2	-0.068043	0.22104	0.3463	1	6372	2	-0.068043
SSX4	4	0.17878	0.30697	0.996566	5821	2	-0.089029	0.22126	0.34656	1	6373	1	-0.089029
FGF7	4	0.44423	0.56758	1	10601	1	-0.029653	0.2213	0.34662	1	6374	1	-0.029653
FAM83D	4	0.9592	0.95923	1	18182	0	0.10162	0.22132	0.34664	1	6375	2	0.10162
OR2T3	4	0.38994	0.53387	1	9961	1	-0.034934	0.22139	0.34671	1	6376	1	-0.034934
FNDC7	4	0.90096	0.90094	1	17047	0	0.072728	0.22143	0.34677	1	6377	1	0.072728
FABP7	3	0.80138	0.80143	1	15071	0	0.11002	0.22149	0.33768	1	6378	2	0.11002
RBP5	4	0.083543	0.18425	0.984385	3517	2	-0.051273	0.22151	0.34685	1	6379	2	-0.051273
PAQR8	4	0.1572	0.28368	0.99619	5396	2	-0.14483	0.22152	0.34686	1	6380	1	-0.14483
ATP11A	4	0.97335	0.97351	1	18456	0	0.18656	0.22155	0.3469	1	6381	2	0.18656
OR10K2	4	0.06537	0.14961	0.977206	2895	1	0.041111	0.22158	0.34692	1	6382	2	0.041111
CCDC172	4	0.022756	0.063337	0.946444	1262	2	-0.16981	0.22161	0.34695	1	6383	1	-0.16981
C7orf66	4	0.60675	0.65298	1	12243	1	0.10909	0.22165	0.34701	1	6384	2	0.10909
DHFR	2	0.12255	0.19437	0.986491	4663	1	-0.78394	0.22165	0.25951	1	6385	1	-0.78394
CEP83	4	0.22929	0.36146	0.997246	6873	1	0.074779	0.22175	0.34711	1	6386	2	0.074779
ITFG3	4	0.85266	0.85253	1	16091	0	0.064872	0.22177	0.34714	1	6387	2	0.064872
DEFB131	4	0.20903	0.33965	0.997	6434	2	-0.02636	0.22179	0.34716	1	6388	2	-0.02636
SRGN	4	0.82714	0.82712	1	15588	0	0.15713	0.2219	0.34728	1	6389	2	0.15713
IQGAP2	4	0.70116	0.71561	1	13382	1	-0.0073601	0.22191	0.3473	1	6390	1	-0.0073601
ZNF750	4	0.31011	0.44819	1	8401	2	0.017058	0.22192	0.34731	1	6391	2	0.017058
CHIT1	4	0.85731	0.85721	1	16188	0	0.10231	0.22196	0.34735	1	6392	2	0.10231
ZSCAN32	4	0.30996	0.44803	1	8398	2	0.04082	0.222	0.3474	1	6393	2	0.04082
SCEL	3	0.14235	0.23499	0.991872	5087	2	-0.17969	0.22201	0.33834	1	6394	1	-0.17969
SHOC2	4	0.043137	0.10559	0.97065	2051	3	-0.33946	0.22204	0.34745	1	6395	1	-0.33946
LOC400927-CSNK1E	4	0.17395	0.3018	0.996566	5721	2	-0.11384	0.22209	0.34749	1	6396	1	-0.11384
C20orf144	4	0.33646	0.47652	1	8917	2	-0.0068733	0.22209	0.34749	1	6397	2	-0.0068733
ADRB2	4	0.42114	0.55709	1	10416	1	0.089537	0.22213	0.34754	1	6398	2	0.089537
DTL	3	0.23915	0.36068	0.997246	7079	1	0.61931	0.22216	0.33855	1	6399	2	0.61931
CIRH1A	3	0.9665	0.96673	1	18320	0	0.61931	0.22216	0.33855	1	6400	2	0.61931
PNPT1	3	0.45691	0.50408	1	10707	1	0.61931	0.22216	0.33855	1	6401	2	0.61931
PSMD6	3	0.59511	0.60608	1	12119	1	0.61931	0.22216	0.33855	1	6402	2	0.61931
CITED2	4	0.0358	0.090614	0.966846	1783	1	0.16729	0.22217	0.34759	1	6403	2	0.16729
DERL1	4	0.96603	0.96609	1	18312	0	0.27446	0.22226	0.34769	1	6404	2	0.27446
R3HCC1	4	0.22026	0.35173	0.997	6696	1	0.012923	0.22226	0.34769	1	6405	1	0.012923
CD34	4	0.23933	0.37221	0.997529	7086	2	-0.12104	0.2223	0.34774	1	6406	1	-0.12104
LAMP5	4	0.32631	0.46554	1	8718	2	-0.016459	0.22239	0.34785	1	6407	2	-0.016459
LHX6	4	0.18304	0.31157	0.996566	5920	2	-0.0099928	0.22243	0.3479	1	6408	2	-0.0099928
MDFI	4	0.26122	0.39578	1	7486	2	-0.068303	0.22256	0.34804	1	6409	2	-0.068303
MAP3K6	4	0.86072	0.86056	1	16255	0	0.016826	0.22256	0.34805	1	6410	1	0.016826
LAMA5	4	0.90709	0.9071	1	17155	0	0.088937	0.22258	0.34807	1	6411	2	0.088937
SOBP	4	0.02754	0.073392	0.949464	1460	2	0.0031814	0.22262	0.34812	1	6412	2	0.0031814
CFAP52	4	0.79741	0.79737	1	14997	1	0.13852	0.22269	0.34819	1	6413	2	0.13852
LOC100652758	4	0.24868	0.38229	1	7261	2	-0.12059	0.22274	0.34826	1	6414	1	-0.12059
USP15	4	0.92361	0.92379	1	17466	0	0.16215	0.22275	0.34827	1	6415	2	0.16215
LARP6	4	0.21949	0.35092	0.997	6677	2	-0.096272	0.22287	0.3484	1	6416	1	-0.096272
TUBB3	4	0.95817	0.9582	1	18158	0	0.13647	0.2229	0.34843	1	6417	2	0.13647
OR51F2	4	0.3336	0.47338	1	8862	1	0.060355	0.22291	0.34845	1	6418	1	0.060355
MRGPRD	4	0.16604	0.29324	0.996566	5562	2	-0.029386	0.22294	0.34849	1	6419	2	-0.029386
BPY2C	4	0.74265	0.74784	1	14024	1	0.018227	0.22296	0.3485	1	6420	1	0.018227
LOC102724957	4	0.26439	0.3992	1	7551	2	-0.152	0.223	0.34855	1	6421	1	-0.152
TTC14	4	0.94027	0.94038	1	17798	0	0.18744	0.22301	0.34856	1	6422	2	0.18744
HLA-DPB1	4	0.84698	0.84685	1	15980	0	0.10121	0.22303	0.34858	1	6423	2	0.10121
MXD1	4	0.86125	0.86109	1	16267	0	0.042758	0.22304	0.34859	1	6424	1	0.042758
CMTM4	4	0.81879	0.81875	1	15426	0	0.12468	0.22309	0.34865	1	6425	2	0.12468
BOD1L2	4	0.73701	0.74313	1	13936	1	-0.0068027	0.22313	0.3487	1	6426	1	-0.0068027
PAMR1	4	0.1446	0.26995	0.991872	5134	1	0.12658	0.22316	0.34873	1	6427	2	0.12658
CRHBP	4	0.3808	0.52411	1	9772	2	-0.15916	0.22317	0.34874	1	6428	1	-0.15916
DNAJC2	4	0.79282	0.79286	1	14909	1	0.045803	0.22324	0.34882	1	6429	1	0.045803
ARRB2	4	0.83632	0.8363	1	15772	0	0.31989	0.22326	0.34885	1	6430	2	0.31989
WHSC1	4	0.72645	0.73487	1	13764	1	0.18839	0.22328	0.34887	1	6431	2	0.18839
ABCA4	4	0.15857	0.28515	0.996566	5422	2	-0.1959	0.22339	0.34899	1	6432	1	-0.1959
ROPN1L	4	0.67004	0.69354	1	12978	1	0.19577	0.22339	0.34899	1	6433	2	0.19577
ATOX1	3	0.16963	0.27099	0.991872	5640	1	0.2426	0.22344	0.34023	1	6434	2	0.2426
SLITRK4	4	0.97642	0.97661	1	18529	0	0.11702	0.22348	0.34908	1	6435	2	0.11702
ICAM3	4	0.93586	0.93594	1	17707	0	0.1227	0.2235	0.3491	1	6436	2	0.1227
ALDH1L1	4	0.51515	0.60215	1	11262	1	0.069427	0.22352	0.34913	1	6437	1	0.069427
CYP3A4	4	0.40204	0.54696	1	10222	1	0.036983	0.22374	0.34937	1	6438	1	0.036983
PCDHGA2	4	0.37355	0.5164	1	9649	2	-0.0096951	0.22376	0.34939	1	6439	2	-0.0096951
SLC9A3R2	4	0.3165	0.45507	1	8516	1	-0.027177	0.22383	0.34948	1	6440	1	-0.027177
RDM1	4	0.80227	0.8022	1	15086	0	0.050049	0.22386	0.34952	1	6441	2	0.050049
MB21D1	4	0.91964	0.91975	1	17387	0	0.057596	0.22391	0.34958	1	6442	2	0.057596
APOL3	4	0.13177	0.25599	0.991872	4858	2	-0.030609	0.22399	0.34965	1	6443	2	-0.030609
HFM1	4	0.58802	0.64189	1	12043	1	0.062586	0.22405	0.34973	1	6444	2	0.062586
TRIP10	4	0.37293	0.51575	1	9634	1	0.036181	0.22409	0.34975	1	6445	2	0.036181
NCAPH2	4	0.18939	0.31845	0.996831	6042	2	-0.10996	0.22422	0.3499	1	6446	1	-0.10996
KCNJ2	4	0.31567	0.45419	1	8504	1	0.041793	0.22426	0.34995	1	6447	1	0.041793
TEX29	4	0.033086	0.084997	0.953591	1693	1	-0.0075646	0.2243	0.35	1	6448	1	-0.0075646
LAMA3	4	0.33038	0.46994	1	8806	1	0.074381	0.22446	0.35017	1	6449	2	0.074381
PES1	3	0.62483	0.63088	1	12449	1	0.42873	0.22447	0.34153	1	6450	2	0.42873
ZFYVE28	4	0.79307	0.7931	1	14914	1	0.089605	0.22457	0.35029	1	6451	2	0.089605
CFAP44	4	0.13977	0.26472	0.991872	5028	2	-0.1538	0.22461	0.35034	1	6452	1	-0.1538
GLIPR2	4	0.19911	0.32886	0.997	6230	1	0.089084	0.22465	0.35039	1	6453	1	0.089084
CATSPERG	4	0.94908	0.94912	1	17973	0	0.14909	0.22476	0.3505	1	6454	2	0.14909
COPS6	2	0.76215	0.76163	1	14349	0	0.62489	0.2248	0.26203	1	6455	1	0.62489
SSU72	2	0.84958	0.8493	1	16028	0	0.82361	0.2248	0.26203	1	6456	1	0.82361
GFPT1	2	0.43192	0.43915	1	10517	1	0.19685	0.2248	0.26203	1	6457	1	0.19685
PPP4C	2	0.79085	0.79038	1	14871	0	0.68727	0.2248	0.26203	1	6458	1	0.68727
PTPN11	2	0.72969	0.72943	1	13814	0	0.59585	0.2248	0.26203	1	6459	1	0.59585
QARS	2	0.63994	0.63977	1	12611	0	0.5147	0.2248	0.26203	1	6460	1	0.5147
CMTM7	4	0.95909	0.95913	1	18177	0	0.1879	0.22482	0.35058	1	6461	2	0.1879
CRKL	4	0.071599	0.16155	0.983497	3100	1	0.16346	0.22487	0.35063	1	6462	2	0.16346
TTC9C	4	0.31811	0.45679	1	8545	1	0.060794	0.22491	0.35069	1	6463	2	0.060794
RAB11FIP5	4	0.0045824	0.015935	0.860916	344	2	-0.6284	0.22495	0.35073	1	6464	1	-0.6284
ARHGAP17	4	0.89693	0.89688	1	16978	0	0.15961	0.225	0.35078	1	6465	2	0.15961
NDUFS8	4	0.0019694	0.0070161	0.807949	163	2	-0.64156	0.225	0.35078	1	6466	2	-0.64156
TXNRD1	3	0.090196	0.16485	0.983592	3751	2	-0.82257	0.225	0.34222	1	6467	1	-0.82257
KRT18	4	0.33352	0.4733	1	8858	2	0.067031	0.22502	0.35079	1	6468	2	0.067031
CXCR1	4	0.45959	0.57484	1	10725	1	0.13844	0.22506	0.35085	1	6469	2	0.13844
DENND4A	4	0.90993	0.90993	1	17205	0	0.073279	0.22513	0.35092	1	6470	1	0.073279
LPPR2	4	0.14532	0.27073	0.991872	5151	2	-0.27031	0.22517	0.35097	1	6471	1	-0.27031
KRTAP10-1	4	0.78076	0.78132	1	14686	1	0.1146	0.22522	0.35103	1	6472	1	0.1146
F8A3	4	0.54445	0.61743	1	11546	1	0.18982	0.22526	0.35107	1	6473	2	0.18982
SLCO1B7	4	0.92305	0.92322	1	17450	0	0.1896	0.22528	0.35109	1	6474	2	0.1896
SH3RF3	4	0.82497	0.82494	1	15549	0	0.027632	0.2253	0.35112	1	6475	2	0.027632
FOSB	4	0.95087	0.95093	1	18012	0	0.15343	0.22536	0.35118	1	6476	2	0.15343
ASAH1	4	0.0053762	0.018567	0.866756	401	1	0.15695	0.22543	0.35125	1	6477	2	0.15695
DSC2	4	0.38251	0.52592	1	9809	1	0.18652	0.22545	0.35127	1	6478	2	0.18652
CDK12	3	0.86645	0.86647	1	16348	0	0.075507	0.2255	0.34288	1	6479	1	0.075507
USP37	4	0.87279	0.87276	1	16481	0	0.18593	0.22555	0.35141	1	6480	2	0.18593
APH1B	4	0.0089309	0.030027	0.925367	609	2	-0.023411	0.22556	0.35141	1	6481	1	-0.023411
VCP	1	0.77442	0.77486	1	14555	0	0.92694	0.22558	0.22516	1	6482	1	0.92694
CGN	4	0.65676	0.68466	1	12812	1	0.19434	0.22566	0.35151	1	6483	2	0.19434
TDRP	4	0.18495	0.31365	0.996831	5956	2	-0.099518	0.22573	0.35159	1	6484	2	-0.099518
SIRPB1	4	0.62508	0.66425	1	12453	1	-0.00556	0.22574	0.3516	1	6485	2	-0.00556
PABPC3	4	0.27414	0.40952	1	7722	2	-0.15455	0.22587	0.35174	1	6486	1	-0.15455
MCHR1	4	0.21857	0.34994	0.997	6645	2	0.00095115	0.22592	0.35179	1	6487	2	0.00095115
SMIM4	4	0.13478	0.25929	0.991872	4920	2	-0.0096292	0.22594	0.35181	1	6488	2	-0.0096292
C1QTNF8	4	0.92687	0.92704	1	17529	0	0.025659	0.22595	0.35182	1	6489	1	0.025659
HGF	4	0.89304	0.89297	1	16904	0	0.11527	0.22598	0.35185	1	6490	2	0.11527
ASB9	4	0.058703	0.13653	0.972813	2653	3	-0.2671	0.22604	0.35191	1	6491	1	-0.2671
GSPT2	4	0.35538	0.49681	1	9292	2	0.065765	0.22605	0.35192	1	6492	2	0.065765
BEX4	4	0.93531	0.9354	1	17700	0	0.035805	0.22613	0.35201	1	6493	1	0.035805
METTL2B	4	0.37648	0.51951	1	9698	1	0.16895	0.22615	0.35204	1	6494	2	0.16895
C17orf80	4	0.7361	0.74239	1	13917	1	0.12985	0.2263	0.3522	1	6495	2	0.12985
NTS	4	0.74705	0.75151	1	14094	1	0.2235	0.22633	0.35221	1	6496	2	0.2235
DNAJC12	4	0.77807	0.77874	1	14627	1	0.044242	0.22634	0.35224	1	6497	1	0.044242
TFAP2B	4	0.97424	0.9744	1	18476	0	0.16753	0.22637	0.35226	1	6498	2	0.16753
TCIRG1	4	0.79306	0.79309	1	14913	1	0.16532	0.22643	0.35234	1	6499	2	0.16532
ZNF730	4	0.92076	0.92089	1	17409	0	0.07712	0.22645	0.35237	1	6500	2	0.07712
CGNL1	4	0.041182	0.1016	0.97065	1968	3	-0.2222	0.22647	0.35239	1	6501	1	-0.2222
CNTRL	4	0.97419	0.97434	1	18475	0	0.14509	0.2265	0.35242	1	6502	2	0.14509
RERG	4	0.64762	0.67863	1	12715	1	-0.020041	0.22652	0.35244	1	6503	1	-0.020041
CCDC171	4	0.91001	0.91002	1	17208	0	0.11014	0.22665	0.35258	1	6504	2	0.11014
CCL11	4	0.51129	0.60016	1	11209	1	0.041182	0.22671	0.35265	1	6505	2	0.041182
GAS1	4	0.93612	0.93619	1	17718	0	0.16028	0.22673	0.35266	1	6506	2	0.16028
ZBTB14	4	0.2295	0.36169	0.997246	6876	2	-0.15727	0.22682	0.35277	1	6507	1	-0.15727
DDHD1	4	0.40032	0.54508	1	10196	1	0.077276	0.22686	0.35282	1	6508	2	0.077276
TRIM22	4	0.60559	0.65232	1	12232	1	0.14765	0.22691	0.35287	1	6509	2	0.14765
DDX1	4	0.62412	0.66364	1	12438	1	0.22699	0.22691	0.35287	1	6510	2	0.22699
LRRN4CL	4	0.81837	0.81832	1	15418	0	0.070014	0.22693	0.35288	1	6511	2	0.070014
HTATIP2	4	0.049786	0.11889	0.972335	2318	1	0.021089	0.22699	0.35296	1	6512	2	0.021089
KHDRBS2	4	0.8481	0.84798	1	16005	0	0.15241	0.22719	0.35319	1	6513	2	0.15241
GK2	4	0.6493	0.67973	1	12735	1	0.059477	0.22725	0.35326	1	6514	1	0.059477
SRPRB	4	0.87859	0.87857	1	16601	0	0.3262	0.22734	0.35336	1	6515	2	0.3262
CRYBA2	4	0.082388	0.18206	0.983722	3484	2	-0.2503	0.22738	0.35342	1	6516	1	-0.2503
CERS2	4	0.48433	0.58679	1	10964	1	0.2759	0.22741	0.35345	1	6517	2	0.2759
ZNF605	4	0.16342	0.29037	0.996566	5510	2	-0.069685	0.22744	0.35348	1	6518	2	-0.069685
NANOS3	4	0.69732	0.71282	1	13329	1	0.11823	0.22748	0.35352	1	6519	2	0.11823
RAC3	4	0.97646	0.97664	1	18530	0	0.16767	0.22751	0.35355	1	6520	2	0.16767
SLC25A53	4	0.18601	0.31478	0.996831	5979	2	-0.083655	0.22751	0.35356	1	6521	1	-0.083655
H2AFY2	4	0.17397	0.30183	0.996566	5722	2	0.0319	0.22761	0.35366	1	6522	2	0.0319
APBA2	4	0.068812	0.15621	0.980365	3013	1	0.15205	0.22764	0.35368	1	6523	2	0.15205
ARHGAP12	4	0.12044	0.24372	0.991872	4622	2	-0.15529	0.22773	0.3538	1	6524	1	-0.15529
FAR1	4	0.63906	0.67305	1	12598	1	-0.12909	0.22777	0.35384	1	6525	1	-0.12909
APOL2	4	0.63352	0.66953	1	12535	1	0.23013	0.22785	0.35392	1	6526	2	0.23013
PRMT1	3	0.54514	0.56681	1	11555	1	0.3786	0.22789	0.34599	1	6527	1	0.3786
C1orf168	4	0.13311	0.25743	0.991872	4889	2	-0.016158	0.22796	0.35403	1	6528	2	-0.016158
BOD1L1	4	0.013687	0.043497	0.926721	881	2	-0.086649	0.22798	0.35406	1	6529	2	-0.086649
DNAAF3	4	0.83556	0.83554	1	15757	0	0.089141	0.22802	0.35411	1	6530	2	0.089141
USP17L25	4	0.673	0.6956	1	13023	1	-0.17836	0.22803	0.35412	1	6531	1	-0.17836
SPP2	4	0.73266	0.73973	1	13859	1	0.05097	0.22812	0.35422	1	6532	1	0.05097
MTHFSD	4	0.92195	0.92211	1	17433	0	0.091131	0.22813	0.35423	1	6533	2	0.091131
PRSS56	4	0.96481	0.96487	1	18289	0	0.081433	0.22823	0.35433	1	6534	1	0.081433
IDS	4	0.93214	0.93225	1	17641	0	0.10774	0.22826	0.35437	1	6535	2	0.10774
IL18BP	4	0.7303	0.73785	1	13823	1	0.057923	0.22828	0.35439	1	6536	2	0.057923
KRTAP5-1	4	0.28161	0.41761	1	7865	2	-0.14422	0.22829	0.3544	1	6537	1	-0.14422
THAP5	4	0.33884	0.47911	1	8967	2	-0.12451	0.22834	0.35445	1	6538	1	-0.12451
KIAA0100	3	0.96824	0.96843	1	18355	0	0.27437	0.22835	0.34658	1	6539	2	0.27437
PPIL6	4	0.9478	0.94786	1	17943	0	0.11591	0.22837	0.35448	1	6540	2	0.11591
ANGEL1	4	0.91357	0.91359	1	17275	0	0.042806	0.22838	0.35449	1	6541	1	0.042806
ZSCAN10	4	0.34996	0.49103	1	9185	1	0.12353	0.22839	0.3545	1	6542	2	0.12353
RETNLB	4	0.17962	0.30787	0.996566	5844	1	0.055163	0.22842	0.35454	1	6543	1	0.055163
LILRA2	4	0.95403	0.95406	1	18077	0	0.13112	0.22845	0.35457	1	6544	2	0.13112
PTBP3	4	0.24813	0.38167	1	7251	2	-0.0078296	0.22849	0.35462	1	6545	2	-0.0078296
ZNF616	4	0.10809	0.22902	0.991872	4368	2	-0.067866	0.22854	0.35468	1	6546	2	-0.067866
PSG11	4	0.023846	0.065653	0.946996	1310	3	-0.20053	0.22864	0.35479	1	6547	1	-0.20053
B3GNT5	4	0.73679	0.74295	1	13932	1	0.15362	0.22867	0.35483	1	6548	2	0.15362
TM2D1	4	0.18668	0.31549	0.996831	5989	2	0.018929	0.22868	0.35485	1	6549	2	0.018929
STOML3	4	0.27116	0.40633	1	7672	1	0.090396	0.22872	0.35489	1	6550	1	0.090396
SLC6A8	4	0.5309	0.61023	1	11412	1	0.16502	0.22875	0.35493	1	6551	2	0.16502
C1orf112	4	0.077845	0.17343	0.983592	3318	3	-0.21327	0.22877	0.35494	1	6552	1	-0.21327
FAM167B	4	0.23492	0.36751	0.997529	6989	2	-0.16311	0.22881	0.35499	1	6553	1	-0.16311
YTHDC2	4	0.47441	0.5819	1	10868	1	0.15598	0.22884	0.35502	1	6554	2	0.15598
SEPTIN8	4	0.36587	0.50812	1	9492	1	0.032842	0.22885	0.35503	1	6555	1	0.032842
KIFAP3	4	0.12413	0.24767	0.991872	4703	2	0.066775	0.22886	0.35504	1	6556	2	0.066775
MAP2K4	4	0.36367	0.5058	1	9452	2	0.06237	0.22888	0.35507	1	6557	2	0.06237
U2AF1L4	4	0.70901	0.72136	1	13497	1	0.037766	0.2289	0.35509	1	6558	1	0.037766
CISD1	4	0.53629	0.61308	1	11469	1	0.227	0.2289	0.35509	1	6559	2	0.227
APOL6	4	0.10811	0.22904	0.991872	4369	2	-0.022311	0.22895	0.35514	1	6560	2	-0.022311
SGK223	4	0.16769	0.295	0.996566	5603	2	0.05029	0.22907	0.35529	1	6561	2	0.05029
CFAP61	4	0.94986	0.94992	1	17989	0	0.17835	0.22912	0.35534	1	6562	2	0.17835
AFP	4	0.73949	0.74516	1	13976	1	0.013166	0.22914	0.35537	1	6563	2	0.013166
SMIM5	4	0.28988	0.42646	1	8020	1	-0.02335	0.22916	0.35539	1	6564	1	-0.02335
HS3ST6	4	0.32878	0.46823	1	8772	1	0.10039	0.22924	0.35548	1	6565	2	0.10039
HN1L	4	0.32942	0.46893	1	8789	2	-0.046334	0.22929	0.35552	1	6566	1	-0.046334
ERAL1	4	0.25806	0.39234	1	7426	1	-0.016232	0.22931	0.35555	1	6567	2	-0.016232
C1orf64	4	0.071123	0.16062	0.982643	3080	2	-0.18963	0.22937	0.35562	1	6568	1	-0.18963
CSNK1G2	4	0.89076	0.89073	1	16857	0	0.17209	0.22942	0.35566	1	6569	2	0.17209
CD70	4	0.17836	0.30652	0.996566	5808	2	-0.065385	0.22944	0.35569	1	6570	2	-0.065385
RAB3A	4	0.91596	0.91601	1	17321	0	0.21629	0.22951	0.35577	1	6571	2	0.21629
ROBO3	4	0.79511	0.79512	1	14960	1	0.055988	0.22959	0.35585	1	6572	2	0.055988
FRG2	4	0.94764	0.94771	1	17938	0	0.26509	0.22963	0.3559	1	6573	2	0.26509
LEO1	4	0.8904	0.89037	1	16852	0	0.34821	0.22966	0.35593	1	6574	2	0.34821
CLUL1	4	0.28683	0.42317	1	7959	1	-0.034388	0.22968	0.35595	1	6575	1	-0.034388
PAX6	4	0.22128	0.35283	0.997032	6715	2	-0.059786	0.22981	0.35608	1	6576	2	-0.059786
IL20RA	4	0.72581	0.73438	1	13755	1	-0.099444	0.22985	0.35614	1	6577	1	-0.099444
ADAMTS6	4	0.21031	0.34101	0.997	6464	1	0.096047	0.22987	0.35616	1	6578	2	0.096047
ERG	4	0.16687	0.2941	0.996566	5582	1	0.1402	0.22989	0.35618	1	6579	2	0.1402
FKBP2	4	0.53268	0.61117	1	11431	1	0.03153	0.22994	0.35623	1	6580	1	0.03153
MSR1	4	0.82289	0.82287	1	15511	0	0.043808	0.22994	0.35623	1	6581	2	0.043808
CRYGD	4	0.81023	0.81018	1	15254	0	0.093869	0.22996	0.35626	1	6582	2	0.093869
KRTAP9-8	4	0.87271	0.87266	1	16480	0	0.11595	0.22998	0.35628	1	6583	2	0.11595
SNRNP40	4	0.71441	0.72544	1	13574	1	0.31816	0.23002	0.35632	1	6584	2	0.31816
LRRC74A	4	0.84183	0.84171	1	15887	0	0.20849	0.23009	0.35639	1	6585	2	0.20849
SRSF4	4	0.049893	0.1191	0.972335	2319	2	-0.10883	0.23013	0.35644	1	6586	2	-0.10883
INCENP	4	0.085746	0.18835	0.984956	3598	3	-0.73067	0.23015	0.35646	1	6587	1	-0.73067
DIS3L	4	0.35877	0.50045	1	9356	2	0.032838	0.23017	0.35649	1	6588	2	0.032838
UBE2Z	4	0.18959	0.31867	0.996831	6051	1	0.091936	0.23024	0.35657	1	6589	2	0.091936
SPDYE2B	4	0.11589	0.23876	0.991872	4540	2	-0.2595	0.23026	0.35659	1	6590	2	-0.2595
ZNF287	4	0.34995	0.49101	1	9184	2	-0.097041	0.23028	0.35661	1	6591	1	-0.097041
MS4A6E	4	0.1139	0.23667	0.991872	4501	1	0.048978	0.23039	0.35673	1	6592	2	0.048978
SSTR5	4	0.006618	0.02263	0.866756	489	3	-0.42039	0.23041	0.35675	1	6593	1	-0.42039
RBMY1E	4	0.69325	0.70992	1	13269	1	0.084218	0.23043	0.35678	1	6594	2	0.084218
C1orf189	4	0.057099	0.13342	0.972813	2591	1	0.14738	0.23045	0.35681	1	6595	2	0.14738
ZNF69	4	0.4588	0.57447	1	10719	1	-0.15607	0.2305	0.35685	1	6596	1	-0.15607
CDKN3	4	0.56589	0.62918	1	11773	1	0.037307	0.23071	0.35709	1	6597	2	0.037307
TTF2	4	0.069773	0.15804	0.981702	3042	2	-0.51245	0.23076	0.35714	1	6598	2	-0.51245
IL17RE	4	0.83481	0.83483	1	15746	0	0.20326	0.2308	0.35719	1	6599	2	0.20326
SLC26A4	4	0.88454	0.88449	1	16724	0	0.10274	0.23082	0.3572	1	6600	2	0.10274
CD19	4	0.39486	0.53919	1	10079	1	0.11459	0.23088	0.35728	1	6601	2	0.11459
HRASLS2	4	0.89494	0.8949	1	16936	0	-0.026414	0.23089	0.35728	1	6602	1	-0.026414
PDGFRB	4	0.14119	0.26624	0.991872	5060	2	-0.062781	0.23093	0.35733	1	6603	1	-0.062781
SIRT7	4	0.64651	0.67791	1	12702	1	0.18611	0.23097	0.35737	1	6604	2	0.18611
SLC35E1	4	0.87292	0.87289	1	16483	0	0.026784	0.23097	0.35737	1	6605	1	0.026784
TNNT3	4	0.2196	0.35104	0.997	6679	1	-0.016988	0.23101	0.35741	1	6606	2	-0.016988
FKBP11	4	0.82374	0.82372	1	15527	0	0.041928	0.23104	0.35744	1	6607	2	0.041928
UNC93B1	4	0.14207	0.26721	0.991872	5079	1	-0.0054408	0.23112	0.35753	1	6608	2	-0.0054408
CREBZF	4	0.2851	0.42134	1	7932	2	0.080664	0.23123	0.35765	1	6609	2	0.080664
GLTSCR1L	4	0.13982	0.26478	0.991872	5029	1	0.1465	0.23127	0.35771	1	6610	2	0.1465
LIF	4	0.10839	0.22956	0.991872	4378	3	-0.3202	0.23127	0.35771	1	6611	1	-0.3202
GIT2	4	0.58161	0.63808	1	11964	1	0.019744	0.23132	0.35776	1	6612	2	0.019744
ZNF552	4	0.28233	0.41839	1	7879	1	0.13488	0.23136	0.3578	1	6613	2	0.13488
PCMTD1	4	0.80966	0.80961	1	15243	0	0.059853	0.23138	0.35783	1	6614	2	0.059853
ETFA	4	0.9199	0.92002	1	17393	0	0.13898	0.2314	0.35786	1	6615	2	0.13898
HCK	4	0.86821	0.86812	1	16390	0	-0.057478	0.2314	0.35786	1	6616	1	-0.057478
MEDAG	4	0.35678	0.49831	1	9317	1	0.095815	0.2316	0.35808	1	6617	2	0.095815
C8orf58	4	0.56811	0.63039	1	11806	1	0.091703	0.23162	0.3581	1	6618	1	0.091703
OR2A14	4	0.4574	0.57377	1	10711	1	0.12982	0.23166	0.35814	1	6619	2	0.12982
KRIT1	4	0.06357	0.14599	0.974296	2835	2	-0.099034	0.23192	0.35843	1	6620	1	-0.099034
HIST1H3B	4	0.84517	0.84502	1	15945	0	0.22746	0.2322	0.35873	1	6621	2	0.22746
HAUS5	4	0.64262	0.67536	1	12644	1	0.42922	0.23224	0.35878	1	6622	2	0.42922
NECAB3	4	0.91301	0.913	1	17261	0	0.115	0.23227	0.35881	1	6623	2	0.115
ZNF566	4	0.74065	0.74618	1	13998	1	0.073467	0.23227	0.35881	1	6624	1	0.073467
FARP2	4	0.53915	0.61462	1	11500	1	0.028721	0.23229	0.35884	1	6625	2	0.028721
SFT2D1	4	0.10847	0.22969	0.991872	4382	1	0.048968	0.23231	0.35886	1	6626	1	0.048968
PHF23	4	0.71936	0.72932	1	13644	1	-0.062917	0.23235	0.35891	1	6627	1	-0.062917
CDH3	4	0.86182	0.8617	1	16280	0	0.14552	0.23239	0.35895	1	6628	1	0.14552
MUT	4	0.58417	0.63964	1	12006	1	0.10981	0.23242	0.35897	1	6629	2	0.10981
CLHC1	4	0.35912	0.50082	1	9365	2	-0.052359	0.23244	0.35899	1	6630	1	-0.052359
SRBD1	4	0.061417	0.14181	0.972813	2755	1	0.068743	0.23261	0.35919	1	6631	2	0.068743
GAB1	4	0.79921	0.79917	1	15025	1	0.11784	0.23261	0.35919	1	6632	2	0.11784
TAGLN	4	0.87928	0.8793	1	16619	0	0.18585	0.23263	0.35921	1	6633	2	0.18585
NBEA	4	0.98226	0.98228	1	18627	0	0.093187	0.23265	0.35923	1	6634	2	0.093187
C17orf105	4	0.18841	0.31737	0.996831	6021	2	-0.066971	0.23285	0.35945	1	6635	2	-0.066971
CAAP1	4	0.67374	0.69611	1	13029	1	0.057516	0.23296	0.35958	1	6636	2	0.057516
MSI1	4	0.26321	0.39793	1	7525	2	-0.051195	0.23296	0.35958	1	6637	2	-0.051195
ADCY10	4	0.73036	0.7379	1	13824	1	0.090426	0.23298	0.3596	1	6638	2	0.090426
OR52B2	4	0.0297	0.077929	0.949464	1555	2	0.00079696	0.23304	0.35968	1	6639	2	0.00079696
EXTL1	4	0.53806	0.61402	1	11488	1	0.13669	0.23311	0.35975	1	6640	2	0.13669
OTUD7A	4	0.6752	0.69714	1	13049	1	-0.10263	0.23317	0.35981	1	6641	1	-0.10263
IL17C	4	0.35451	0.49595	1	9274	1	0.025537	0.23326	0.3599	1	6642	1	0.025537
EXD3	4	0.91594	0.91599	1	17320	0	0.17159	0.23326	0.3599	1	6643	2	0.17159
CT83	4	0.42428	0.55852	1	10441	1	0.0051293	0.2333	0.35995	1	6644	1	0.0051293
ZNF705G	4	0.82231	0.82228	1	15498	0	0.064097	0.23339	0.36005	1	6645	2	0.064097
C2orf88	4	0.07701	0.17185	0.983592	3278	2	-0.23967	0.23343	0.3601	1	6646	1	-0.23967
SYT2	4	0.3821	0.52547	1	9802	1	0.13944	0.23345	0.36013	1	6647	2	0.13944
PGAM2	4	0.89744	0.89737	1	16986	0	0.26487	0.23352	0.36021	1	6648	2	0.26487
DHX33	4	0.3906	0.53459	1	9976	1	0.31805	0.23356	0.36026	1	6649	2	0.31805
COPS5	2	0.6099	0.60987	1	12287	0	0.58684	0.23357	0.2689	1	6650	1	0.58684
GPR171	4	0.56426	0.62829	1	11753	1	0.070951	0.2336	0.3603	1	6651	2	0.070951
LRRC6	4	0.9597	0.95973	1	18189	0	0.094969	0.2336	0.3603	1	6652	2	0.094969
FREM3	4	0.25097	0.38467	1	7298	2	0.014788	0.23363	0.36033	1	6653	2	0.014788
CCDC38	4	0.16508	0.29219	0.996566	5542	2	-0.12355	0.23364	0.36036	1	6654	1	-0.12355
SENP1	4	0.12959	0.25362	0.991872	4809	2	0.011734	0.2338	0.36054	1	6655	2	0.011734
PAQR7	4	0.09484	0.20526	0.986491	3929	2	-0.010722	0.23386	0.36061	1	6656	2	-0.010722
ADAMTS15	4	0.36128	0.50317	1	9406	2	-0.055427	0.2339	0.36066	1	6657	1	-0.055427
ADAM18	4	0.14348	0.26871	0.991872	5109	1	0.085308	0.23393	0.3607	1	6658	2	0.085308
NRIP1	4	0.38581	0.5294	1	9883	2	-0.10277	0.23395	0.36071	1	6659	1	-0.10277
AZGP1	4	0.1285	0.25243	0.991872	4789	1	0.12554	0.23403	0.36081	1	6660	1	0.12554
SLC22A18AS	4	0.1904	0.31956	0.997	6070	2	-0.10968	0.23412	0.36091	1	6661	1	-0.10968
GSDMA	4	0.88641	0.88636	1	16757	0	0.060971	0.23412	0.36092	1	6662	2	0.060971
C2CD4C	4	0.74817	0.75246	1	14107	1	-0.041023	0.23416	0.36096	1	6663	1	-0.041023
P4HA1	4	0.96346	0.9635	1	18260	0	0.12945	0.23432	0.36114	1	6664	2	0.12945
BAG4	4	0.29786	0.435	1	8155	1	-0.094023	0.23433	0.36115	1	6665	1	-0.094023
SLAIN2	4	0.36419	0.50634	1	9464	2	0.0036465	0.23434	0.36116	1	6666	2	0.0036465
PKHD1	4	0.14025	0.26523	0.991872	5039	1	0.067533	0.23436	0.36117	1	6667	2	0.067533
CRABP2	4	0.80695	0.80691	1	15200	0	0.069726	0.23438	0.36119	1	6668	1	0.069726
DAZ1	4	0.92762	0.9278	1	17543	0	0.14482	0.23438	0.3612	1	6669	2	0.14482
SELENBP1	4	0.37017	0.51275	1	9579	2	0.041414	0.23445	0.36126	1	6670	2	0.041414
MRO	4	0.8519	0.85177	1	16071	0	0.14056	0.23458	0.36141	1	6671	2	0.14056
FAM24B	4	0.067027	0.15278	0.980196	2945	3	-0.25701	0.23459	0.36142	1	6672	1	-0.25701
NOSIP	4	0.40582	0.55031	1	10287	1	0.1175	0.23462	0.36145	1	6673	2	0.1175
C10orf90	4	0.7705	0.77188	1	14485	1	-0.13621	0.23463	0.36146	1	6674	1	-0.13621
FGF4	4	0.071717	0.16178	0.983592	3103	3	-0.19973	0.23468	0.36152	1	6675	1	-0.19973
DPP4	4	0.72277	0.73198	1	13707	1	0.016398	0.23473	0.36158	1	6676	2	0.016398
ROCK2	4	0.87163	0.87158	1	16455	0	0.067372	0.23476	0.36161	1	6677	2	0.067372
C9orf62	4	0.075322	0.16861	0.983592	3213	1	0.13069	0.23477	0.36163	1	6678	2	0.13069
PHKA1	4	0.83041	0.83045	1	15656	0	0.085675	0.23479	0.36165	1	6679	2	0.085675
DNAJC25-GNG10	4	0.021297	0.060231	0.946444	1204	2	-0.046292	0.23485	0.36171	1	6680	1	-0.046292
TMPRSS9	4	0.21876	0.35015	0.997	6649	2	-0.013003	0.23498	0.36184	1	6681	2	-0.013003
AGPAT3	4	0.78461	0.78498	1	14753	1	0.13757	0.23499	0.36186	1	6682	2	0.13757
PANK2	4	0.7806	0.78115	1	14684	1	0.068694	0.23501	0.36188	1	6683	2	0.068694
BIRC5	2	0.48572	0.48828	1	10974	1	0.42953	0.23526	0.27028	1	6684	1	0.42953
C19orf44	4	0.38269	0.5261	1	9817	2	-0.12937	0.23528	0.3622	1	6685	1	-0.12937
PI3	4	0.94105	0.94114	1	17809	0	0.12052	0.23529	0.36221	1	6686	2	0.12052
GAGE2B	4	0.34748	0.48836	1	9130	1	0.17128	0.23532	0.36225	1	6687	2	0.17128
TMEM67	4	0.19871	0.32843	0.997	6221	1	0.11868	0.23536	0.36229	1	6688	2	0.11868
MGAT4C	4	0.16407	0.29109	0.996566	5522	2	-0.0092774	0.23545	0.36239	1	6689	2	-0.0092774
FAM78A	4	0.24558	0.37888	0.999757	7196	1	0.10542	0.23553	0.36248	1	6690	2	0.10542
LRRD1	4	0.35777	0.49935	1	9338	2	-0.12298	0.23554	0.36249	1	6691	1	-0.12298
DDX5	4	0.24805	0.38158	1	7248	1	0.34765	0.23556	0.36252	1	6692	2	0.34765
GFER	4	0.17808	0.30624	0.996566	5803	1	0.0019985	0.23562	0.36259	1	6693	1	0.0019985
MOS	4	0.32185	0.4607	1	8623	1	0.12883	0.23566	0.36263	1	6694	2	0.12883
KLHL10	4	0.20171	0.33167	0.997	6280	2	-0.25357	0.23567	0.36264	1	6695	1	-0.25357
C14orf1	4	0.19568	0.32518	0.997	6160	2	-0.038482	0.23568	0.36266	1	6696	2	-0.038482
TMEM232	4	0.39349	0.53772	1	10041	2	-0.10508	0.23575	0.36273	1	6697	1	-0.10508
RAD52	4	0.74946	0.75352	1	14122	1	0.17047	0.23577	0.36274	1	6698	2	0.17047
KIAA0226	4	0.076065	0.17007	0.983592	3242	1	0.05968	0.23579	0.36277	1	6699	1	0.05968
GDF11	4	0.86937	0.86929	1	16411	0	0.10275	0.23584	0.36282	1	6700	2	0.10275
ADIRF	4	0.3788	0.52198	1	9734	1	0.037924	0.23592	0.36292	1	6701	1	0.037924
NOL12	4	0.84355	0.84343	1	15914	0	0.13721	0.23596	0.36297	1	6702	2	0.13721
MYBPC1	4	0.054177	0.12769	0.972335	2476	3	-0.15883	0.23597	0.36297	1	6703	1	-0.15883
ESRRA	4	0.58778	0.64175	1	12040	1	0.20704	0.23605	0.36307	1	6704	2	0.20704
FCRL1	4	0.35209	0.49333	1	9232	1	0.097721	0.23609	0.36311	1	6705	2	0.097721
MSC	4	0.41473	0.55427	1	10358	1	-0.1724	0.23618	0.36319	1	6706	1	-0.1724
STOML1	4	0.6535	0.68247	1	12777	1	0.12128	0.23622	0.36324	1	6707	2	0.12128
PGBD3	4	0.033936	0.086776	0.958711	1719	2	-0.14934	0.23627	0.36328	1	6708	2	-0.14934
GDF3	4	0.64189	0.67489	1	12634	1	-0.040897	0.2364	0.36343	1	6709	1	-0.040897
CNOT2	4	0.064543	0.14798	0.974299	2876	3	-0.43048	0.23644	0.36348	1	6710	1	-0.43048
SMO	4	0.93434	0.93444	1	17680	0	0.17288	0.23653	0.36358	1	6711	2	0.17288
P2RY14	4	0.80523	0.80516	1	15155	0	-0.05883	0.23661	0.36368	1	6712	1	-0.05883
RPL3L	4	0.95733	0.95733	1	18142	0	0.14681	0.23661	0.36368	1	6713	2	0.14681
ZNF99	4	0.63572	0.67089	1	12568	1	0.13806	0.23664	0.36371	1	6714	2	0.13806
POLR2M	4	0.7456	0.7503	1	14073	1	0.091534	0.23668	0.36376	1	6715	2	0.091534
GAS2L2	4	0.10031	0.21499	0.989653	4100	2	-0.17565	0.2367	0.36378	1	6716	1	-0.17565
ADAM12	4	0.93452	0.93464	1	17683	0	0.24247	0.2367	0.36378	1	6717	2	0.24247
SPATA22	4	0.47816	0.58376	1	10904	1	0.091947	0.23674	0.36383	1	6718	2	0.091947
VSIG1	4	0.11266	0.23529	0.991872	4473	1	0.031868	0.23678	0.36386	1	6719	2	0.031868
MS4A8	4	0.39814	0.54271	1	10149	2	-0.039863	0.23687	0.36396	1	6720	2	-0.039863
MAP4K5	4	0.33521	0.47516	1	8894	2	0.023065	0.23687	0.36397	1	6721	2	0.023065
ZBTB33	4	0.8157	0.81567	1	15364	0	-0.01734	0.23691	0.36401	1	6722	1	-0.01734
DUS4L	4	0.38693	0.53062	1	9905	1	0.12492	0.23692	0.36401	1	6723	2	0.12492
SMCO1	4	0.060055	0.13916	0.972813	2695	2	-0.088941	0.23694	0.36404	1	6724	2	-0.088941
CORO1B	4	0.1286	0.25253	0.991872	4790	1	0.059282	0.23695	0.36405	1	6725	2	0.059282
TLL2	4	0.89474	0.89471	1	16930	0	0.077778	0.237	0.36411	1	6726	2	0.077778
FAM26D	4	0.76571	0.76754	1	14404	1	0.010715	0.23708	0.36421	1	6727	1	0.010715
LOC102724862	4	0.33865	0.47892	1	8963	2	-0.16489	0.23713	0.36425	1	6728	1	-0.16489
TIMD4	4	0.95898	0.95901	1	18174	0	0.13467	0.23713	0.36426	1	6729	2	0.13467
POU1F1	4	0.78229	0.78276	1	14713	1	0.095218	0.23718	0.36431	1	6730	2	0.095218
TRIM55	4	0.36661	0.50892	1	9509	2	-0.070163	0.23734	0.36447	1	6731	1	-0.070163
PRRX2	4	0.49926	0.5942	1	11092	1	0.15902	0.23735	0.36448	1	6732	2	0.15902
NAA50	4	0.0056743	0.019555	0.866756	421	3	-1.8262	0.23743	0.36457	1	6733	1	-1.8262
RFPL4A	4	0.90804	0.90804	1	17168	0	0.046075	0.23751	0.36467	1	6734	1	0.046075
STK35	4	0.3397	0.48004	1	8979	1	0.10289	0.2376	0.36476	1	6735	1	0.10289
UGP2	4	0.87238	0.87232	1	16472	0	0.47733	0.23764	0.36483	1	6736	2	0.47733
RGPD5	4	0.90852	0.90853	1	17178	0	0.16959	0.23776	0.36497	1	6737	2	0.16959
RHBG	4	0.19206	0.32132	0.997	6100	1	0.10964	0.23785	0.36506	1	6738	2	0.10964
TMUB2	4	0.028729	0.075865	0.949464	1510	3	-0.26787	0.23785	0.36506	1	6739	1	-0.26787
SPATS2	4	0.6615	0.68777	1	12872	1	0.033703	0.23789	0.36511	1	6740	2	0.033703
GJC2	4	0.14801	0.27365	0.991872	5209	1	0.10957	0.23794	0.36515	1	6741	2	0.10957
IPO9	4	0.30389	0.44143	1	8270	2	-0.1531	0.23805	0.36528	1	6742	1	-0.1531
UCN3	4	0.10937	0.23133	0.991872	4412	2	0.0048402	0.23809	0.36531	1	6743	2	0.0048402
NDUFS7	4	0.6752	0.69714	1	13042	1	-0.35673	0.23815	0.36539	1	6744	1	-0.35673
NOP9	4	0.47106	0.58028	1	10835	1	-0.147	0.2382	0.36544	1	6745	1	-0.147
TAS2R60	4	0.32624	0.46547	1	8716	1	0.041101	0.2382	0.36544	1	6746	2	0.041101
PARK2	4	0.87105	0.87099	1	16439	0	0.12717	0.23828	0.36552	1	6747	2	0.12717
LOC388436	4	0.93481	0.93492	1	17687	0	0.18159	0.23833	0.36557	1	6748	2	0.18159
CDKL5	4	0.19425	0.32366	0.997	6141	1	0.090395	0.23835	0.36559	1	6749	2	0.090395
ALYREF	4	0.29943	0.43667	1	8183	1	0.030599	0.23839	0.36565	1	6750	2	0.030599
ZDHHC16	4	0.17836	0.30653	0.996566	5809	2	0.045669	0.23841	0.36566	1	6751	2	0.045669
GRAMD1B	4	0.098839	0.21241	0.989255	4061	2	-0.045609	0.23842	0.36567	1	6752	2	-0.045609
LUZP6	4	0.52737	0.60843	1	11375	1	0.073945	0.23844	0.3657	1	6753	2	0.073945
ZNF394	4	0.34821	0.48914	1	9148	1	0.13535	0.23848	0.36574	1	6754	2	0.13535
ZNF280B	4	0.66159	0.68783	1	12875	1	0.039666	0.23857	0.36584	1	6755	2	0.039666
SOD2	4	0.20653	0.33693	0.997	6382	2	-0.081985	0.23861	0.36588	1	6756	2	-0.081985
MORC2	4	0.22652	0.35847	0.997246	6815	2	-0.25113	0.23867	0.36595	1	6757	1	-0.25113
SVEP1	4	0.8375	0.83745	1	15797	0	0.14717	0.2387	0.36597	1	6758	2	0.14717
PMAIP1	4	0.87194	0.8719	1	16466	0	0.10559	0.23871	0.36599	1	6759	2	0.10559
LILRA5	4	0.34725	0.48812	1	9123	1	-0.10748	0.23875	0.36602	1	6760	1	-0.10748
CDK15	4	0.96879	0.96885	1	18368	0	0.18404	0.2388	0.36608	1	6761	2	0.18404
RAP2A	4	0.49317	0.59114	1	11030	1	-0.026972	0.23888	0.36617	1	6762	1	-0.026972
BBS12	4	0.3458	0.48656	1	9093	2	-0.06718	0.23897	0.36627	1	6763	1	-0.06718
KRT26	4	0.097526	0.21012	0.988201	4016	2	-0.031614	0.239	0.36632	1	6764	2	-0.031614
CDCA5	4	0.050674	0.12066	0.972335	2348	3	-0.4956	0.23901	0.36633	1	6765	1	-0.4956
GDE1	4	0.766	0.76781	1	14410	1	0.17934	0.23909	0.36642	1	6766	2	0.17934
LOC101927322	4	0.007264	0.024728	0.879713	530	2	-0.27014	0.23914	0.36647	1	6767	1	-0.27014
GAGE12I	4	0.96815	0.96822	1	18351	0	0.29197	0.23918	0.36651	1	6768	2	0.29197
PGM2L1	4	0.093701	0.20314	0.986491	3879	3	-0.18481	0.23918	0.36651	1	6769	1	-0.18481
CHERP	4	0.049736	0.1188	0.972335	2316	1	0.24593	0.23927	0.3666	1	6770	1	0.24593
MEP1B	4	0.49829	0.59371	1	11081	1	0.10351	0.23944	0.36679	1	6771	2	0.10351
DYX1C1	4	0.58278	0.6388	1	11983	1	0.0073308	0.23948	0.36685	1	6772	1	0.0073308
FEM1C	4	0.89722	0.89715	1	16981	0	0.056707	0.23957	0.36694	1	6773	1	0.056707
SUPT20HL1	4	0.068015	0.15466	0.980196	2982	2	0.065357	0.23959	0.36697	1	6774	2	0.065357
ECH1	4	0.80557	0.80551	1	15161	0	0.11445	0.23963	0.367	1	6775	2	0.11445
AZIN1	4	0.525	0.60724	1	11356	1	0.10667	0.23965	0.36703	1	6776	1	0.10667
BSDC1	4	0.22787	0.35993	0.997246	6842	2	-0.20262	0.2397	0.36705	1	6777	1	-0.20262
CCDC71	4	0.43109	0.5616	1	10511	1	0.122	0.23972	0.36708	1	6778	2	0.122
TEX38	4	0.29056	0.42721	1	8030	2	-0.022658	0.23978	0.36715	1	6779	2	-0.022658
SHANK3	4	0.65925	0.6863	1	12842	1	0.19013	0.23981	0.36717	1	6780	2	0.19013
SMYD5	4	0.24252	0.37556	0.999639	7137	2	-0.044301	0.23982	0.36719	1	6781	1	-0.044301
NDUFB4	4	0.86564	0.86557	1	16342	0	0.11375	0.23987	0.36723	1	6782	1	0.11375
EXOC8	4	0.57802	0.636	1	11918	1	-0.096643	0.23995	0.36732	1	6783	1	-0.096643
RXFP3	4	0.71063	0.72257	1	13515	1	0.080938	0.24005	0.36742	1	6784	2	0.080938
SLC6A19	4	0.73912	0.74486	1	13971	1	0.015347	0.24008	0.36747	1	6785	1	0.015347
NTNG2	4	0.048722	0.11676	0.972335	2275	2	-0.04741	0.24011	0.3675	1	6786	2	-0.04741
FGF11	4	0.36621	0.50851	1	9501	2	0.0072668	0.24012	0.36751	1	6787	2	0.0072668
RAE1	2	0.8497	0.84943	1	16029	0	0.53034	0.24023	0.27419	1	6788	1	0.53034
SLCO6A1	4	0.84054	0.84041	1	15865	0	0.10015	0.24029	0.36769	1	6789	1	0.10015
FOXH1	4	0.95222	0.9523	1	18039	0	0.23948	0.24035	0.36776	1	6790	2	0.23948
PPP2R5D	4	0.21812	0.34945	0.997	6630	1	0.22291	0.24039	0.3678	1	6791	2	0.22291
PLOD2	4	0.12732	0.25113	0.991872	4772	1	-0.053618	0.24042	0.36784	1	6792	1	-0.053618
SYCN	4	0.70163	0.71594	1	13391	1	0.109	0.24047	0.36789	1	6793	2	0.109
GJB2	4	0.3378	0.47799	1	8943	2	0.076447	0.24052	0.36795	1	6794	2	0.076447
ALDH1B1	4	0.017568	0.052196	0.928101	1059	2	0.0068141	0.24059	0.36803	1	6795	2	0.0068141
RARA	4	0.7944	0.79444	1	14948	1	0.040457	0.24059	0.36803	1	6796	2	0.040457
RARS	4	0.1643	0.29134	0.996566	5526	2	-0.11624	0.24061	0.36805	1	6797	2	-0.11624
ERCC4	4	0.89732	0.89726	1	16984	0	0.046181	0.24085	0.36833	1	6798	1	0.046181
IRF6	4	0.92174	0.9219	1	17429	0	0.2935	0.24085	0.36833	1	6799	2	0.2935
CLDN12	4	0.12646	0.2502	0.991872	4752	2	-0.0087429	0.24092	0.3684	1	6800	2	-0.0087429
NPS	4	0.71924	0.72923	1	13643	1	0.14585	0.24107	0.36857	1	6801	2	0.14585
OR5AU1	4	0.59421	0.6455	1	12105	1	0.023892	0.2412	0.36871	1	6802	2	0.023892
ENSA	4	0.79735	0.79731	1	14995	1	0.24173	0.24122	0.36873	1	6803	2	0.24173
GTF2H1	4	0.023462	0.064827	0.946996	1290	3	-0.54427	0.24128	0.36879	1	6804	1	-0.54427
FAM166A	4	0.88007	0.88005	1	16635	0	0.08723	0.24132	0.36884	1	6805	2	0.08723
CARTPT	4	0.29903	0.43623	1	8176	1	0.068028	0.24133	0.36885	1	6806	2	0.068028
NABP2	4	0.011587	0.038393	0.926721	773	2	-0.24365	0.24136	0.36889	1	6807	1	-0.24365
MAGEA6	4	0.0011349	0.0041039	0.746971	102	2	-0.23802	0.24148	0.36902	1	6808	2	-0.23802
PARP2	4	0.92474	0.92489	1	17493	0	0.029408	0.24153	0.36906	1	6809	1	0.029408
DEF8	4	0.24584	0.37915	0.999757	7203	2	-0.12018	0.24158	0.36911	1	6810	1	-0.12018
MSANTD1	4	0.10165	0.21744	0.989653	4151	2	-0.086208	0.24159	0.36913	1	6811	2	-0.086208
OR6Y1	4	0.30677	0.44452	1	8335	1	-0.067246	0.24162	0.36916	1	6812	1	-0.067246
KRCC1	4	0.35825	0.49988	1	9345	1	0.10631	0.24164	0.36917	1	6813	2	0.10631
ST6GAL2	4	0.79035	0.79047	1	14860	1	-0.087129	0.24171	0.36926	1	6814	1	-0.087129
EFR3A	4	0.58626	0.64085	1	12028	1	0.090659	0.24172	0.36927	1	6815	2	0.090659
HSPA6	4	0.36765	0.51003	1	9535	2	0.05174	0.24174	0.3693	1	6816	2	0.05174
ZC3H14	4	0.81666	0.8166	1	15380	0	0.13317	0.24175	0.3693	1	6817	2	0.13317
TMEM170B	4	0.83663	0.8366	1	15779	0	0.15974	0.24179	0.36934	1	6818	2	0.15974
MEOX2	4	0.8909	0.89086	1	16862	0	0.034208	0.24179	0.36934	1	6819	1	0.034208
SPZ1	4	0.14437	0.26969	0.991872	5130	2	-0.11686	0.24192	0.36949	1	6820	1	-0.11686
GNB3	4	0.90025	0.90022	1	17031	0	0.12552	0.242	0.36957	1	6821	2	0.12552
SETD8	4	0.28736	0.42374	1	7968	1	0.089452	0.24205	0.36961	1	6822	1	0.089452
TMEM129	4	0.29757	0.43469	1	8150	2	-0.042042	0.24209	0.36966	1	6823	1	-0.042042
NPR3	4	0.82963	0.82962	1	15644	0	0.17815	0.24209	0.36966	1	6824	2	0.17815
TP63	4	0.056798	0.13286	0.972813	2581	2	0.0021223	0.24213	0.36971	1	6825	2	0.0021223
TNNT2	3	0.21606	0.33136	0.997	6576	1	0.009579	0.2422	0.35758	1	6826	1	0.009579
ZNF524	4	0.019641	0.056654	0.934972	1149	2	-0.084052	0.2424	0.36999	1	6827	2	-0.084052
MST1L	4	0.28094	0.41693	1	7850	2	-0.091925	0.24247	0.37008	1	6828	1	-0.091925
FASTK	4	0.15396	0.28008	0.9939	5340	1	0.024375	0.24252	0.37013	1	6829	2	0.024375
CATIP	4	0.94358	0.9437	1	17862	0	0.060324	0.24269	0.37034	1	6830	2	0.060324
MEIS2	4	0.96531	0.96536	1	18300	0	0.12087	0.24273	0.37038	1	6831	2	0.12087
MAPRE1	4	0.06347	0.1458	0.974296	2834	2	-0.12351	0.24278	0.37045	1	6832	2	-0.12351
CERS4	4	0.64461	0.67666	1	12675	1	0.14239	0.24278	0.37045	1	6833	2	0.14239
C3orf36	4	0.33953	0.47985	1	8977	2	-0.024239	0.24281	0.37048	1	6834	2	-0.024239
NPVF	4	0.94664	0.9467	1	17920	0	0.077997	0.24281	0.37048	1	6835	1	0.077997
LPAR6	4	0.46743	0.57852	1	10802	1	0.15261	0.24294	0.37061	1	6836	2	0.15261
CPED1	4	0.29718	0.43428	1	8137	2	-0.010571	0.24303	0.37071	1	6837	1	-0.010571
RFTN1	4	0.55757	0.6246	1	11674	1	0.17668	0.24311	0.37081	1	6838	2	0.17668
KCNIP3	4	0.91338	0.9134	1	17271	0	0.086544	0.24312	0.37081	1	6839	2	0.086544
HEATR9	4	0.63943	0.67329	1	12604	1	0.027423	0.2432	0.37091	1	6840	2	0.027423
NACA2	4	0.78625	0.78656	1	14778	1	0.36835	0.24334	0.37105	1	6841	2	0.36835
ASIC2	4	0.25792	0.39219	1	7422	2	-0.21064	0.24341	0.37113	1	6842	1	-0.21064
DAPK3	4	0.88543	0.88538	1	16737	0	0.14575	0.24345	0.37118	1	6843	2	0.14575
DPEP2	4	0.55233	0.62168	1	11616	1	0.067616	0.24347	0.37119	1	6844	2	0.067616
CHRNE	4	0.51009	0.59955	1	11200	1	0.083405	0.2435	0.37123	1	6845	1	0.083405
CARD16	4	0.14843	0.2741	0.991872	5218	2	-0.1072	0.24354	0.37127	1	6846	1	-0.1072
PPP1R21	4	0.56078	0.62636	1	11712	1	0.047719	0.24355	0.37129	1	6847	2	0.047719
THRA	4	0.34798	0.48889	1	9143	1	0.086135	0.24366	0.3714	1	6848	2	0.086135
LAMA2	3	0.52621	0.55272	1	11365	1	0.037914	0.24368	0.35842	1	6849	1	0.037914
CAPS2	4	0.12496	0.2486	0.991872	4722	2	-0.10882	0.2438	0.37157	1	6850	1	-0.10882
ARL6	4	0.58292	0.63887	1	11985	1	0.094398	0.24384	0.37162	1	6851	2	0.094398
POU4F1	4	0.29654	0.43359	1	8127	2	-0.016808	0.24388	0.37167	1	6852	1	-0.016808
REG4	4	0.36137	0.50326	1	9408	2	-0.090389	0.24397	0.37177	1	6853	1	-0.090389
HMGCR	4	0.92456	0.92471	1	17489	0	0.18352	0.24399	0.3718	1	6854	2	0.18352
LGALS9C	4	0.036809	0.092691	0.969005	1821	2	-0.16901	0.24401	0.37182	1	6855	1	-0.16901
ZNF624	4	0.83178	0.83182	1	15687	0	0.17809	0.24417	0.37199	1	6856	2	0.17809
SLC39A10	4	0.29426	0.43109	1	8087	2	-0.0041727	0.24422	0.37205	1	6857	2	-0.0041727
CCDC130	4	0.32475	0.46381	1	8685	2	0.22496	0.2443	0.37213	1	6858	2	0.22496
NTN3	4	0.24932	0.38297	1	7273	2	-0.10638	0.24435	0.37219	1	6859	1	-0.10638
STARD3NL	4	0.53271	0.61119	1	11432	1	0.08598	0.24441	0.37224	1	6860	2	0.08598
TMPRSS3	4	0.048252	0.11585	0.972335	2260	2	-0.19078	0.24448	0.37232	1	6861	1	-0.19078
THSD4	4	0.70673	0.71968	1	13461	1	0.060179	0.24452	0.37239	1	6862	2	0.060179
HIST1H2BM	4	0.15211	0.27805	0.993414	5307	2	-0.25413	0.24458	0.37245	1	6863	2	-0.25413
SEMA4C	4	0.80089	0.80084	1	15058	0	0.04578	0.24465	0.37252	1	6864	1	0.04578
FAM110D	4	0.075536	0.16903	0.983592	3224	2	-0.096124	0.24467	0.37254	1	6865	2	-0.096124
VNN2	4	0.92265	0.92281	1	17444	0	0.10685	0.24469	0.37257	1	6866	2	0.10685
TNMD	4	0.36919	0.51172	1	9563	2	-0.11137	0.24473	0.37262	1	6867	1	-0.11137
BTBD1	4	0.80735	0.80728	1	15209	0	0.1538	0.2448	0.37269	1	6868	2	0.1538
WBP1L	4	0.7348	0.74139	1	13895	1	0.14212	0.24482	0.37272	1	6869	2	0.14212
CITED4	4	0.51527	0.60219	1	11263	1	0.15193	0.24489	0.37279	1	6870	2	0.15193
NAPA	4	0.054284	0.12792	0.972335	2481	3	-1.1266	0.24495	0.37285	1	6871	1	-1.1266
NFE2L2	4	0.96042	0.96045	1	18203	0	0.096287	0.245	0.37291	1	6872	2	0.096287
MSMB	4	0.39846	0.54306	1	10153	2	0.055939	0.24504	0.37297	1	6873	2	0.055939
ARPC3	4	0.33182	0.4715	1	8828	2	-0.36737	0.24507	0.373	1	6874	1	-0.36737
PAM16	4	0.76129	0.76371	1	14335	1	0.29464	0.24508	0.37301	1	6875	2	0.29464
GK5	4	0.22317	0.35491	0.997246	6749	1	0.013488	0.24512	0.37305	1	6876	1	0.013488
ORC1	4	0.93747	0.93758	1	17742	0	0.25419	0.24521	0.37317	1	6877	2	0.25419
STAC3	4	0.1322	0.25644	0.991872	4866	2	-0.042459	0.24524	0.37319	1	6878	2	-0.042459
TRIM49D2	4	0.30184	0.43925	1	8222	1	0.042501	0.24529	0.37324	1	6879	1	0.042501
GINM1	4	0.90602	0.90604	1	17135	0	0.23852	0.24535	0.3733	1	6880	2	0.23852
DUSP22	4	0.35076	0.49192	1	9205	1	0.02548	0.24537	0.37333	1	6881	2	0.02548
MOB3C	4	0.4632	0.57653	1	10759	1	0.043355	0.24545	0.37343	1	6882	2	0.043355
BFAR	4	0.72044	0.73018	1	13667	1	0.0088483	0.24546	0.37343	1	6883	1	0.0088483
HRASLS5	4	0.38692	0.53061	1	9904	2	0.0058861	0.24548	0.37345	1	6884	2	0.0058861
INSR	4	0.91817	0.9182	1	17356	0	0.070903	0.2455	0.37348	1	6885	2	0.070903
ARHGAP35	4	0.32213	0.46096	1	8625	1	0.24407	0.24552	0.37351	1	6886	2	0.24407
PPARG	4	0.16855	0.29595	0.996566	5622	2	0.010958	0.24556	0.37355	1	6887	2	0.010958
CD84	4	0.14395	0.26922	0.991872	5120	2	-0.020628	0.24563	0.37362	1	6888	2	-0.020628
VWA3A	4	0.14833	0.27399	0.991872	5215	1	0.027701	0.24572	0.37373	1	6889	2	0.027701
MED18	3	0.32627	0.42254	1	8717	1	-0.18108	0.24574	0.3596	1	6890	1	-0.18108
ZNF669	4	0.38707	0.53079	1	9907	1	0.12922	0.24576	0.37377	1	6891	2	0.12922
TGIF2-C20orf24	4	0.56149	0.62677	1	11720	1	-0.16199	0.24597	0.37401	1	6892	1	-0.16199
UPK2	4	0.18103	0.30937	0.996566	5874	1	0.093257	0.24613	0.3742	1	6893	2	0.093257
FANCE	4	0.97402	0.97416	1	18472	0	0.35008	0.24624	0.37432	1	6894	2	0.35008
DPF2	4	0.39763	0.54218	1	10138	1	-0.01559	0.24631	0.3744	1	6895	1	-0.01559
ADAP2	4	0.88063	0.88062	1	16648	0	0.11936	0.24633	0.37443	1	6896	2	0.11936
CACNG2	4	0.060565	0.14015	0.972813	2721	1	0.076312	0.24635	0.37445	1	6897	2	0.076312
C18orf42	4	0.87429	0.87426	1	16511	0	0.097054	0.24635	0.37446	1	6898	2	0.097054
VSIG10	4	0.18315	0.31168	0.996566	5923	1	-0.12985	0.24643	0.37454	1	6899	1	-0.12985
KIAA0355	4	0.36074	0.5026	1	9393	1	0.059353	0.24648	0.3746	1	6900	2	0.059353
SPATA31A6	4	0.76361	0.76573	1	14374	1	0.1673	0.24652	0.37464	1	6901	2	0.1673
FBXL3	4	0.37884	0.52201	1	9736	1	0.062545	0.24656	0.37469	1	6902	1	0.062545
DUSP6	4	0.060888	0.14078	0.972813	2734	3	-0.23411	0.2466	0.37473	1	6903	1	-0.23411
ASTN1	4	0.7397	0.74534	1	13982	1	0.063281	0.24681	0.37497	1	6904	2	0.063281
TMEM200A	4	0.85077	0.85066	1	16050	0	0.11676	0.24686	0.37503	1	6905	2	0.11676
EPCAM	4	0.66019	0.68691	1	12851	1	0.057692	0.24694	0.37513	1	6906	2	0.057692
ALDH9A1	4	0.72263	0.73187	1	13704	1	0.056497	0.24699	0.37518	1	6907	2	0.056497
UBR2	4	0.35002	0.49109	1	9186	2	0.052872	0.24701	0.3752	1	6908	2	0.052872
SIX5	4	0.0090619	0.030459	0.925367	616	2	-0.38077	0.24703	0.37522	1	6909	1	-0.38077
C17orf104	4	0.90718	0.90721	1	17159	0	0.22349	0.24703	0.37522	1	6910	2	0.22349
VPS18	4	0.043729	0.10681	0.97065	2082	3	-0.34613	0.24707	0.37528	1	6911	1	-0.34613
COL18A1	4	0.048673	0.11666	0.972335	2272	2	-0.19527	0.24714	0.37535	1	6912	2	-0.19527
WBSCR28	4	0.53951	0.61481	1	11502	1	0.077072	0.24718	0.3754	1	6913	2	0.077072
SGSH	4	0.13044	0.25454	0.991872	4828	1	0.11171	0.24727	0.37549	1	6914	2	0.11171
NPAS1	4	0.94012	0.94022	1	17794	0	0.13039	0.24732	0.37554	1	6915	2	0.13039
PEX11A	4	0.38623	0.52986	1	9892	1	0.10664	0.24736	0.37559	1	6916	2	0.10664
TMEM127	4	0.93919	0.93929	1	17774	0	0.095892	0.24745	0.3757	1	6917	2	0.095892
RBM38	4	0.78959	0.78975	1	14844	1	0.020706	0.2475	0.37576	1	6918	1	0.020706
ALS2CL	4	0.22487	0.35673	0.997246	6781	1	0.028378	0.24754	0.37582	1	6919	1	0.028378
KIF1B	4	0.040534	0.10033	0.97065	1946	3	-0.26539	0.24771	0.376	1	6920	1	-0.26539
USP36	4	0.6439	0.67619	1	12659	1	0.30393	0.24781	0.37611	1	6921	2	0.30393
TUBGCP5	4	0.33978	0.48013	1	8981	1	0.33502	0.24781	0.37611	1	6922	2	0.33502
PCDHB16	4	0.58789	0.64182	1	12041	1	0.039996	0.24784	0.37613	1	6923	1	0.039996
FAM72A	4	0.26421	0.399	1	7548	1	0.088029	0.24793	0.37623	1	6924	2	0.088029
MATK	4	0.089561	0.19547	0.986491	3734	1	0.15015	0.24808	0.37641	1	6925	2	0.15015
FANCF	4	0.79652	0.79649	1	14983	1	0.05479	0.24813	0.37646	1	6926	2	0.05479
SPO11	4	0.099037	0.21278	0.989653	4065	2	-0.021178	0.24821	0.37655	1	6927	2	-0.021178
LMO2	4	0.74136	0.74675	1	14008	1	0.073021	0.24822	0.37655	1	6928	1	0.073021
SLITRK5	4	0.8033	0.80326	1	15107	0	-0.021966	0.2483	0.37665	1	6929	1	-0.021966
PRPF40B	4	0.057351	0.13389	0.972813	2605	2	-0.23073	0.24843	0.37679	1	6930	1	-0.23073
MYO10	4	0.80794	0.80786	1	15220	0	0.1442	0.24854	0.37693	1	6931	2	0.1442
PRKAB1	4	0.93637	0.93644	1	17724	0	0.1008	0.24856	0.37695	1	6932	2	0.1008
PRKCQ	4	0.006703	0.022917	0.866756	497	3	-0.28044	0.24864	0.37705	1	6933	1	-0.28044
XKR8	4	0.1868	0.31563	0.996831	5992	2	-0.089176	0.24868	0.3771	1	6934	1	-0.089176
FLRT2	4	0.361	0.50287	1	9399	1	0.086878	0.24873	0.37714	1	6935	2	0.086878
IGDCC4	4	0.17148	0.29914	0.996566	5677	1	0.031161	0.24878	0.37718	1	6936	2	0.031161
BTD	4	0.22461	0.35645	0.997246	6777	2	-0.031986	0.24885	0.37728	1	6937	2	-0.031986
STARD3	4	0.69809	0.71338	1	13340	1	0.18464	0.24887	0.3773	1	6938	2	0.18464
MAGEA9B	4	0.31919	0.45793	1	8571	2	0.013563	0.24894	0.37737	1	6939	2	0.013563
SLC39A11	4	0.034828	0.08861	0.962741	1751	1	0.032973	0.24894	0.37738	1	6940	1	0.032973
TJAP1	4	0.24918	0.38282	1	7269	2	0.017758	0.24902	0.37747	1	6941	2	0.017758
PFKFB1	4	0.23296	0.36536	0.997407	6957	1	0.058137	0.24905	0.3775	1	6942	2	0.058137
DUSP5	4	0.13521	0.25977	0.991872	4928	1	0.11404	0.24907	0.37752	1	6943	2	0.11404
IFNGR1	4	0.042939	0.1052	0.97065	2037	2	-0.11349	0.24915	0.37761	1	6944	1	-0.11349
TAF1D	4	0.73361	0.74046	1	13877	1	-0.081923	0.24919	0.37766	1	6945	1	-0.081923
ZC3H7B	4	0.053574	0.12649	0.972335	2444	2	0.011176	0.24927	0.37774	1	6946	2	0.011176
BTBD7	4	0.74769	0.75205	1	14103	1	0.014734	0.24932	0.3778	1	6947	2	0.014734
FLJ44635	4	0.00039412	0.0014483	0.619032	44	2	-0.11575	0.24938	0.37785	1	6948	2	-0.11575
ZNF714	4	0.40029	0.54504	1	10194	2	0.0088217	0.24941	0.37788	1	6949	2	0.0088217
SPIRE1	4	0.27304	0.40836	1	7705	2	0.027869	0.24942	0.37789	1	6950	2	0.027869
RFFL	4	0.31123	0.4494	1	8415	1	0.094892	0.24953	0.378	1	6951	2	0.094892
CENPU	4	0.22079	0.3523	0.997032	6705	2	-0.048777	0.24962	0.37809	1	6952	2	-0.048777
PTPN1	4	0.69588	0.71177	1	13305	1	0.096422	0.24962	0.37809	1	6953	1	0.096422
PCNXL2	4	0.0041717	0.014577	0.860916	312	2	-0.031608	0.24975	0.37823	1	6954	2	-0.031608
CPNE9	4	0.94638	0.94643	1	17914	0	0.13124	0.24977	0.37825	1	6955	2	0.13124
KCNAB3	4	0.015859	0.04842	0.926721	979	3	-0.40797	0.24979	0.37827	1	6956	1	-0.40797
SLC12A4	4	0.43043	0.56131	1	10504	1	0.085539	0.24988	0.37837	1	6957	2	0.085539
CEP295NL	4	0.77734	0.77806	1	14613	1	0.14284	0.25008	0.3786	1	6958	2	0.14284
SRRM5	4	0.74121	0.74662	1	14005	1	0.14886	0.25017	0.3787	1	6959	2	0.14886
TSSC1	4	0.73916	0.74489	1	13972	1	-0.052143	0.25017	0.3787	1	6960	1	-0.052143
PLN	4	0.886	0.88596	1	16747	0	0.04753	0.25023	0.37878	1	6961	2	0.04753
STAM	4	0.86999	0.86988	1	16423	0	0.10107	0.25025	0.37881	1	6962	2	0.10107
PODN	4	0.54524	0.61786	1	11557	1	0.15544	0.25034	0.3789	1	6963	2	0.15544
LAIR1	4	0.38278	0.52619	1	9818	2	-0.10339	0.25038	0.37893	1	6964	1	-0.10339
B3GNT6	4	0.86098	0.86082	1	16262	0	0.17969	0.25039	0.37894	1	6965	2	0.17969
ISM1	4	0.9433	0.94341	1	17856	0	0.032074	0.25046	0.37903	1	6966	1	0.032074
SPTSSA	4	0.33923	0.47954	1	8972	2	0.25346	0.25047	0.37903	1	6967	2	0.25346
NXPH3	4	0.88764	0.88761	1	16775	0	0.18689	0.25052	0.37909	1	6968	2	0.18689
ZNF426	4	0.88055	0.88053	1	16643	0	0.22576	0.25058	0.37915	1	6969	2	0.22576
GCSAML	4	0.12256	0.24599	0.991872	4664	2	-0.097159	0.25059	0.37916	1	6970	1	-0.097159
NEIL3	4	0.020644	0.05885	0.946444	1178	2	-0.14703	0.25063	0.37921	1	6971	1	-0.14703
UBXN4	4	0.84043	0.84031	1	15862	0	0.066211	0.25069	0.37928	1	6972	2	0.066211
C12orf49	4	0.27636	0.41191	1	7760	2	-0.0018543	0.25074	0.37933	1	6973	2	-0.0018543
CRELD2	4	0.39425	0.53855	1	10062	1	-0.0046429	0.25076	0.37936	1	6974	1	-0.0046429
COL4A3BP	4	0.63059	0.66768	1	12503	1	0.17922	0.2508	0.37941	1	6975	2	0.17922
JAKMIP3	4	0.32389	0.46287	1	8662	1	-0.10249	0.25093	0.37953	1	6976	1	-0.10249
CLEC6A	4	0.13901	0.2639	0.991872	5012	2	-0.17855	0.25097	0.37957	1	6977	1	-0.17855
ZNF544	4	0.038864	0.096889	0.97065	1884	1	0.091396	0.251	0.37961	1	6978	2	0.091396
MAP3K19	4	0.34267	0.48321	1	9036	2	-0.10409	0.25101	0.37962	1	6979	1	-0.10409
KANK1	4	0.56623	0.62935	1	11777	1	0.040606	0.25106	0.37966	1	6980	1	0.040606
DVL3	4	0.97527	0.97545	1	18499	0	0.26755	0.25109	0.37969	1	6981	2	0.26755
CRB2	4	0.6068	0.65301	1	12245	1	0.102	0.25126	0.37989	1	6982	2	0.102
KLHL8	4	0.63847	0.67268	1	12594	1	0.20886	0.25129	0.37991	1	6983	2	0.20886
ROM1	4	0.51865	0.60392	1	11295	1	0.05181	0.25135	0.37999	1	6984	1	0.05181
C19orf71	4	0.80413	0.80408	1	15129	0	0.053722	0.25144	0.38007	1	6985	1	0.053722
IRX5	4	0.12434	0.24791	0.991872	4705	2	-0.00020991	0.25148	0.38013	1	6986	2	-0.00020991
RBPMS	4	0.0032808	0.011597	0.851321	256	2	-0.071291	0.25162	0.38026	1	6987	2	-0.071291
ACSS1	4	0.026459	0.071116	0.949464	1414	2	-0.20496	0.25165	0.38029	1	6988	1	-0.20496
TAS1R2	4	0.047913	0.11516	0.97172	2246	2	-0.10541	0.2517	0.38036	1	6989	2	-0.10541
CD48	4	0.87493	0.87491	1	16524	0	0.11761	0.25173	0.38039	1	6990	2	0.11761
TMEM14C	4	0.19174	0.32101	0.997	6093	2	-0.016854	0.25181	0.3805	1	6991	2	-0.016854
RPS10-NUDT3	2	0.56901	0.56914	1	11817	0	0.09989	0.25182	0.28334	1	6992	1	0.09989
OCEL1	4	0.21141	0.3422	0.997	6487	1	0.17547	0.25188	0.38058	1	6993	2	0.17547
CLOCK	4	0.40429	0.54928	1	10266	1	0.10402	0.25192	0.38062	1	6994	2	0.10402
CERKL	4	0.56566	0.62906	1	11768	1	0.047325	0.25199	0.38069	1	6995	1	0.047325
KCNV1	4	0.34886	0.48984	1	9155	2	0.00053174	0.25214	0.38086	1	6996	2	0.00053174
ZNF526	4	0.061367	0.1417	0.972813	2752	1	0.024446	0.25216	0.38087	1	6997	1	0.024446
JMY	4	0.039986	0.099223	0.97065	1924	2	-0.071761	0.2522	0.38093	1	6998	1	-0.071761
CDHR5	4	0.04928	0.11788	0.972335	2297	2	-0.12455	0.25228	0.38103	1	6999	1	-0.12455
OSR2	4	0.33835	0.47858	1	8958	1	0.18207	0.25232	0.38107	1	7000	2	0.18207
MOCS1	4	0.76917	0.77071	1	14463	1	-0.12377	0.25233	0.38108	1	7001	1	-0.12377
FBXL18	4	0.96104	0.96105	1	18211	0	0.1628	0.25237	0.38113	1	7002	2	0.1628
RP9	4	0.42132	0.55718	1	10418	1	-0.08545	0.25245	0.38124	1	7003	1	-0.08545
TBK1	4	0.36777	0.51015	1	9540	1	-0.056516	0.25254	0.38133	1	7004	1	-0.056516
MROH5	4	0.49945	0.5943	1	11094	1	0.044979	0.25266	0.38146	1	7005	2	0.044979
AQP1	4	0.42788	0.56015	1	10475	1	0.22594	0.25276	0.38157	1	7006	2	0.22594
KDM4D	4	0.16723	0.29449	0.996566	5591	1	-0.081239	0.25279	0.38161	1	7007	1	-0.081239
ZBTB44	4	0.81854	0.8185	1	15420	0	0.048558	0.2528	0.38163	1	7008	2	0.048558
PGAP3	4	0.87347	0.87343	1	16497	0	0.086995	0.25283	0.38165	1	7009	2	0.086995
C7orf26	4	0.3531	0.49441	1	9253	2	-0.25976	0.25283	0.38165	1	7010	1	-0.25976
ADGRL4	4	0.84115	0.84102	1	15877	0	0.17135	0.25289	0.38171	1	7011	2	0.17135
EIF4B	4	0.76698	0.76873	1	14426	1	0.13967	0.25294	0.38175	1	7012	2	0.13967
ELF2	4	0.70986	0.72196	1	13502	1	0.12126	0.25296	0.38178	1	7013	2	0.12126
GPX6	4	0.14147	0.26655	0.991872	5066	2	-0.077743	0.25296	0.38178	1	7014	1	-0.077743
CYB5R2	4	0.29991	0.43721	1	8194	1	0.10658	0.25298	0.3818	1	7015	2	0.10658
VDAC2	4	0.80292	0.80285	1	15100	0	0.070018	0.25302	0.38185	1	7016	2	0.070018
TICAM2	4	0.14859	0.27428	0.991872	5220	2	-0.047071	0.25313	0.38198	1	7017	2	-0.047071
PPP1R11	4	0.10254	0.219	0.990499	4182	3	-0.37409	0.25317	0.38202	1	7018	1	-0.37409
SLC41A3	4	0.13963	0.26458	0.991872	5025	2	-0.045017	0.25318	0.38203	1	7019	2	-0.045017
NGFRAP1	4	0.31843	0.45713	1	8555	2	0.032642	0.25324	0.3821	1	7020	2	0.032642
FASTKD1	4	0.29086	0.42751	1	8036	2	-0.11022	0.25326	0.38212	1	7021	1	-0.11022
SWI5	4	0.92458	0.92473	1	17490	0	0.12003	0.25327	0.38213	1	7022	2	0.12003
KLRG2	4	0.74748	0.75186	1	14101	1	0.16083	0.2533	0.38217	1	7023	2	0.16083
ADNP2	4	0.017153	0.051284	0.926721	1044	1	0.093327	0.25338	0.38226	1	7024	2	0.093327
CEP85L	4	0.37733	0.52043	1	9714	1	0.010291	0.25338	0.38226	1	7025	1	0.010291
EXD1	4	0.57434	0.63388	1	11868	1	0.16299	0.2534	0.38228	1	7026	2	0.16299
SERPINA12	4	0.030666	0.07999	0.950326	1599	2	-0.37145	0.25342	0.38231	1	7027	1	-0.37145
PRRT1	4	0.81597	0.81592	1	15367	0	-0.086995	0.25347	0.38235	1	7028	1	-0.086995
OR5B3	4	0.36323	0.50528	1	9439	2	-0.10655	0.25351	0.38239	1	7029	1	-0.10655
TCEB3	4	0.92961	0.92974	1	17588	0	0.11659	0.25358	0.38247	1	7030	2	0.11659
IFIT1	4	0.52512	0.6073	1	11357	1	0.042336	0.25368	0.38259	1	7031	1	0.042336
COCH	4	0.31602	0.45456	1	8510	1	0.0081338	0.25376	0.38268	1	7032	2	0.0081338
KRTAP12-4	4	0.62078	0.66156	1	12404	1	0.11155	0.25377	0.3827	1	7033	2	0.11155
PRR13	4	0.96815	0.96821	1	18350	0	0.11526	0.25384	0.38277	1	7034	2	0.11526
SKA3	4	0.16092	0.28766	0.996566	5463	2	-0.064813	0.2541	0.38306	1	7035	1	-0.064813
PARP9	4	0.88712	0.88709	1	16769	0	0.075456	0.25413	0.38309	1	7036	2	0.075456
CYB5D2	4	0.12618	0.24991	0.991872	4748	2	-0.068691	0.25414	0.38311	1	7037	1	-0.068691
POTEF	4	0.32341	0.46235	1	8649	2	-0.03383	0.25418	0.38315	1	7038	1	-0.03383
MYL3	4	0.50837	0.5987	1	11182	1	0.01382	0.25423	0.38319	1	7039	1	0.01382
PEX11G	4	0.19599	0.32551	0.997	6166	1	0.090025	0.25427	0.38324	1	7040	2	0.090025
SUSD5	4	0.23209	0.36445	0.997246	6936	1	0.15992	0.25435	0.38333	1	7041	2	0.15992
VBP1	4	0.62068	0.6615	1	12402	1	0.13073	0.25446	0.38344	1	7042	2	0.13073
NCAN	4	0.90284	0.90286	1	17071	0	0.024281	0.25448	0.38347	1	7043	2	0.024281
HIGD1C	4	0.16629	0.2935	0.996566	5567	2	-0.24472	0.25452	0.38352	1	7044	1	-0.24472
TPR	4	0.61744	0.65952	1	12373	1	0.21831	0.25452	0.38352	1	7045	2	0.21831
HNRNPUL2	4	0.84553	0.84539	1	15948	0	0.16397	0.25461	0.38361	1	7046	2	0.16397
OCM	4	0.22851	0.3606	0.997246	6856	2	0.04391	0.25465	0.38365	1	7047	2	0.04391
GTSCR1	4	0.09353	0.20282	0.986491	3872	2	-0.075252	0.25473	0.38373	1	7048	1	-0.075252
XAGE1E	4	0.8596	0.85944	1	16231	0	0.14113	0.25477	0.38376	1	7049	2	0.14113
NR3C1	4	0.44777	0.56919	1	10633	1	-0.028486	0.25477	0.38377	1	7050	1	-0.028486
TMEM189	4	0.036055	0.091132	0.966846	1793	1	0.10951	0.2549	0.38393	1	7051	2	0.10951
VHL	4	0.21772	0.34903	0.997	6619	2	-0.12033	0.25499	0.38403	1	7052	2	-0.12033
KIF13A	4	0.84612	0.84601	1	15959	0	0.10074	0.25503	0.38407	1	7053	2	0.10074
ANKRD66	4	0.10317	0.22016	0.991091	4201	2	-0.084634	0.25507	0.38414	1	7054	2	-0.084634
MPC1	4	0.91274	0.91273	1	17254	0	0.097244	0.2551	0.38415	1	7055	2	0.097244
FAM174A	4	0.49414	0.59162	1	11041	1	0.09158	0.25511	0.38418	1	7056	2	0.09158
CHRNA2	4	0.0981	0.2111	0.988378	4040	2	-0.11706	0.25514	0.38421	1	7057	2	-0.11706
LRFN4	4	0.29333	0.43013	1	8073	2	-0.13486	0.2552	0.38428	1	7058	1	-0.13486
OXCT2	4	0.89022	0.89018	1	16848	0	0.089536	0.25521	0.38429	1	7059	2	0.089536
PAIP1	4	0.82697	0.82695	1	15585	0	0.12753	0.25524	0.38431	1	7060	2	0.12753
NRBP2	4	0.60985	0.65488	1	12286	1	0.12726	0.25525	0.38434	1	7061	2	0.12726
TRMT6	4	0.30144	0.43881	1	8216	1	0.022695	0.25527	0.38435	1	7062	2	0.022695
KNDC1	4	0.52926	0.60942	1	11393	1	-0.021176	0.25528	0.38436	1	7063	1	-0.021176
CCDC105	4	0.45507	0.57266	1	10696	1	-0.092765	0.25532	0.38441	1	7064	1	-0.092765
ATP5S	4	0.21207	0.34289	0.997	6502	2	-0.018173	0.25541	0.3845	1	7065	1	-0.018173
RNF111	4	0.98234	0.98235	1	18629	0	0.16145	0.25549	0.38459	1	7066	2	0.16145
MOSPD3	4	0.77835	0.779	1	14640	1	0.13997	0.25556	0.38466	1	7067	2	0.13997
POMZP3	4	0.12227	0.2457	0.991872	4660	1	0.083188	0.25563	0.38474	1	7068	2	0.083188
KRT4	3	0.59791	0.60836	1	12147	1	0.14365	0.25565	0.3653	1	7069	1	0.14365
HIST1H2BK	4	0.33565	0.47563	1	8900	2	-0.23786	0.25571	0.38483	1	7070	2	-0.23786
FAM221B	4	0.0876	0.19183	0.984956	3674	1	-0.010017	0.25574	0.38487	1	7071	1	-0.010017
PRICKLE3	4	0.98665	0.98658	1	18715	0	0.091582	0.25579	0.38492	1	7072	1	0.091582
OAS2	4	0.071571	0.16149	0.983466	3099	3	-0.18775	0.25587	0.38501	1	7073	1	-0.18775
SP9	4	0.94434	0.94444	1	17880	0	0.12833	0.25589	0.38503	1	7074	2	0.12833
MED15	4	0.25591	0.38997	1	7386	1	0.20614	0.25591	0.38505	1	7075	2	0.20614
DLGAP3	4	0.26071	0.39521	1	7474	2	0.048406	0.25593	0.38509	1	7076	2	0.048406
MPPED1	4	0.065522	0.1499	0.977214	2901	2	-0.17056	0.256	0.38516	1	7077	1	-0.17056
PTPRR	4	0.97084	0.97092	1	18411	0	0.16105	0.25616	0.38534	1	7078	2	0.16105
DACH1	4	0.02898	0.076422	0.949464	1518	2	-0.075895	0.25621	0.38539	1	7079	1	-0.075895
FJX1	4	0.50852	0.59877	1	11184	1	0.21137	0.25624	0.38543	1	7080	2	0.21137
ACADVL	4	0.12809	0.25198	0.991872	4784	2	-0.12994	0.25625	0.38544	1	7081	1	-0.12994
CDC25A	4	0.20107	0.33098	0.997	6263	1	0.070042	0.25631	0.38552	1	7082	2	0.070042
TMEM17	4	0.41392	0.55389	1	10351	1	0.10225	0.25633	0.38554	1	7083	1	0.10225
DDX18	2	0.091426	0.15647	0.980365	3798	1	-0.64891	0.25636	0.28701	1	7084	1	-0.64891
C12orf42	4	0.23259	0.36496	0.997246	6951	2	-0.022976	0.25636	0.38557	1	7085	2	-0.022976
TDRD1	4	0.80406	0.804	1	15125	0	0.037969	0.25649	0.38572	1	7086	2	0.037969
SCRT1	4	0.87695	0.87694	1	16567	0	0.05082	0.2565	0.38573	1	7087	1	0.05082
GATA1	4	0.35071	0.49187	1	9204	2	-0.042079	0.25664	0.3859	1	7088	2	-0.042079
RNF11	4	0.0087743	0.029543	0.925367	597	1	-0.065619	0.25667	0.38593	1	7089	1	-0.065619
TBC1D12	4	0.73457	0.7412	1	13893	1	0.0093458	0.25671	0.38596	1	7090	2	0.0093458
CPS1	4	0.076849	0.17152	0.983592	3270	3	-0.24456	0.25671	0.38597	1	7091	1	-0.24456
ZSCAN4	4	0.064711	0.14831	0.974299	2880	2	-0.093741	0.25675	0.38602	1	7092	2	-0.093741
POU3F1	4	0.56137	0.62671	1	11718	1	-0.032203	0.25675	0.38602	1	7093	1	-0.032203
PROK1	4	0.79048	0.79059	1	14864	1	0.034806	0.25684	0.38611	1	7094	2	0.034806
TNPO2	4	0.68004	0.70052	1	13114	1	0.099405	0.25688	0.38615	1	7095	2	0.099405
SCARA3	4	0.16324	0.29018	0.996566	5506	1	0.10023	0.25688	0.38616	1	7096	2	0.10023
RSF1	4	0.2137	0.34468	0.997	6534	2	-0.22459	0.25696	0.38625	1	7097	1	-0.22459
MATR3	4	0.91284	0.91283	1	17257	0	0.026797	0.25705	0.38636	1	7098	1	0.026797
DNAI1	4	0.75032	0.75428	1	14137	1	0.022982	0.25713	0.38645	1	7099	2	0.022982
TMEM245	4	0.03715	0.093393	0.97004	1831	2	-0.069841	0.25717	0.3865	1	7100	2	-0.069841
HDGFL1	4	0.68387	0.70326	1	13157	1	-0.11939	0.25722	0.38655	1	7101	1	-0.11939
FNBP4	4	0.16593	0.29313	0.996566	5559	2	-0.084503	0.25735	0.38669	1	7102	2	-0.084503
FRMD5	4	0.18887	0.31787	0.996831	6029	1	0.14889	0.25737	0.38672	1	7103	2	0.14889
RAP1B	4	0.817	0.81696	1	15389	0	0.026871	0.25747	0.38683	1	7104	2	0.026871
AADACL3	4	0.97539	0.97557	1	18505	0	0.13323	0.25755	0.38691	1	7105	2	0.13323
C15orf65	4	0.74362	0.74865	1	14043	1	0.17903	0.25755	0.38692	1	7106	2	0.17903
LEP	4	0.12327	0.24676	0.991872	4682	2	-0.13888	0.25759	0.38698	1	7107	1	-0.13888
LMCD1	4	0.62631	0.665	1	12467	1	0.083278	0.25763	0.38703	1	7108	2	0.083278
SLC33A1	4	0.34942	0.49045	1	9168	2	-0.099735	0.25764	0.38703	1	7109	1	-0.099735
PHF21B	4	0.092106	0.20022	0.986491	3824	2	-0.11112	0.25776	0.38716	1	7110	1	-0.11112
CYP2W1	4	0.31247	0.45076	1	8442	2	0.0062878	0.25799	0.38741	1	7111	2	0.0062878
GIF	4	0.81209	0.81203	1	15297	0	0.11279	0.25801	0.38744	1	7112	1	0.11279
IDH2	4	0.95099	0.95105	1	18019	0	0.15407	0.25805	0.38749	1	7113	2	0.15407
EIF3G	4	0.036753	0.092566	0.968901	1819	3	-0.40829	0.25806	0.3875	1	7114	1	-0.40829
TMEM123	4	0.43541	0.56353	1	10537	1	-0.0077256	0.2581	0.38754	1	7115	2	-0.0077256
TECPR2	4	0.8114	0.81134	1	15276	0	-0.099127	0.25814	0.38759	1	7116	1	-0.099127
PCDHGA11	4	0.73861	0.74445	1	13962	1	0.13538	0.25819	0.38763	1	7117	2	0.13538
CLPSL1	4	0.1992	0.32896	0.997	6232	1	0.20215	0.25828	0.38774	1	7118	2	0.20215
NPNT	4	0.037639	0.094392	0.97004	1847	2	-0.062282	0.25832	0.38779	1	7119	2	-0.062282
ZNF837	4	0.18067	0.30896	0.996566	5867	1	-0.00027024	0.25839	0.38787	1	7120	1	-0.00027024
TFAP2C	4	0.77116	0.77247	1	14497	1	0.14486	0.25841	0.38788	1	7121	2	0.14486
DESI1	4	0.92453	0.92469	1	17487	0	0.053531	0.25848	0.38796	1	7122	1	0.053531
MAPK7	4	0.78741	0.78764	1	14803	1	0.12328	0.25855	0.38804	1	7123	2	0.12328
IKBIP	4	0.76895	0.7705	1	14459	1	0.057589	0.25856	0.38805	1	7124	1	0.057589
RBKS	4	0.33762	0.4778	1	8941	1	-0.051292	0.25869	0.3882	1	7125	1	-0.051292
FAM174B	4	0.06057	0.14015	0.972813	2723	2	-0.22466	0.25873	0.38825	1	7126	2	-0.22466
DNAJC1	4	0.91013	0.91013	1	17212	0	0.040496	0.25874	0.38826	1	7127	2	0.040496
LOC100289561	4	0.3012	0.43855	1	8211	1	0.19266	0.25877	0.38829	1	7128	2	0.19266
CRACR2B	4	0.41898	0.55611	1	10399	1	0.071494	0.25878	0.38831	1	7129	2	0.071494
FAM133B	4	0.24337	0.37648	0.999747	7158	1	0.18175	0.25881	0.38833	1	7130	2	0.18175
PTH2	4	0.17217	0.2999	0.996566	5691	2	-0.13172	0.25881	0.38833	1	7131	1	-0.13172
MARCHF10	4	0.38983	0.53376	1	9957	1	0.12433	0.25885	0.38838	1	7132	2	0.12433
RAPGEF3	4	0.37253	0.51529	1	9625	1	-0.049183	0.25885	0.38839	1	7133	1	-0.049183
LRRIQ3	4	0.30503	0.44269	1	8293	2	-0.13829	0.25894	0.38849	1	7134	1	-0.13829
RAB39B	4	0.92416	0.92432	1	17479	0	0.15872	0.25894	0.38849	1	7135	2	0.15872
NCALD	4	0.39114	0.53518	1	9990	1	0.035752	0.25896	0.38853	1	7136	2	0.035752
MAP4	4	0.14945	0.27519	0.991872	5244	1	-0.092733	0.25898	0.38855	1	7137	1	-0.092733
TTC32	4	0.56738	0.62999	1	11795	1	0.063799	0.25901	0.38858	1	7138	2	0.063799
OR51I1	4	0.33154	0.47121	1	8824	2	-0.045018	0.25902	0.3886	1	7139	1	-0.045018
ERBB3	4	0.97262	0.97277	1	18440	0	0.15468	0.25903	0.38861	1	7140	2	0.15468
TMPRSS11E	4	0.75185	0.75564	1	14167	1	0.15013	0.25905	0.38864	1	7141	2	0.15013
TTLL2	4	0.27732	0.41297	1	7780	1	-0.0052763	0.25916	0.38875	1	7142	2	-0.0052763
CADM2	4	0.80055	0.80048	1	15048	1	0.18554	0.25923	0.38883	1	7143	2	0.18554
H2BFM	4	0.85354	0.85344	1	16116	0	0.060119	0.25934	0.38895	1	7144	2	0.060119
GNA14	4	0.85562	0.85552	1	16159	0	-0.0084085	0.25936	0.38897	1	7145	1	-0.0084085
CDH8	3	0.075716	0.14507	0.974296	3229	1	0.079074	0.25937	0.36741	1	7146	1	0.079074
TIMM44	3	0.043055	0.099494	0.97065	2045	2	-0.68819	0.25944	0.36744	1	7147	1	-0.68819
MAST4	4	0.25068	0.38438	1	7293	2	-0.12881	0.25944	0.38908	1	7148	1	-0.12881
MXRA5	4	0.60714	0.65323	1	12252	1	0.02767	0.25948	0.38912	1	7149	2	0.02767
SYNC	4	0.79304	0.79308	1	14912	1	0.17856	0.25949	0.38913	1	7150	2	0.17856
FTH1	4	0.1228	0.24625	0.991872	4669	1	0.050287	0.25953	0.38917	1	7151	1	0.050287
OR52D1	4	0.26111	0.39567	1	7483	2	-0.029491	0.2596	0.38925	1	7152	2	-0.029491
FGD2	4	0.0096987	0.032496	0.925367	663	2	-0.16283	0.25961	0.38926	1	7153	1	-0.16283
PYCR1	4	0.97699	0.97719	1	18540	0	0.14951	0.25963	0.38927	1	7154	2	0.14951
NNAT	4	0.26366	0.39842	1	7538	2	-0.16848	0.25965	0.38931	1	7155	1	-0.16848
SLC1A4	4	0.91659	0.91665	1	17332	0	0.0055595	0.25969	0.38935	1	7156	1	0.0055595
COPRS	4	0.27362	0.40897	1	7715	2	-0.067372	0.25974	0.38939	1	7157	1	-0.067372
DLD	4	0.77298	0.77411	1	14533	1	0.31898	0.25975	0.38941	1	7158	2	0.31898
NDNL2	4	0.56304	0.62762	1	11738	1	0.53782	0.25975	0.38941	1	7159	2	0.53782
ACSM5	4	0.832	0.83201	1	15696	0	-0.071664	0.25982	0.38948	1	7160	1	-0.071664
TNRC18	4	0.1247	0.24831	0.991872	4715	1	0.069521	0.2599	0.38958	1	7161	1	0.069521
NPIPB5	4	0.84822	0.84809	1	16008	0	0.11821	0.25991	0.38959	1	7162	2	0.11821
ARL4C	4	0.7815	0.78204	1	14699	1	0.022665	0.25996	0.38963	1	7163	2	0.022665
PPP5D1	4	0.34948	0.49052	1	9171	2	0.059659	0.26	0.38968	1	7164	2	0.059659
CEBPZ	3	0.47196	0.51433	1	10844	1	0.12338	0.26002	0.36776	1	7165	1	0.12338
CYP2C8	4	0.20374	0.33384	0.997	6317	2	0.02025	0.2601	0.3898	1	7166	2	0.02025
MRPS25	4	0.31049	0.44858	1	8407	2	-0.16308	0.2602	0.3899	1	7167	1	-0.16308
PDE1C	4	0.24269	0.37575	0.999639	7141	1	0.039226	0.26028	0.39	1	7168	1	0.039226
PRKRIR	4	0.66122	0.68759	1	12868	1	0.084449	0.26031	0.39004	1	7169	2	0.084449
SFXN1	4	0.90594	0.90595	1	17133	0	0.18596	0.26036	0.39009	1	7170	2	0.18596
EIF2S2	3	0.31864	0.41813	1	8559	1	0.17072	0.26044	0.36798	1	7171	1	0.17072
NCR3	4	0.13441	0.25888	0.991872	4915	1	0.00048962	0.26045	0.39019	1	7172	1	0.00048962
PKD1L3	4	0.56909	0.63093	1	11818	1	0.00064664	0.26049	0.39023	1	7173	1	0.00064664
PPP6R3	4	0.27381	0.40917	1	7718	1	0.00013915	0.26053	0.39027	1	7174	1	0.00013915
SEMA6A	4	0.3593	0.50103	1	9367	2	-0.0014447	0.26056	0.39029	1	7175	2	-0.0014447
ASB1	4	0.78231	0.78278	1	14714	1	0.078319	0.26058	0.39032	1	7176	2	0.078319
HSD17B4	4	0.36933	0.51188	1	9567	1	0.10143	0.26062	0.39036	1	7177	2	0.10143
KCNQ2	4	0.66173	0.68793	1	12878	1	0.0025998	0.26067	0.39041	1	7178	2	0.0025998
CYSTM1	4	0.71971	0.72958	1	13646	1	0.12311	0.26071	0.39047	1	7179	2	0.12311
LNX2	4	0.34001	0.48038	1	8988	1	0.019889	0.26075	0.39052	1	7180	2	0.019889
ZNF219	4	0.202	0.33197	0.997	6281	1	-0.19326	0.26078	0.39055	1	7181	1	-0.19326
ATP1A2	4	0.26268	0.39735	1	7516	2	-0.028611	0.26095	0.39075	1	7182	2	-0.028611
PCDH12	4	0.23101	0.36327	0.997246	6910	1	0.23052	0.26095	0.39075	1	7183	2	0.23052
EFNA2	4	0.051774	0.12291	0.972335	2384	2	-0.12362	0.26108	0.39089	1	7184	1	-0.12362
TP53TG3	4	0.13724	0.26195	0.991872	4972	1	0.052817	0.26113	0.39095	1	7185	2	0.052817
PRICKLE1	4	0.80922	0.80916	1	15236	0	0.12383	0.26115	0.39098	1	7186	2	0.12383
RARRES2	4	0.078588	0.17485	0.983592	3346	2	-0.032495	0.26116	0.39099	1	7187	1	-0.032495
UPK3BL	4	0.54369	0.61701	1	11539	1	0.22273	0.2612	0.39103	1	7188	2	0.22273
GTF2I	4	0.068892	0.15636	0.980365	3015	2	-0.25643	0.26121	0.39104	1	7189	2	-0.25643
IQCC	4	0.85686	0.85678	1	16182	0	0.049662	0.26129	0.39113	1	7190	2	0.049662
ATG16L1	4	0.014349	0.044997	0.926721	913	1	0.011251	0.26133	0.39118	1	7191	1	0.011251
INO80E	4	0.92279	0.92295	1	17446	0	0.16437	0.26133	0.39118	1	7192	2	0.16437
GSTM4	4	0.43941	0.56534	1	10569	1	-0.049847	0.26137	0.39123	1	7193	1	-0.049847
CT47A8	3	0.25332	0.37869	0.999757	7341	1	-0.020488	0.2614	0.36853	1	7194	1	-0.020488
FABP5	4	0.078638	0.17496	0.983592	3348	3	-0.39454	0.26141	0.39126	1	7195	1	-0.39454
CABS1	4	0.9591	0.95913	1	18178	0	0.11179	0.26142	0.39127	1	7196	2	0.11179
C22orf34	4	0.38465	0.5282	1	9861	2	-0.11808	0.2615	0.39136	1	7197	1	-0.11808
OPN1MW2	4	0.18752	0.3164	0.996831	6006	1	-0.035151	0.26154	0.39141	1	7198	1	-0.035151
NARF	4	0.39975	0.54443	1	10185	1	0.19387	0.26157	0.39145	1	7199	2	0.19387
CDH10	4	0.070206	0.15887	0.981917	3055	2	-0.025693	0.26166	0.39156	1	7200	1	-0.025693
PRAMEF19	4	0.56934	0.63106	1	11821	1	0.11522	0.26186	0.39176	1	7201	2	0.11522
PGLS	4	0.26734	0.40226	1	7601	1	0.073489	0.26195	0.39187	1	7202	2	0.073489
KRT24	4	0.302	0.43941	1	8227	2	-0.0054367	0.26196	0.39188	1	7203	2	-0.0054367
IBTK	4	0.14918	0.2749	0.991872	5236	2	-0.28655	0.262	0.39193	1	7204	1	-0.28655
TLR1	4	0.90857	0.90857	1	17181	0	0.18662	0.26204	0.39197	1	7205	2	0.18662
SPTBN5	4	0.22538	0.35728	0.997246	6793	2	-0.11847	0.26208	0.39202	1	7206	1	-0.11847
ITGB8	4	0.091716	0.1995	0.986491	3811	2	-0.01596	0.26211	0.39204	1	7207	2	-0.01596
OPA3	4	0.094986	0.20552	0.986491	3933	2	0.017475	0.26217	0.39211	1	7208	2	0.017475
RPS4Y2	4	0.86348	0.86338	1	16315	0	0.10255	0.26221	0.39216	1	7209	2	0.10255
TMEM108	4	0.30007	0.43738	1	8198	1	0.09654	0.26229	0.39225	1	7210	2	0.09654
SPARCL1	4	0.016781	0.050465	0.926721	1024	3	-0.3227	0.26233	0.3923	1	7211	1	-0.3227
FAM3C	4	0.93068	0.93082	1	17612	0	0.16487	0.26257	0.39255	1	7212	2	0.16487
SSMEM1	4	0.83903	0.83894	1	15828	0	0.06426	0.26258	0.39256	1	7213	2	0.06426
ANKRD53	4	0.09147	0.19903	0.986491	3800	1	0.083965	0.26259	0.39258	1	7214	2	0.083965
CKS2	4	0.75305	0.75667	1	14195	1	0.051245	0.26263	0.39262	1	7215	1	0.051245
STMND1	4	0.98268	0.98271	1	18632	0	0.12379	0.26266	0.39265	1	7216	2	0.12379
CLDN6	4	0.6655	0.69046	1	12923	1	-0.0082991	0.26271	0.39271	1	7217	1	-0.0082991
ADCY3	3	0.14242	0.23508	0.991872	5090	2	-0.32233	0.26272	0.3693	1	7218	1	-0.32233
ARIH2OS	4	0.21053	0.34127	0.997	6467	1	0.18237	0.26275	0.39277	1	7219	2	0.18237
OR51L1	4	0.37203	0.51475	1	9615	2	-0.081549	0.26279	0.39282	1	7220	1	-0.081549
ZNF654	4	0.71853	0.72866	1	13629	1	0.10153	0.26282	0.39285	1	7221	2	0.10153
PSAP	4	0.053725	0.12681	0.972335	2452	3	-0.34948	0.26288	0.39291	1	7222	1	-0.34948
KDM7A	4	0.88067	0.88066	1	16650	0	0.16285	0.26295	0.393	1	7223	2	0.16285
PPP1R12A	4	0.48283	0.58606	1	10946	1	-0.13816	0.263	0.39306	1	7224	1	-0.13816
PEX5	4	0.19095	0.32015	0.997	6081	2	-0.080674	0.26309	0.39316	1	7225	2	-0.080674
CYB5R1	4	0.66775	0.69198	1	12946	1	0.1958	0.26313	0.39321	1	7226	2	0.1958
IQGAP3	4	0.33704	0.47717	1	8933	1	0.076104	0.26313	0.39321	1	7227	2	0.076104
TMEM154	4	0.75911	0.76181	1	14294	1	-0.082939	0.26321	0.39329	1	7228	1	-0.082939
PPP2R5B	4	0.29737	0.43447	1	8143	1	0.038921	0.26325	0.39335	1	7229	1	0.038921
FOXN3	4	0.27777	0.41347	1	7786	2	-0.024209	0.26329	0.39339	1	7230	1	-0.024209
PANX1	4	0.66954	0.6932	1	12970	1	0.13498	0.26339	0.3935	1	7231	2	0.13498
ALOX12B	4	0.4338	0.5628	1	10527	1	0.088314	0.2635	0.39362	1	7232	2	0.088314
GFM1	4	0.86564	0.86557	1	16346	0	0.17796	0.26357	0.39369	1	7233	2	0.17796
CRP	4	0.88991	0.88986	1	16837	0	0.08506	0.26357	0.39369	1	7234	2	0.08506
PGAM5	4	0.86686	0.86673	1	16354	0	0.13068	0.26368	0.39382	1	7235	2	0.13068
SOX5	4	0.92273	0.92288	1	17445	0	0.14901	0.26375	0.3939	1	7236	2	0.14901
TM9SF4	4	0.13487	0.25938	0.991872	4922	2	0.019487	0.26382	0.39397	1	7237	2	0.019487
CCDC154	4	0.1955	0.325	0.997	6157	1	0.070638	0.26386	0.39402	1	7238	2	0.070638
OSTM1	4	0.12223	0.24565	0.991872	4659	2	-0.064239	0.26393	0.3941	1	7239	2	-0.064239
ETV7	4	0.83291	0.83291	1	15711	0	0.24077	0.26395	0.39412	1	7240	2	0.24077
CACUL1	4	0.040858	0.10097	0.97065	1958	2	-0.087591	0.26406	0.39425	1	7241	2	-0.087591
OR5P3	4	0.7939	0.79395	1	14934	1	0.1152	0.26409	0.39427	1	7242	2	0.1152
FOXN1	4	0.78479	0.78516	1	14755	1	-0.028878	0.26421	0.3944	1	7243	1	-0.028878
CACNG5	4	0.74502	0.74979	1	14062	1	-0.0078049	0.26426	0.39445	1	7244	1	-0.0078049
SCP2D1	4	0.52515	0.60731	1	11358	1	0.064888	0.26433	0.39452	1	7245	2	0.064888
RFPL1	4	0.04498	0.10931	0.97065	2127	2	-0.30363	0.26434	0.39454	1	7246	1	-0.30363
LYZL1	4	0.93403	0.93412	1	17675	0	0.17994	0.26435	0.39454	1	7247	2	0.17994
HFE2	4	0.19398	0.32336	0.997	6136	2	-0.04611	0.26444	0.39464	1	7248	2	-0.04611
TMEM212	4	0.32854	0.46797	1	8766	2	0.027106	0.26451	0.39472	1	7249	2	0.027106
RBMXL1	4	0.39226	0.53636	1	10014	1	0.10847	0.26453	0.39475	1	7250	2	0.10847
CUTC	4	0.06527	0.1494	0.976794	2894	1	-0.011057	0.26455	0.39476	1	7251	1	-0.011057
PAEP	4	0.61622	0.65876	1	12360	1	0.013644	0.26459	0.39481	1	7252	2	0.013644
DGKH	4	0.20948	0.34013	0.997	6445	2	-0.025922	0.26462	0.39484	1	7253	2	-0.025922
KRT20	4	0.57265	0.63291	1	11857	1	0.060996	0.26463	0.39486	1	7254	2	0.060996
FIGNL1	4	0.13639	0.26105	0.991872	4958	2	-0.06434	0.26467	0.3949	1	7255	1	-0.06434
CCND1	4	0.38375	0.52723	1	9841	2	0.031605	0.26468	0.39491	1	7256	2	0.031605
MMP21	4	0.43849	0.56491	1	10559	1	0.062616	0.2647	0.39493	1	7257	2	0.062616
ZNF10	4	0.14062	0.26563	0.991872	5049	1	-0.12713	0.26476	0.39498	1	7258	1	-0.12713
MMP26	4	0.27174	0.40696	1	7683	1	0.039376	0.26477	0.39499	1	7259	2	0.039376
OR5M9	4	0.3687	0.51118	1	9555	2	0.013546	0.2648	0.39502	1	7260	2	0.013546
NKX2-3	4	0.76064	0.76313	1	14323	1	0.0099445	0.26488	0.39511	1	7261	1	0.0099445
PLEKHG5	4	0.78834	0.78853	1	14822	1	0.10431	0.2649	0.39513	1	7262	2	0.10431
OR4F21	2	0.72835	0.72801	1	13796	0	0.29279	0.26499	0.29383	1	7263	1	0.29279
C1QTNF5	4	0.5891	0.64249	1	12055	1	0.1259	0.26501	0.39525	1	7264	2	0.1259
CROT	4	0.92173	0.92189	1	17428	0	0.05815	0.26505	0.39531	1	7265	1	0.05815
CPSF1	4	0.94172	0.9418	1	17824	0	0.31927	0.26509	0.39534	1	7266	2	0.31927
SEC13	4	0.35882	0.50051	1	9359	2	-0.073379	0.26517	0.39543	1	7267	1	-0.073379
PPARA	4	0.63727	0.67191	1	12582	1	0.086598	0.26519	0.39545	1	7268	2	0.086598
RPP21	2	0.5347	0.53509	1	11451	1	0.40885	0.2652	0.294	1	7269	1	0.40885
UBE2D2	4	0.34351	0.48406	1	9051	2	-0.046178	0.26522	0.39547	1	7270	2	-0.046178
NOS3	4	0.31847	0.45717	1	8556	2	-0.011901	0.26526	0.39552	1	7271	2	-0.011901
COLGALT1	4	0.18424	0.31287	0.996821	5946	1	0.18149	0.2653	0.39558	1	7272	2	0.18149
DCBLD1	4	0.24809	0.38163	1	7250	1	0.11486	0.26533	0.39561	1	7273	2	0.11486
PSG5	4	0.065919	0.15068	0.978769	2912	1	-0.10528	0.26534	0.39562	1	7274	1	-0.10528
LYSMD1	4	0.38463	0.52819	1	9860	1	0.046814	0.26539	0.39569	1	7275	2	0.046814
C11orf45	4	0.24328	0.37638	0.999639	7157	1	-0.007673	0.26547	0.39576	1	7276	1	-0.007673
MPC2	4	0.64364	0.67602	1	12656	1	-0.028841	0.26551	0.3958	1	7277	1	-0.028841
RABEPK	4	0.32505	0.46414	1	8692	2	0.0024639	0.26555	0.39585	1	7278	2	0.0024639
MORC4	4	0.25751	0.39173	1	7413	1	0.012956	0.26563	0.39594	1	7279	1	0.012956
CAV3	4	0.18915	0.31817	0.996831	6034	2	-0.014624	0.2657	0.39603	1	7280	2	-0.014624
HERPUD1	4	0.68349	0.70299	1	13152	1	0.010202	0.2658	0.39613	1	7281	1	0.010202
SVIL	4	0.53176	0.61067	1	11422	1	0.13352	0.26584	0.39617	1	7282	2	0.13352
NCAPD3	4	0.25677	0.39093	1	7402	1	0.14577	0.26599	0.39631	1	7283	1	0.14577
FAM193B	4	0.34607	0.48685	1	9099	1	0.20797	0.26609	0.39642	1	7284	2	0.20797
PPP3CA	4	0.82935	0.82934	1	15637	0	-0.048849	0.26622	0.39655	1	7285	1	-0.048849
TLR5	4	0.97374	0.97387	1	18464	0	0.2026	0.26626	0.3966	1	7286	2	0.2026
OR8D2	4	0.93411	0.9342	1	17677	0	0.23295	0.26628	0.39662	1	7287	2	0.23295
EPHA2	4	0.035288	0.089598	0.962741	1769	3	-0.13676	0.2663	0.39664	1	7288	1	-0.13676
GOLGA8H	4	0.18247	0.31095	0.996566	5906	2	0.071798	0.26631	0.39664	1	7289	2	0.071798
GNPTG	4	0.6874	0.70571	1	13199	1	0.05039	0.26633	0.39666	1	7290	2	0.05039
SPATA8	4	0.044312	0.10801	0.97065	2105	1	0.034465	0.26635	0.39669	1	7291	2	0.034465
STK25	4	0.73993	0.74553	1	13986	1	0.048702	0.26642	0.39676	1	7292	1	0.048702
HNF1B	4	0.79006	0.79018	1	14855	1	0.058759	0.26644	0.39679	1	7293	2	0.058759
TRIM40	4	0.50997	0.59949	1	11198	1	0.18632	0.26646	0.39681	1	7294	2	0.18632
TMPRSS2	4	0.79836	0.79834	1	15010	1	0.068289	0.26653	0.39689	1	7295	2	0.068289
IRX3	4	0.16783	0.29516	0.996566	5608	1	0.026142	0.26666	0.39702	1	7296	2	0.026142
BTBD17	4	0.018139	0.053392	0.931315	1085	1	0.10655	0.26677	0.39716	1	7297	2	0.10655
TSPAN1	4	0.68745	0.70574	1	13200	1	0.18429	0.26684	0.39722	1	7298	2	0.18429
ZNF883	4	0.32275	0.46163	1	8642	2	-0.063352	0.26688	0.39726	1	7299	1	-0.063352
FGF6	4	0.58436	0.63975	1	12008	1	0.15027	0.26691	0.39729	1	7300	2	0.15027
EEPD1	4	0.16362	0.29059	0.996566	5514	2	-0.066531	0.26701	0.3974	1	7301	2	-0.066531
PIK3CD	4	0.67906	0.69986	1	13098	1	-0.037201	0.26709	0.39749	1	7302	1	-0.037201
CALML5	4	0.36987	0.51244	1	9575	2	-0.20047	0.26717	0.39759	1	7303	1	-0.20047
ZNF791	4	0.39559	0.54001	1	10092	2	-0.011079	0.26726	0.39769	1	7304	1	-0.011079
CDS1	4	0.46832	0.57894	1	10810	1	0.095764	0.26738	0.39782	1	7305	2	0.095764
CAPG	4	0.9382	0.93826	1	17758	0	0.16382	0.26744	0.39787	1	7306	2	0.16382
NDUFB1	4	0.010913	0.036303	0.926721	735	2	-0.07812	0.26746	0.3979	1	7307	2	-0.07812
TPM3	4	0.71156	0.72326	1	13530	1	0.10339	0.26751	0.39795	1	7308	1	0.10339
CCDC85C	4	0.36695	0.5093	1	9515	1	0.013397	0.26755	0.398	1	7309	1	0.013397
SYK	4	0.91259	0.91259	1	17253	0	0.1893	0.26755	0.39801	1	7310	2	0.1893
FPGT	4	0.043198	0.10571	0.97065	2056	2	-0.27377	0.26763	0.39809	1	7311	1	-0.27377
NANOG	4	0.382	0.52536	1	9800	1	0.046372	0.2678	0.39826	1	7312	2	0.046372
SLC22A31	4	0.63759	0.6721	1	12584	1	0.025498	0.26782	0.39828	1	7313	2	0.025498
OSBPL3	4	0.97323	0.97338	1	18454	0	0.19435	0.26784	0.39831	1	7314	2	0.19435
GLB1L3	4	0.39353	0.53776	1	10042	1	0.0021276	0.26788	0.39835	1	7315	1	0.0021276
EEF1E1	4	0.9542	0.95422	1	18084	0	0.13591	0.26791	0.39838	1	7316	2	0.13591
KREMEN1	4	0.96184	0.96187	1	18228	0	0.08737	0.26792	0.39839	1	7317	1	0.08737
KIAA0930	4	0.47093	0.58022	1	10833	1	-0.10402	0.26796	0.39843	1	7318	1	-0.10402
OVGP1	4	0.92206	0.92222	1	17436	0	0.11529	0.26798	0.39844	1	7319	2	0.11529
C6orf15	4	0.79189	0.79196	1	14890	1	0.14693	0.26801	0.39848	1	7320	2	0.14693
FAM188B	4	0.80923	0.80917	1	15237	0	0.028908	0.26805	0.39852	1	7321	2	0.028908
HGH1	4	0.38547	0.52906	1	9879	1	0.17462	0.26809	0.39857	1	7322	2	0.17462
LRRC73	4	0.41149	0.55284	1	10331	1	0.039626	0.26811	0.39859	1	7323	2	0.039626
LIPM	4	0.53357	0.61161	1	11441	1	0.081116	0.26815	0.39863	1	7324	2	0.081116
FAM175A	4	0.82108	0.82106	1	15471	0	0.027572	0.26827	0.39876	1	7325	2	0.027572
GLS	4	0.6812	0.70136	1	13128	1	0.29733	0.2683	0.3988	1	7326	1	0.29733
RPS26	4	0.59477	0.64583	1	12115	1	-0.29497	0.2683	0.3988	1	7327	1	-0.29497
TTLL3	4	0.45619	0.5732	1	10700	1	0.11533	0.26833	0.39884	1	7328	2	0.11533
INSM1	4	0.60492	0.65192	1	12222	1	-0.079703	0.26863	0.39915	1	7329	1	-0.079703
NUP188	4	0.70539	0.71868	1	13444	1	-0.0072366	0.26867	0.39919	1	7330	1	-0.0072366
C7orf62	4	0.57548	0.63455	1	11882	1	0.014592	0.26873	0.39926	1	7331	2	0.014592
VAMP5	4	0.7776	0.77831	1	14618	1	0.22619	0.2688	0.39933	1	7332	2	0.22619
APCDD1	4	0.91655	0.91661	1	17331	0	0.06463	0.26884	0.39937	1	7333	2	0.06463
LOC100131303	4	0.76882	0.77039	1	14455	1	-0.023647	0.26888	0.39942	1	7334	1	-0.023647
GALNS	4	0.29348	0.43029	1	8075	2	0.022653	0.26893	0.39951	1	7335	2	0.022653
MKL2	4	0.79175	0.79182	1	14886	1	0.10498	0.26896	0.39953	1	7336	2	0.10498
CDK2AP2	4	0.0106	0.035344	0.926721	721	1	0.011675	0.26898	0.39955	1	7337	2	0.011675
ZNF343	3	0.78225	0.7824	1	14712	0	0.085827	0.26904	0.37289	1	7338	1	0.085827
SPRR3	4	0.10736	0.2277	0.991872	4339	1	0.042037	0.26907	0.39965	1	7339	2	0.042037
PRSS38	4	0.16544	0.29259	0.996566	5548	2	-0.038107	0.26909	0.39967	1	7340	2	-0.038107
TIMP2	4	0.097444	0.20997	0.988201	4013	2	-0.10114	0.26917	0.39975	1	7341	1	-0.10114
SMIM22	4	0.49506	0.59209	1	11049	1	0.082645	0.2692	0.39978	1	7342	2	0.082645
BPIFB4	4	0.25203	0.38579	1	7318	2	0.0090907	0.26925	0.39983	1	7343	2	0.0090907
MAT1A	4	0.14992	0.27568	0.991872	5257	1	0.18468	0.2694	0.40001	1	7344	2	0.18468
RAB42	4	0.031394	0.081492	0.951149	1624	1	0.12969	0.26947	0.40008	1	7345	2	0.12969
TEPP	4	0.75831	0.76111	1	14282	1	0.15694	0.2695	0.40011	1	7346	2	0.15694
SNX9	4	0.14121	0.26627	0.991872	5061	2	-0.016566	0.26963	0.40025	1	7347	2	-0.016566
OR10G4	4	0.65286	0.68203	1	12769	1	0.13627	0.26963	0.40025	1	7348	2	0.13627
HIST2H2BE	4	0.63783	0.67226	1	12586	1	0.2695	0.26967	0.4003	1	7349	2	0.2695
HBP1	4	0.97592	0.97611	1	18516	0	0.11572	0.26983	0.40047	1	7350	2	0.11572
GPR157	4	0.74686	0.75135	1	14093	1	0.051473	0.26987	0.40053	1	7351	2	0.051473
KPRP	4	0.38306	0.52647	1	9826	1	0.061689	0.26992	0.40059	1	7352	2	0.061689
C2orf73	4	0.26417	0.39896	1	7547	1	-0.019048	0.26992	0.40059	1	7353	1	-0.019048
S100A8	4	0.096416	0.2081	0.987342	3986	3	-0.29688	0.27	0.40068	1	7354	1	-0.29688
OR51E2	4	0.76505	0.76698	1	14393	1	-0.10167	0.27004	0.40073	1	7355	1	-0.10167
PROCA1	4	0.13335	0.2577	0.991872	4896	2	-0.11103	0.27008	0.40077	1	7356	2	-0.11103
ADPRHL2	4	0.33023	0.46978	1	8804	2	-0.049238	0.27012	0.40082	1	7357	1	-0.049238
SOX13	4	0.18464	0.3133	0.996831	5953	1	-0.078614	0.27017	0.40087	1	7358	1	-0.078614
KCNG2	4	0.25245	0.38627	1	7325	1	0.095129	0.27025	0.40096	1	7359	2	0.095129
SPTAN1	4	0.23045	0.36269	0.997246	6896	1	0.037067	0.27027	0.40098	1	7360	2	0.037067
CLASP2	4	0.60732	0.65333	1	12256	1	0.048898	0.27034	0.40105	1	7361	2	0.048898
SNX4	4	0.44982	0.57019	1	10649	1	0.024069	0.27037	0.40109	1	7362	1	0.024069
GALP	4	0.53959	0.61486	1	11504	1	0.15898	0.27043	0.40113	1	7363	2	0.15898
HIP1	4	0.42476	0.55875	1	10445	1	0.0011394	0.27045	0.40116	1	7364	2	0.0011394
CLDN19	4	0.43281	0.56237	1	10522	1	-0.0011692	0.2705	0.40121	1	7365	1	-0.0011692
HIST1H2BN	4	0.16619	0.29339	0.996566	5565	2	0.11168	0.27052	0.40124	1	7366	2	0.11168
ADGRA3	4	0.85365	0.85355	1	16117	0	0.11328	0.27058	0.40132	1	7367	2	0.11328
TRAPPC12	4	0.24575	0.37905	0.999757	7201	1	0.048888	0.27061	0.40135	1	7368	2	0.048888
CGREF1	4	0.24042	0.37333	0.998055	7104	1	0.067558	0.27062	0.40137	1	7369	2	0.067558
HIST2H2AC	4	0.31389	0.4523	1	8477	2	0.031635	0.27063	0.40138	1	7370	2	0.031635
CYP4F11	4	0.31912	0.45785	1	8570	2	-0.19156	0.27066	0.40141	1	7371	1	-0.19156
NME9	4	0.031805	0.082297	0.953422	1643	2	-0.055339	0.2707	0.40144	1	7372	2	-0.055339
PSMG4	3	0.80169	0.80172	1	15079	0	0.62429	0.2707	0.37388	1	7373	1	0.62429
MAP3K9	4	0.82572	0.8257	1	15563	0	0.065959	0.27071	0.40146	1	7374	2	0.065959
MGAT1	4	0.80099	0.80095	1	15061	0	-0.049815	0.27079	0.40154	1	7375	1	-0.049815
FAM159A	4	0.88077	0.88075	1	16654	0	0.11199	0.27081	0.40156	1	7376	2	0.11199
GTPBP3	4	0.75835	0.76114	1	14284	1	0.15169	0.27087	0.40164	1	7377	2	0.15169
PTGDS	4	0.95638	0.95641	1	18124	0	0.11823	0.27094	0.40172	1	7378	2	0.11823
HIST1H1A	4	0.64649	0.67789	1	12701	1	0.15521	0.27103	0.40183	1	7379	2	0.15521
UBR4	4	0.97391	0.97405	1	18469	0	0.21747	0.27114	0.40196	1	7380	2	0.21747
RCBTB2	4	0.32447	0.46352	1	8678	2	-0.0081938	0.27119	0.40201	1	7381	2	-0.0081938
AKAP1	4	0.34124	0.48169	1	9008	2	0.042159	0.27125	0.40208	1	7382	2	0.042159
MBLAC1	4	0.43092	0.56152	1	10509	1	0.10244	0.27129	0.40213	1	7383	1	0.10244
PIK3IP1	4	0.83937	0.83928	1	15834	0	0.042641	0.27132	0.40216	1	7384	2	0.042641
SERINC4	4	0.083175	0.18355	0.984385	3506	3	-0.20445	0.27137	0.40221	1	7385	1	-0.20445
PCDHA3	4	0.67139	0.69449	1	12995	1	0.091779	0.27146	0.4023	1	7386	2	0.091779
MYBL2	3	0.70075	0.70083	1	13375	1	-0.14174	0.27147	0.37432	1	7387	1	-0.14174
PALM2-AKAP2	4	0.28336	0.4195	1	7902	2	-0.15984	0.27149	0.40235	1	7388	1	-0.15984
FAM83G	4	0.047304	0.11393	0.970829	2227	3	-0.1905	0.27153	0.4024	1	7389	1	-0.1905
KLHDC1	4	0.10832	0.22945	0.991872	4376	1	0.12807	0.27154	0.40242	1	7390	2	0.12807
RBMS3	4	0.96348	0.96351	1	18261	0	0.12412	0.27157	0.40244	1	7391	2	0.12412
PPA2	4	0.33352	0.4733	1	8856	2	-0.61531	0.27158	0.40245	1	7392	1	-0.61531
ZNF57	4	0.2394	0.37228	0.997529	7087	1	0.12991	0.27163	0.40251	1	7393	2	0.12991
OR1C1	4	0.3077	0.44552	1	8350	2	0.017197	0.27166	0.40252	1	7394	2	0.017197
HBQ1	4	0.94488	0.94493	1	17893	0	0.16485	0.27168	0.40256	1	7395	2	0.16485
PCSK1N	4	0.034959	0.088878	0.962741	1754	3	-0.25014	0.27174	0.40263	1	7396	1	-0.25014
OR10X1	4	0.96485	0.9649	1	18290	0	0.16028	0.27186	0.40275	1	7397	2	0.16028
MPP1	4	0.217	0.34826	0.997	6599	2	-0.086279	0.27188	0.40278	1	7398	2	-0.086279
TCEAL2	4	0.10963	0.23181	0.991872	4418	2	-0.1219	0.27199	0.40289	1	7399	1	-0.1219
FAIM2	4	0.79341	0.79346	1	14924	1	0.042046	0.27201	0.40292	1	7400	2	0.042046
PTCH2	4	0.26464	0.39946	1	7557	2	0.020422	0.27204	0.40294	1	7401	2	0.020422
KCND2	4	0.68549	0.70437	1	13175	1	0.078977	0.27207	0.40299	1	7402	1	0.078977
SSC5D	4	0.91054	0.91051	1	17218	0	0.13445	0.2721	0.40302	1	7403	2	0.13445
FAM101A	4	0.082487	0.18225	0.983761	3487	1	0.029628	0.27217	0.4031	1	7404	2	0.029628
UHRF2	4	0.040148	0.099532	0.97065	1929	2	-0.31714	0.2722	0.40313	1	7405	1	-0.31714
CFL1	4	0.097557	0.21017	0.988201	4017	3	-0.24584	0.27224	0.40317	1	7406	1	-0.24584
GJD3	4	0.46642	0.57803	1	10793	1	0.030591	0.27236	0.40332	1	7407	1	0.030591
FRMD7	4	0.75379	0.75729	1	14206	1	0.002012	0.2724	0.40337	1	7408	1	0.002012
GMNN	4	0.14964	0.27539	0.991872	5249	2	-0.24101	0.27244	0.40341	1	7409	2	-0.24101
CEBPB	4	0.28091	0.41691	1	7848	2	-0.02428	0.27251	0.40349	1	7410	2	-0.02428
C16orf86	4	0.055719	0.13074	0.972335	2551	3	-0.21122	0.27253	0.40352	1	7411	1	-0.21122
COLEC11	4	0.73203	0.73923	1	13847	1	0.055683	0.27257	0.40357	1	7412	2	0.055683
SMCO2	4	0.051274	0.12189	0.972335	2370	3	-0.20999	0.27261	0.40361	1	7413	1	-0.20999
CMSS1	4	0.059866	0.13879	0.972813	2688	2	-0.28952	0.27269	0.40371	1	7414	1	-0.28952
SEPTIN2	4	0.12912	0.25311	0.991872	4800	1	0.11982	0.27277	0.4038	1	7415	2	0.11982
MRPL36	4	0.92528	0.92544	1	17498	0	0.25826	0.27278	0.4038	1	7416	1	0.25826
FAM186A	4	0.65463	0.68322	1	12791	1	0.09555	0.27286	0.4039	1	7417	2	0.09555
REL	4	0.09294	0.20176	0.986491	3850	3	-0.21688	0.2729	0.40394	1	7418	1	-0.21688
RS1	4	0.03047	0.079569	0.949802	1587	2	0.0073182	0.27293	0.40397	1	7419	2	0.0073182
ARHGAP9	4	0.46871	0.57914	1	10813	1	0.17077	0.27294	0.40398	1	7420	1	0.17077
ITPA	4	0.10063	0.21557	0.989653	4110	2	-0.15086	0.27298	0.40403	1	7421	1	-0.15086
NLRP4	4	0.8214	0.82138	1	15478	0	0.1043	0.273	0.40405	1	7422	2	0.1043
CLECL1	4	0.93594	0.93602	1	17712	0	0.15702	0.27303	0.40407	1	7423	2	0.15702
FAM216B	4	0.30086	0.43821	1	8205	2	-0.010373	0.27307	0.40411	1	7424	1	-0.010373
OTC	4	0.059511	0.13811	0.972813	2677	2	-0.035211	0.27311	0.40416	1	7425	1	-0.035211
MAT2A	2	0.88296	0.88286	1	16691	0	0.68349	0.27312	0.30031	1	7426	1	0.68349
S100B	4	0.92727	0.92744	1	17537	0	0.14513	0.27315	0.4042	1	7427	2	0.14513
MRPS11	4	0.81373	0.81371	1	15326	0	0.17706	0.27324	0.40432	1	7428	2	0.17706
RSPH3	4	0.23093	0.36319	0.997246	6907	2	0.0045905	0.27331	0.4044	1	7429	2	0.0045905
BIN1	4	0.95375	0.95379	1	18071	0	0.11845	0.27331	0.40441	1	7430	2	0.11845
C1QTNF9B	4	0.022331	0.062437	0.946444	1242	1	0.087515	0.27333	0.40442	1	7431	2	0.087515
DLX3	4	0.095085	0.20569	0.986491	3938	3	-0.19931	0.27348	0.40458	1	7432	1	-0.19931
IMPA2	4	0.23807	0.37087	0.997529	7056	1	0.034451	0.27349	0.40459	1	7433	2	0.034451
SPTSSB	4	0.0068516	0.023396	0.876383	504	3	-0.41242	0.27352	0.40462	1	7434	1	-0.41242
PLD4	4	0.69657	0.71224	1	13320	1	0.15992	0.27356	0.40465	1	7435	2	0.15992
SERPINB9	4	0.66101	0.68746	1	12867	1	0.10341	0.27358	0.40468	1	7436	2	0.10341
HERC2	4	0.28102	0.41703	1	7852	1	-0.072644	0.2736	0.40471	1	7437	1	-0.072644
PHF19	4	0.038829	0.096816	0.97065	1883	3	-0.269	0.27365	0.40475	1	7438	1	-0.269
HS2ST1	4	0.021969	0.061654	0.946444	1227	2	-0.089947	0.27369	0.40479	1	7439	1	-0.089947
TRHDE	4	0.64301	0.67562	1	12651	1	0.037445	0.27369	0.4048	1	7440	2	0.037445
PHKA2	4	0.66447	0.68974	1	12917	1	0.18362	0.27371	0.40482	1	7441	2	0.18362
ACP6	4	0.68872	0.70663	1	13215	1	0.074332	0.27376	0.40487	1	7442	2	0.074332
PTGIS	4	0.66299	0.68872	1	12897	1	-0.0018615	0.27385	0.40497	1	7443	1	-0.0018615
GRAPL	4	0.066859	0.15246	0.980196	2936	2	-0.14405	0.27389	0.40503	1	7444	1	-0.14405
NYAP2	4	0.13625	0.26089	0.991872	4957	1	-0.023324	0.27394	0.40507	1	7445	2	-0.023324
TMEM18	4	0.25045	0.38413	1	7290	2	-0.017266	0.27396	0.4051	1	7446	2	-0.017266
RIMBP3C	4	0.0078659	0.026605	0.901174	557	2	-0.16663	0.27409	0.40525	1	7447	2	-0.16663
RANBP6	4	0.35934	0.50108	1	9369	1	0.032792	0.2741	0.40526	1	7448	2	0.032792
IL7R	4	0.26988	0.40493	1	7651	1	0.10421	0.27416	0.40532	1	7449	2	0.10421
ZNF304	4	0.21076	0.34151	0.997	6472	2	-0.22601	0.27418	0.40534	1	7450	1	-0.22601
ZNF518B	4	0.40361	0.5486	1	10251	1	-0.0040021	0.27427	0.40543	1	7451	1	-0.0040021
C12orf29	4	0.29084	0.42749	1	8035	2	-0.053612	0.27431	0.40547	1	7452	1	-0.053612
LHX3	4	0.1015	0.21719	0.989653	4145	1	0.076601	0.27434	0.40551	1	7453	2	0.076601
SLC35E2	4	0.24669	0.38009	0.999757	7223	1	0.025844	0.27435	0.40553	1	7454	2	0.025844
MYT1	4	0.85091	0.85079	1	16055	0	-0.037042	0.27447	0.40566	1	7455	1	-0.037042
TLR7	4	0.28098	0.41698	1	7851	2	-0.043338	0.2745	0.40568	1	7456	2	-0.043338
HIST2H2AA3	4	0.11826	0.24132	0.991872	4583	1	0.044658	0.27451	0.4057	1	7457	2	0.044658
PRKDC	4	0.48797	0.58854	1	10986	1	0.037898	0.27459	0.40578	1	7458	2	0.037898
PNPLA2	4	0.78179	0.78228	1	14705	1	0.19789	0.27468	0.40588	1	7459	2	0.19789
ZP1	4	0.48003	0.58469	1	10917	1	0.21123	0.27472	0.40592	1	7460	2	0.21123
DDI1	4	0.32691	0.46617	1	8732	1	0.054777	0.27479	0.406	1	7461	2	0.054777
DVL2	4	0.69616	0.71197	1	13311	1	0.0068191	0.2748	0.40602	1	7462	1	0.0068191
KRT2	4	0.78623	0.78654	1	14777	1	0.06881	0.27485	0.40608	1	7463	2	0.06881
CELF5	4	0.64349	0.67592	1	12655	1	0.094972	0.27488	0.40611	1	7464	2	0.094972
SH3BP1	4	0.034961	0.088881	0.962741	1755	2	-0.18716	0.27489	0.40611	1	7465	2	-0.18716
SNTA1	4	0.14287	0.26806	0.991872	5097	1	0.063777	0.27505	0.4063	1	7466	1	0.063777
GPRIN1	4	0.63191	0.6685	1	12514	1	0.012012	0.2751	0.40636	1	7467	2	0.012012
COL4A1	4	0.24512	0.37837	0.999757	7187	2	-0.042483	0.27513	0.4064	1	7468	1	-0.042483
ZMAT5	4	0.74115	0.74658	1	14004	1	0.21772	0.27521	0.40649	1	7469	2	0.21772
WDR76	4	0.14381	0.26907	0.991872	5117	2	-0.24636	0.27526	0.40654	1	7470	1	-0.24636
C7orf34	4	0.83189	0.83192	1	15692	0	0.17877	0.27532	0.4066	1	7471	2	0.17877
LCA5L	4	0.14161	0.2667	0.991872	5070	2	-0.055174	0.27535	0.40661	1	7472	2	-0.055174
LEPR	4	0.097568	0.21018	0.988201	4019	1	0.089927	0.27537	0.40664	1	7473	2	0.089927
PNPLA6	4	0.9593	0.95933	1	18184	0	0.29379	0.27542	0.4067	1	7474	2	0.29379
DNAJC30	4	0.16428	0.29132	0.996566	5525	2	-0.22384	0.27546	0.40675	1	7475	1	-0.22384
VOPP1	4	0.88493	0.88488	1	16733	0	0.14489	0.27555	0.40685	1	7476	2	0.14489
EMP1	4	0.93306	0.93316	1	17658	0	0.085983	0.27559	0.40689	1	7477	2	0.085983
MPZ	4	0.34718	0.48803	1	9122	1	0.011965	0.27567	0.40699	1	7478	1	0.011965
TLDC2	4	0.0031018	0.010959	0.851321	241	3	-0.32671	0.27571	0.40704	1	7479	1	-0.32671
B3GALNT2	4	0.75255	0.75625	1	14180	1	0.084821	0.27577	0.40711	1	7480	2	0.084821
GXYLT2	4	0.87808	0.87807	1	16587	0	-0.038767	0.27588	0.40724	1	7481	1	-0.038767
OTULIN	4	0.63062	0.6677	1	12504	1	0.11254	0.27591	0.40728	1	7482	2	0.11254
KRTAP13-4	4	0.57559	0.63461	1	11885	1	0.065599	0.27596	0.40733	1	7483	2	0.065599
FAM135B	4	0.75241	0.75613	1	14177	1	0.068707	0.27597	0.40735	1	7484	2	0.068707
OR4D6	4	0.53194	0.61077	1	11424	1	0.060431	0.27603	0.40741	1	7485	2	0.060431
DCDC2	4	0.0091058	0.030596	0.925367	622	3	-0.29641	0.27604	0.40742	1	7486	1	-0.29641
NRL	4	0.015321	0.047201	0.926721	954	3	-0.23639	0.27608	0.40747	1	7487	1	-0.23639
GABRA3	4	0.6139	0.65733	1	12340	1	0.11482	0.27613	0.40752	1	7488	2	0.11482
C2CD2	4	0.083929	0.18494	0.984385	3536	2	-0.12856	0.27622	0.40762	1	7489	2	-0.12856
SMCHD1	4	0.030613	0.079873	0.949802	1595	3	-0.30235	0.27625	0.40765	1	7490	1	-0.30235
BET1	4	0.19822	0.32789	0.997	6211	1	0.24622	0.27627	0.40767	1	7491	2	0.24622
ARHGEF16	3	0.7269	0.72709	1	13771	0	0.10601	0.27631	0.37719	1	7492	1	0.10601
FAM49A	4	0.0326	0.083975	0.953565	1670	2	-0.20932	0.27637	0.40779	1	7493	1	-0.20932
UCMA	4	0.3733	0.51613	1	9643	1	0.15197	0.2764	0.40783	1	7494	2	0.15197
REN	4	0.78405	0.78445	1	14747	1	0.0055698	0.27645	0.40788	1	7495	2	0.0055698
NUDT8	4	0.049082	0.11748	0.972335	2289	2	-0.14923	0.27645	0.40788	1	7496	1	-0.14923
POLR2D	4	0.26104	0.39558	1	7481	1	0.26427	0.27649	0.40793	1	7497	2	0.26427
HTR7	4	0.3575	0.49907	1	9334	1	0.055102	0.27651	0.40796	1	7498	2	0.055102
MECR	4	0.24771	0.38122	1	7241	2	-0.29703	0.27654	0.40799	1	7499	1	-0.29703
OR51G1	4	0.18146	0.30985	0.996566	5882	2	-0.0067543	0.27662	0.40808	1	7500	2	-0.0067543
P3H3	4	0.89421	0.89415	1	16919	0	0.18611	0.27667	0.40814	1	7501	2	0.18611
OR1F1	4	0.48816	0.58864	1	10988	1	0.063025	0.27669	0.40817	1	7502	2	0.063025
EPB41L1	4	0.58109	0.6378	1	11959	1	0.21615	0.27674	0.40821	1	7503	2	0.21615
NIN	4	0.73666	0.74286	1	13930	1	-0.017441	0.27674	0.40822	1	7504	1	-0.017441
PLEKHG3	4	0.22738	0.35942	0.997246	6831	2	0.047217	0.27678	0.40826	1	7505	2	0.047217
IL36B	4	0.59346	0.64506	1	12097	1	0.031687	0.27682	0.4083	1	7506	1	0.031687
IQUB	4	0.21339	0.34434	0.997	6525	1	0.055972	0.27683	0.40831	1	7507	2	0.055972
ITPKB	4	0.89148	0.89144	1	16871	0	0.1436	0.27687	0.40834	1	7508	2	0.1436
NAA35	4	0.93814	0.9382	1	17754	0	0.22004	0.27687	0.40835	1	7509	2	0.22004
CNPY3	4	0.73172	0.73899	1	13842	1	0.10842	0.27691	0.40839	1	7510	2	0.10842
CT47B1	4	0.77106	0.77238	1	14494	1	0.089869	0.27695	0.40843	1	7511	1	0.089869
IGFBP3	4	0.21777	0.34908	0.997	6622	1	0.064659	0.27698	0.40846	1	7512	2	0.064659
NEXN	4	0.85867	0.85852	1	16211	0	0.054494	0.27701	0.40848	1	7513	2	0.054494
UBXN8	3	0.89755	0.89763	1	16987	0	0.092702	0.27707	0.37764	1	7514	1	0.092702
ARHGAP42	4	0.9189	0.91894	1	17371	0	0.13021	0.27723	0.40876	1	7515	2	0.13021
ARRDC5	4	0.13192	0.25615	0.991872	4861	2	-0.19236	0.27728	0.40882	1	7516	1	-0.19236
NINJ1	4	0.087514	0.19169	0.984956	3670	2	-0.058636	0.27732	0.40887	1	7517	2	-0.058636
DMXL2	4	0.61341	0.65704	1	12333	1	-0.018775	0.27736	0.40891	1	7518	1	-0.018775
OR9G1	4	0.71183	0.72347	1	13534	1	0.042897	0.27736	0.40891	1	7519	2	0.042897
ZNF211	4	0.87701	0.87699	1	16569	0	0.14696	0.27748	0.40904	1	7520	2	0.14696
KLK4	4	0.37226	0.51499	1	9619	2	-0.032883	0.27748	0.40905	1	7521	1	-0.032883
FAM214A	4	0.060314	0.13967	0.972813	2711	2	-0.041777	0.27752	0.4091	1	7522	2	-0.041777
GPR150	4	0.38653	0.53019	1	9896	1	0.10794	0.27757	0.40915	1	7523	2	0.10794
RAPGEFL1	4	0.21022	0.34092	0.997	6461	2	-0.093969	0.27761	0.4092	1	7524	1	-0.093969
OR2L2	4	0.82117	0.82114	1	15473	0	0.16915	0.27768	0.40928	1	7525	2	0.16915
USP34	4	0.26078	0.39529	1	7475	1	0.057053	0.27769	0.40929	1	7526	1	0.057053
RETSAT	4	0.96644	0.9665	1	18317	0	0.13377	0.27777	0.40938	1	7527	1	0.13377
SCAPER	4	0.53597	0.6129	1	11463	1	0.10786	0.27779	0.4094	1	7528	2	0.10786
CHRNA9	4	0.58856	0.6422	1	12048	1	0.026059	0.27781	0.40943	1	7529	2	0.026059
SH2D3C	4	0.93029	0.93041	1	17600	0	0.11869	0.27781	0.40943	1	7530	2	0.11869
NEU2	4	0.96408	0.96413	1	18275	0	0.11854	0.27793	0.40955	1	7531	2	0.11854
DOCK5	4	0.49603	0.59258	1	11060	1	-0.050266	0.27794	0.40956	1	7532	1	-0.050266
SH3RF2	4	0.089091	0.19463	0.986491	3720	2	-0.13205	0.27795	0.40957	1	7533	2	-0.13205
CLDN22	3	0.098381	0.17601	0.983592	4048	2	-0.16193	0.27802	0.37815	1	7534	1	-0.16193
NUDT7	4	0.07428	0.16662	0.983592	3180	1	0.020379	0.27806	0.40971	1	7535	2	0.020379
ZNF3	4	0.96203	0.96204	1	18233	0	0.15292	0.27808	0.40972	1	7536	2	0.15292
CPT1C	4	0.89969	0.89967	1	17023	0	0.11673	0.27814	0.40979	1	7537	2	0.11673
SREK1	4	0.08224	0.18179	0.983722	3477	1	0.042389	0.27818	0.40984	1	7538	2	0.042389
PON3	4	0.1708	0.29842	0.996566	5665	1	0.0021349	0.27827	0.40993	1	7539	1	0.0021349
HSF1	4	0.93141	0.93156	1	17625	0	0.23636	0.27839	0.41007	1	7540	2	0.23636
SHANK2	4	0.94179	0.94188	1	17826	0	0.2653	0.27846	0.41016	1	7541	2	0.2653
TECTB	4	0.86156	0.86142	1	16275	0	0.19779	0.27849	0.41018	1	7542	2	0.19779
DNAH11	4	0.11556	0.23841	0.991872	4533	2	-0.027282	0.27851	0.41021	1	7543	2	-0.027282
SYTL1	4	0.39632	0.54078	1	10112	2	-0.11657	0.27855	0.41026	1	7544	1	-0.11657
PHRF1	4	0.82416	0.82416	1	15537	0	0.088485	0.27862	0.41033	1	7545	2	0.088485
UCP1	4	0.37842	0.52156	1	9727	2	-0.11684	0.27864	0.41034	1	7546	1	-0.11684
RPA2	4	0.76361	0.76573	1	14373	1	-0.046911	0.27868	0.41039	1	7547	1	-0.046911
ABHD13	4	0.90975	0.90975	1	17202	0	0.091003	0.27869	0.4104	1	7548	2	0.091003
KATNB1	4	0.87366	0.87362	1	16500	0	0.099216	0.27871	0.41043	1	7549	2	0.099216
JDP2	4	0.14184	0.26695	0.991872	5074	2	-0.028388	0.2788	0.41052	1	7550	2	-0.028388
FAM198B	4	0.2263	0.35824	0.997246	6811	2	0.025791	0.27885	0.41057	1	7551	2	0.025791
NOXO1	4	0.014609	0.045572	0.926721	924	2	-0.30126	0.27897	0.41072	1	7552	1	-0.30126
POU6F2	4	0.30649	0.44421	1	8326	2	-0.0069783	0.27898	0.41073	1	7553	2	-0.0069783
TIMP3	4	0.96738	0.96742	1	18336	0	0.12181	0.27903	0.41079	1	7554	2	0.12181
PTAR1	4	0.10129	0.2168	0.989653	4133	2	-0.14277	0.27909	0.41086	1	7555	1	-0.14277
TOMM70A	3	0.32881	0.424	1	8773	1	0.33841	0.2791	0.37878	1	7556	1	0.33841
CELA2A	4	0.34897	0.48996	1	9158	1	0.047006	0.27913	0.4109	1	7557	1	0.047006
RAB11FIP1	4	0.70742	0.72019	1	13472	1	0.15811	0.27914	0.41091	1	7558	2	0.15811
AKR1B10	4	0.39746	0.542	1	10133	2	-0.084741	0.27917	0.41096	1	7559	1	-0.084741
FAH	4	0.12101	0.24434	0.991872	4635	2	-0.23355	0.27921	0.411	1	7560	1	-0.23355
SSX2IP	4	0.64475	0.67675	1	12676	1	0.078344	0.27925	0.41105	1	7561	1	0.078344
PRR3	4	0.73113	0.7385	1	13834	1	0.17991	0.27927	0.41107	1	7562	2	0.17991
OR6F1	4	0.044013	0.10741	0.97065	2092	2	-0.15524	0.27929	0.4111	1	7563	1	-0.15524
ZNF474	4	0.68924	0.70702	1	13223	1	-0.023473	0.27938	0.41119	1	7564	1	-0.023473
GDPD3	4	0.34406	0.48466	1	9060	2	-0.2408	0.27946	0.41128	1	7565	1	-0.2408
HMCN2	4	0.098298	0.21145	0.988504	4046	2	-0.011185	0.2795	0.41133	1	7566	2	-0.011185
ACOXL	4	0.66296	0.68871	1	12896	1	0.030367	0.27952	0.41136	1	7567	2	0.030367
SCO1	4	0.88001	0.88001	1	16633	0	-0.043735	0.27962	0.41147	1	7568	1	-0.043735
SIAH1	4	0.77469	0.77565	1	14559	1	0.028829	0.27974	0.41159	1	7569	2	0.028829
FOXM1	4	0.97993	0.98002	1	18583	0	0.106	0.27979	0.41164	1	7570	2	0.106
NUMA1	4	0.32977	0.4693	1	8797	2	-0.14023	0.27983	0.41169	1	7571	1	-0.14023
OGFOD1	4	0.16052	0.28723	0.996566	5456	1	0.037246	0.27983	0.41169	1	7572	2	0.037246
DKK1	4	0.33659	0.47668	1	8922	2	-0.16624	0.27991	0.41178	1	7573	1	-0.16624
PLXDC2	4	0.67697	0.69839	1	13071	1	-0.16206	0.27999	0.41188	1	7574	1	-0.16206
FSIP2	4	0.62709	0.66545	1	12474	1	0.035855	0.28001	0.4119	1	7575	2	0.035855
KRTAP19-4	4	0.029013	0.076487	0.949464	1520	2	-0.16996	0.28004	0.41193	1	7576	2	-0.16996
FCRLA	4	0.83667	0.83664	1	15781	0	0.12298	0.28008	0.41198	1	7577	2	0.12298
KRT79	4	0.30266	0.44011	1	8245	2	0.0010506	0.2801	0.412	1	7578	2	0.0010506
SLC24A5	4	0.091412	0.19892	0.986491	3797	2	-0.12349	0.28012	0.41202	1	7579	1	-0.12349
TAS2R46	4	0.24931	0.38295	1	7272	2	-0.17133	0.28016	0.41207	1	7580	1	-0.17133
ATPAF1	4	0.1208	0.2441	0.991872	4629	2	-0.13137	0.28017	0.41209	1	7581	2	-0.13137
HDAC5	4	0.80183	0.80175	1	15083	0	0.06633	0.28024	0.41216	1	7582	2	0.06633
SLC5A2	4	0.83182	0.83186	1	15688	0	0.097665	0.28028	0.41221	1	7583	2	0.097665
PRKAG3	4	0.93892	0.93899	1	17769	0	0.20628	0.28031	0.41224	1	7584	2	0.20628
OAT	4	0.87904	0.87903	1	16612	0	0.16542	0.28032	0.41226	1	7585	2	0.16542
TCF7L2	4	0.14507	0.27048	0.991872	5146	2	-0.042853	0.28035	0.41229	1	7586	2	-0.042853
PPM1L	4	0.40525	0.55008	1	10282	1	0.03538	0.28036	0.41231	1	7587	1	0.03538
KCNJ16	4	0.84678	0.84667	1	15975	0	-0.046032	0.2804	0.41236	1	7588	1	-0.046032
PRAMEF8	4	0.85899	0.85883	1	16221	0	0.21933	0.28042	0.41237	1	7589	2	0.21933
LAT	4	0.13557	0.26015	0.991872	4935	2	-0.17505	0.28057	0.41253	1	7590	1	-0.17505
MYOM3	4	0.066478	0.15172	0.980196	2923	2	-0.027083	0.28062	0.4126	1	7591	2	-0.027083
TOLLIP	4	0.80681	0.80678	1	15197	0	0.038984	0.28064	0.41264	1	7592	2	0.038984
LTF	4	0.045644	0.11066	0.97065	2153	3	-0.181	0.28086	0.41287	1	7593	1	-0.181
RGS2	4	0.53146	0.61053	1	11417	1	0.038192	0.2809	0.41293	1	7594	1	0.038192
GKAP1	4	0.032574	0.083928	0.953565	1669	2	-0.14523	0.28096	0.413	1	7595	2	-0.14523
HAAO	4	0.57409	0.63374	1	11866	1	0.20652	0.281	0.41305	1	7596	2	0.20652
CXCL2	4	0.20084	0.33075	0.997	6257	2	-0.16597	0.28102	0.41307	1	7597	1	-0.16597
SRXN1	4	0.39767	0.54223	1	10139	1	0.076406	0.28102	0.41308	1	7598	2	0.076406
RSL24D1	3	0.52118	0.54907	1	11315	1	0.17602	0.28103	0.37993	1	7599	1	0.17602
ACSS2	4	0.83083	0.83086	1	15668	0	0.17531	0.28105	0.41311	1	7600	2	0.17531
TEX2	4	0.73623	0.7425	1	13920	1	0.089023	0.28114	0.4132	1	7601	2	0.089023
GPRC5A	4	0.73291	0.73992	1	13864	1	0.11857	0.28122	0.41329	1	7602	1	0.11857
INTS2	4	0.25591	0.38998	1	7387	2	-0.052382	0.28139	0.41344	1	7603	2	-0.052382
HOXB7	4	0.092469	0.20088	0.986491	3835	2	-0.077131	0.28143	0.4135	1	7604	2	-0.077131
ROCK1	4	0.36598	0.50826	1	9494	2	-0.038582	0.28159	0.41366	1	7605	2	-0.038582
C1orf86	4	0.61496	0.65797	1	12351	1	0.017021	0.28161	0.41368	1	7606	2	0.017021
NDUFA4L2	4	0.41047	0.55237	1	10322	1	0.059295	0.28172	0.4138	1	7607	2	0.059295
SPRYD3	4	0.6128	0.65668	1	12321	1	0.058591	0.28181	0.41389	1	7608	2	0.058591
KRTAP2-2	4	0.41617	0.55491	1	10376	1	0.15487	0.28188	0.41397	1	7609	2	0.15487
EPGN	4	0.006269	0.021517	0.866756	463	3	-0.53369	0.28196	0.41406	1	7610	1	-0.53369
ARHGEF25	4	0.17048	0.29807	0.996566	5657	1	-0.065463	0.282	0.4141	1	7611	1	-0.065463
EAF2	4	0.95797	0.95801	1	18153	0	0.14807	0.28204	0.41414	1	7612	2	0.14807
NIPSNAP1	4	0.24659	0.37998	0.999757	7222	2	-0.16184	0.28204	0.41415	1	7613	1	-0.16184
LUC7L	4	0.08229	0.18188	0.983722	3480	1	0.038556	0.2821	0.41422	1	7614	2	0.038556
FAM117A	4	0.67169	0.6947	1	12996	1	0.13378	0.28213	0.41424	1	7615	2	0.13378
LGALS7	4	0.071965	0.16227	0.983592	3109	2	-0.29621	0.28213	0.41424	1	7616	1	-0.29621
KCND3	4	0.28151	0.41751	1	7863	1	0.15487	0.28233	0.41448	1	7617	2	0.15487
LRRC24	4	0.67224	0.69506	1	13008	1	0.087161	0.28269	0.41488	1	7618	2	0.087161
COL23A1	4	0.94545	0.94547	1	17900	0	0.12989	0.28276	0.41495	1	7619	2	0.12989
ZNF658	4	0.06417	0.14723	0.974299	2859	1	-0.016404	0.28286	0.41508	1	7620	1	-0.016404
NR2E3	4	0.19282	0.32213	0.997	6118	1	0.14249	0.28296	0.41518	1	7621	2	0.14249
H3F3B	4	0.80748	0.80742	1	15212	0	0.12516	0.28303	0.41526	1	7622	2	0.12516
PAQR3	4	0.46372	0.57678	1	10765	1	0.06394	0.28303	0.41526	1	7623	1	0.06394
TMSB10	4	0.59281	0.64469	1	12088	1	0.15294	0.28312	0.41536	1	7624	2	0.15294
ALDH5A1	4	0.87951	0.87952	1	16623	0	0.10243	0.28323	0.41549	1	7625	2	0.10243
ARVCF	4	0.74493	0.74971	1	14061	1	-0.066737	0.28323	0.41549	1	7626	1	-0.066737
SMYD1	4	0.72249	0.73176	1	13702	1	0.035819	0.28327	0.41553	1	7627	2	0.035819
BPHL	4	0.64639	0.67783	1	12699	1	0.11608	0.28332	0.41557	1	7628	2	0.11608
CD1D	4	0.98293	0.98295	1	18639	0	0.17316	0.28339	0.41565	1	7629	2	0.17316
WRNIP1	4	0.47733	0.58334	1	10896	1	-0.072966	0.28344	0.41571	1	7630	1	-0.072966
C4orf46	4	0.50456	0.5968	1	11146	1	0.047043	0.28348	0.41575	1	7631	2	0.047043
PNRC2	4	0.11842	0.24149	0.991872	4587	2	-0.30507	0.28352	0.41581	1	7632	2	-0.30507
CCDC94	4	0.25072	0.38442	1	7294	1	0.13841	0.28356	0.41585	1	7633	1	0.13841
LEPROTL1	4	0.7813	0.78185	1	14696	1	0.0555	0.28357	0.41586	1	7634	2	0.0555
PTPN13	4	0.42093	0.55699	1	10412	1	0.20538	0.28361	0.4159	1	7635	2	0.20538
RNF212B	4	0.050805	0.12094	0.972335	2352	2	-0.21418	0.28364	0.41593	1	7636	1	-0.21418
FAM50B	4	0.8332	0.83319	1	15718	0	0.016476	0.28368	0.41598	1	7637	2	0.016476
TASP1	4	0.2271	0.35908	0.997246	6822	2	-0.17505	0.28368	0.41598	1	7638	1	-0.17505
MYH4	4	0.85469	0.85459	1	16141	0	0.11108	0.28377	0.41607	1	7639	2	0.11108
BMX	4	0.07299	0.16423	0.983592	3139	2	-0.068683	0.28379	0.41609	1	7640	2	-0.068683
GUCY2C	4	0.52644	0.60797	1	11367	1	0.023337	0.28393	0.41623	1	7641	2	0.023337
XAGE1B	4	0.736	0.74231	1	13915	1	-0.081257	0.28397	0.41627	1	7642	1	-0.081257
COX6A2	4	0.9216	0.92176	1	17427	0	0.22289	0.284	0.4163	1	7643	2	0.22289
PNMT	4	0.80564	0.80558	1	15162	0	0.0662	0.28404	0.41634	1	7644	2	0.0662
BMP2K	4	0.10643	0.22605	0.991872	4306	2	-0.07749	0.28409	0.4164	1	7645	2	-0.07749
ZNF808	4	0.24848	0.38204	1	7254	2	0.016589	0.28411	0.41642	1	7646	2	0.016589
FAM90A1	4	0.81621	0.81616	1	15373	0	0.0026247	0.28413	0.41645	1	7647	2	0.0026247
TM7SF3	4	0.39573	0.54016	1	10096	2	-0.061033	0.28417	0.41649	1	7648	1	-0.061033
RANBP3L	4	0.25051	0.38419	1	7291	1	0.090579	0.28422	0.41654	1	7649	2	0.090579
PPFIA4	4	0.62579	0.66469	1	12458	1	0.12227	0.28438	0.41672	1	7650	2	0.12227
CD163L1	4	0.82313	0.82314	1	15516	0	0.063968	0.28438	0.41672	1	7651	1	0.063968
HNRNPDL	4	0.95917	0.9592	1	18181	0	0.13839	0.28447	0.41682	1	7652	2	0.13839
KLHL18	4	0.23635	0.36903	0.997529	7021	1	0.081445	0.2845	0.41686	1	7653	2	0.081445
STAC	4	0.43061	0.56138	1	10505	1	0.032153	0.28451	0.41687	1	7654	2	0.032153
EGR3	4	0.14479	0.27017	0.991872	5139	1	-0.011604	0.28454	0.4169	1	7655	1	-0.011604
HIVEP2	4	0.035902	0.090812	0.966846	1786	2	-0.16364	0.28471	0.41709	1	7656	1	-0.16364
DNAJB12	4	0.33422	0.47405	1	8873	1	0.12776	0.28499	0.41742	1	7657	2	0.12776
LKAAEAR1	4	0.10397	0.2216	0.991872	4221	3	-0.19077	0.28499	0.41742	1	7658	1	-0.19077
SLC12A1	4	0.75083	0.75473	1	14148	1	0.14272	0.28501	0.41744	1	7659	2	0.14272
TBP	3	0.94733	0.94758	1	17933	0	0.35117	0.28501	0.38222	1	7660	1	0.35117
CDK18	4	0.16989	0.29743	0.996566	5647	1	0.0036978	0.28507	0.41751	1	7661	1	0.0036978
ADRB1	4	0.96584	0.96589	1	18309	0	0.1561	0.28521	0.41767	1	7662	2	0.1561
OAF	4	0.27427	0.40966	1	7724	2	-0.01393	0.28526	0.41772	1	7663	2	-0.01393
USP31	4	0.062231	0.1434	0.972813	2792	3	-0.39889	0.28532	0.41778	1	7664	1	-0.39889
RAB40B	4	0.9385	0.93857	1	17763	0	0.21571	0.28537	0.41785	1	7665	2	0.21571
PSMC3IP	4	0.044564	0.10848	0.97065	2112	3	-0.47112	0.2854	0.41787	1	7666	1	-0.47112
CDKN2D	4	0.078539	0.17476	0.983592	3343	1	0.02706	0.28542	0.41789	1	7667	2	0.02706
OR8H3	4	0.014141	0.044531	0.926721	901	2	0.055276	0.28544	0.41792	1	7668	2	0.055276
C1orf234	4	0.094402	0.20445	0.986491	3905	2	-0.050001	0.2856	0.41809	1	7669	2	-0.050001
UCP2	4	0.035237	0.089488	0.962741	1765	1	0.096835	0.28562	0.41811	1	7670	2	0.096835
WNT16	4	0.24898	0.38261	1	7267	2	0.007502	0.28571	0.4182	1	7671	2	0.007502
ZBTB40	4	0.074693	0.16739	0.983592	3195	3	-0.20029	0.28581	0.41831	1	7672	1	-0.20029
SOST	4	0.56474	0.62857	1	11757	1	0.18116	0.28589	0.4184	1	7673	2	0.18116
GPR32	4	0.48187	0.58559	1	10935	1	0.075242	0.28597	0.41848	1	7674	2	0.075242
SKAP1	4	0.14306	0.26826	0.991872	5102	1	0.14886	0.28602	0.41854	1	7675	2	0.14886
NPDC1	4	0.36971	0.51227	1	9573	1	0.020606	0.28605	0.41858	1	7676	1	0.020606
DUOX1	4	0.055621	0.13054	0.972335	2545	2	-0.046645	0.28609	0.41861	1	7677	2	-0.046645
GDF2	3	0.94413	0.94435	1	17872	0	0.20188	0.28611	0.38286	1	7678	1	0.20188
FAM47E-STBD1	4	0.052366	0.1241	0.972335	2411	3	-0.19551	0.28614	0.41867	1	7679	1	-0.19551
PAPD5	4	0.13803	0.26283	0.991872	4989	2	-0.17149	0.28618	0.41872	1	7680	1	-0.17149
KITLG	4	0.92618	0.92636	1	17514	0	0.15355	0.28618	0.41873	1	7681	2	0.15355
UNC79	4	0.20638	0.33678	0.997	6377	2	-0.07073	0.28622	0.41876	1	7682	1	-0.07073
KCNE5	4	0.89183	0.89178	1	16879	0	0.088228	0.28638	0.41894	1	7683	2	0.088228
ANKRD42	3	0.74923	0.74949	1	14118	0	0.0048631	0.2864	0.38304	1	7684	1	0.0048631
RINT1	4	0.049381	0.11808	0.972335	2301	2	-0.16109	0.28646	0.41902	1	7685	1	-0.16109
OR2T27	4	0.26515	0.39998	1	7563	2	0.046349	0.28654	0.41911	1	7686	2	0.046349
RASD1	4	0.12561	0.2493	0.991872	4737	1	0.1387	0.28659	0.41917	1	7687	2	0.1387
FILIP1	4	0.17882	0.30702	0.996566	5823	2	-0.069682	0.28666	0.41925	1	7688	2	-0.069682
NMRK2	4	0.74553	0.75022	1	14070	1	0.043097	0.28667	0.41926	1	7689	1	0.043097
BLNK	4	0.32993	0.46946	1	8800	2	-0.010588	0.28672	0.41932	1	7690	2	-0.010588
CTAGE6	4	0.94446	0.94453	1	17884	0	0.17258	0.28675	0.41934	1	7691	2	0.17258
SRMS	4	0.20591	0.33626	0.997	6368	2	-0.20146	0.28687	0.41947	1	7692	1	-0.20146
GUK1	3	0.37459	0.45145	1	9668	1	0.3786	0.28689	0.38332	1	7693	1	0.3786
STARD5	4	0.27667	0.41226	1	7768	2	-0.078665	0.28693	0.41954	1	7694	2	-0.078665
SGCB	4	0.92322	0.9234	1	17458	0	0.074722	0.28699	0.41961	1	7695	1	0.074722
ZNF454	4	0.77897	0.77958	1	14649	1	0.11687	0.28699	0.41961	1	7696	2	0.11687
CMTM5	4	0.35784	0.49942	1	9339	1	0.060648	0.28703	0.41966	1	7697	1	0.060648
FHIT	4	0.94335	0.94347	1	17858	0	0.056715	0.28706	0.41969	1	7698	2	0.056715
ALG8	4	0.37625	0.51926	1	9694	2	-0.050012	0.28707	0.4197	1	7699	1	-0.050012
NGFR	4	0.83188	0.8319	1	15691	0	0.06825	0.28708	0.41971	1	7700	2	0.06825
KIF27	4	0.003663	0.012885	0.860916	281	2	-0.36465	0.28711	0.41975	1	7701	1	-0.36465
ZNF793	4	0.37689	0.51996	1	9709	1	0.031756	0.2872	0.41984	1	7702	1	0.031756
RAPGEF5	4	0.39148	0.53553	1	9998	2	0.035283	0.28722	0.41987	1	7703	2	0.035283
EP400	4	0.97626	0.97646	1	18524	0	0.33093	0.28729	0.41994	1	7704	2	0.33093
SLC38A2	4	0.11282	0.23548	0.991872	4478	2	-0.013305	0.28733	0.41998	1	7705	2	-0.013305
JMJD7-PLA2G4B	4	0.087169	0.19101	0.984956	3656	3	-0.2459	0.28736	0.42001	1	7706	1	-0.2459
MTMR3	4	0.69366	0.71022	1	13274	1	0.071454	0.28738	0.42003	1	7707	2	0.071454
HDAC8	4	0.039833	0.098899	0.97065	1919	1	0.0774	0.28749	0.42016	1	7708	2	0.0774
ADRA2A	4	0.10475	0.223	0.991872	4243	1	0.057565	0.28751	0.42019	1	7709	2	0.057565
HYKK	4	0.2452	0.37847	0.999757	7188	1	0.12827	0.28754	0.42021	1	7710	2	0.12827
HSPA5	4	0.95626	0.95629	1	18122	0	0.58004	0.2876	0.42029	1	7711	2	0.58004
FEM1B	4	0.11126	0.23378	0.991872	4448	2	-0.16378	0.28764	0.42034	1	7712	1	-0.16378
FAM216A	4	0.34965	0.49068	1	9175	2	-0.02465	0.28767	0.42038	1	7713	2	-0.02465
PFKL	4	0.61039	0.65521	1	12296	1	0.040256	0.28772	0.42043	1	7714	2	0.040256
LDHAL6B	4	0.88445	0.8844	1	16720	0	0.18268	0.28777	0.42048	1	7715	2	0.18268
DNAAF1	4	0.39183	0.5359	1	10002	2	-0.047765	0.28781	0.42053	1	7716	1	-0.047765
RNF166	4	0.030162	0.07891	0.949464	1576	2	-0.28551	0.28787	0.42061	1	7717	2	-0.28551
FBLN7	4	0.014713	0.045823	0.926721	928	2	-0.20596	0.28789	0.42063	1	7718	1	-0.20596
C19orf52	3	0.82033	0.8204	1	15454	0	0.18383	0.28791	0.38392	1	7719	1	0.18383
PPHLN1	4	0.69758	0.71299	1	13332	1	0.13263	0.28794	0.4207	1	7720	2	0.13263
DGKD	4	0.82548	0.82545	1	15559	0	-0.056855	0.28797	0.42073	1	7721	1	-0.056855
ZNF675	4	0.87833	0.87832	1	16592	0	0.15586	0.28805	0.42081	1	7722	2	0.15586
CDK5RAP1	4	0.57988	0.6371	1	11942	1	0.13171	0.28808	0.42084	1	7723	2	0.13171
C19orf18	4	0.18003	0.30828	0.996566	5852	2	-0.061533	0.28812	0.42089	1	7724	2	-0.061533
ATP1A4	4	0.5031	0.5961	1	11134	1	-0.029004	0.28817	0.42095	1	7725	1	-0.029004
ZNF540	4	0.018842	0.054898	0.932429	1116	3	-0.44529	0.28821	0.42098	1	7726	1	-0.44529
CLEC11A	4	0.28134	0.41735	1	7859	2	0.012417	0.28826	0.42103	1	7727	2	0.012417
MAP2K2	4	0.92433	0.92449	1	17482	0	0.075961	0.2883	0.42107	1	7728	1	0.075961
ITIH5	4	0.30644	0.44417	1	8324	2	0.010984	0.2883	0.42108	1	7729	2	0.010984
ATHL1	4	0.11779	0.24081	0.991872	4573	1	0.17541	0.28835	0.42113	1	7730	2	0.17541
STK17A	4	0.067167	0.15307	0.980196	2952	1	0.086206	0.28837	0.42115	1	7731	2	0.086206
SNF8	4	0.1737	0.30152	0.996566	5719	2	-0.22964	0.2884	0.42118	1	7732	1	-0.22964
METTL15	4	0.84028	0.84017	1	15859	0	0.12226	0.2884	0.42118	1	7733	1	0.12226
SMN1	4	0.2471	0.38054	1	7230	2	-0.22865	0.28846	0.42124	1	7734	1	-0.22865
SMIM18	4	0.93579	0.93588	1	17704	0	0.24025	0.28846	0.42125	1	7735	2	0.24025
F2RL1	4	0.26455	0.39936	1	7554	1	0.028857	0.28848	0.42127	1	7736	2	0.028857
ECD	3	0.3538	0.43879	1	9265	1	-0.15403	0.28849	0.38427	1	7737	1	-0.15403
RUVBL1	3	0.66098	0.66274	1	12861	1	0.06866	0.28849	0.38427	1	7738	1	0.06866
RREB1	4	0.97964	0.97977	1	18581	0	0.1796	0.28855	0.42135	1	7739	2	0.1796
ZNF398	4	0.0081395	0.027471	0.911106	568	2	-0.063956	0.28871	0.42153	1	7740	2	-0.063956
FAM21C	4	0.41688	0.55523	1	10381	1	0.1214	0.28885	0.42168	1	7741	2	0.1214
SERPINB8	4	0.91628	0.91634	1	17327	0	0.068196	0.28887	0.4217	1	7742	2	0.068196
ZKSCAN3	4	0.6892	0.70699	1	13221	1	0.15751	0.28887	0.4217	1	7743	2	0.15751
ZBTB20	4	0.89319	0.89311	1	16906	0	0.054495	0.28898	0.42181	1	7744	2	0.054495
PPM1F	4	0.0023892	0.0085413	0.835277	193	1	-0.058991	0.28899	0.42182	1	7745	1	-0.058991
KRTAP3-2	4	0.080366	0.17823	0.983697	3411	1	-0.0061788	0.28907	0.42192	1	7746	1	-0.0061788
NFYA	4	0.95377	0.9538	1	18073	0	0.15564	0.28911	0.42198	1	7747	1	0.15564
APCS	4	0.81118	0.81112	1	15272	0	0.088744	0.28914	0.42201	1	7748	2	0.088744
IFT46	4	0.63453	0.67016	1	12551	1	-0.040638	0.28915	0.42203	1	7749	1	-0.040638
LOC101928841	4	0.37256	0.51532	1	9626	1	0.1169	0.28923	0.42212	1	7750	1	0.1169
GLYR1	4	0.23744	0.3702	0.997529	7036	2	-0.064149	0.28925	0.42215	1	7751	2	-0.064149
NFASC	4	0.89692	0.89686	1	16977	0	-0.004204	0.28927	0.42217	1	7752	1	-0.004204
SYCP2L	4	0.17922	0.30743	0.996566	5832	2	-0.022302	0.28935	0.42225	1	7753	1	-0.022302
PRSS46	4	0.82481	0.8248	1	15546	0	0.027436	0.28939	0.42228	1	7754	2	0.027436
PSG4	4	0.15457	0.28076	0.9939	5356	2	-0.056327	0.28948	0.42239	1	7755	2	-0.056327
MAGEA2	4	0.91584	0.9159	1	17318	0	0.070842	0.2895	0.42241	1	7756	2	0.070842
FSTL3	4	0.88443	0.88439	1	16719	0	0.016944	0.28952	0.42242	1	7757	1	0.016944
LUC7L3	4	0.26459	0.39941	1	7555	2	-0.28314	0.28952	0.42243	1	7758	2	-0.28314
PLCH2	4	0.49003	0.58954	1	11007	1	-0.0058116	0.2896	0.42251	1	7759	1	-0.0058116
MUC4	4	0.9293	0.92943	1	17579	0	0.15574	0.28961	0.42253	1	7760	2	0.15574
NLRC3	4	0.9413	0.94138	1	17814	0	0.18967	0.28968	0.4226	1	7761	2	0.18967
GRIPAP1	4	0.9076	0.9076	1	17161	0	0.12075	0.28977	0.42271	1	7762	2	0.12075
PM20D2	4	0.1864	0.31519	0.996831	5985	1	0.056006	0.28979	0.42273	1	7763	2	0.056006
FOXD4L1	4	0.10515	0.22371	0.991872	4256	2	-0.055631	0.2898	0.42274	1	7764	2	-0.055631
NTSR2	4	0.26759	0.40252	1	7605	2	-0.0088419	0.28989	0.42283	1	7765	2	-0.0088419
WDR73	4	0.47658	0.58297	1	10891	1	-0.23328	0.28992	0.42287	1	7766	1	-0.23328
LCE2A	4	0.48135	0.58532	1	10933	1	0.066783	0.28998	0.42293	1	7767	2	0.066783
NPIPA5	4	0.66906	0.69288	1	12965	1	-0.048067	0.29001	0.42297	1	7768	1	-0.048067
ISX	4	0.6894	0.70714	1	13226	1	0.0085181	0.29009	0.42307	1	7769	1	0.0085181
CSTF2T	4	0.94134	0.94142	1	17817	0	0.11726	0.29009	0.42307	1	7770	2	0.11726
CAMK2G	4	0.01947	0.056301	0.932576	1144	2	-0.17531	0.29016	0.42315	1	7771	2	-0.17531
ASUN	4	0.059785	0.13863	0.972813	2684	2	0.043441	0.29018	0.42318	1	7772	2	0.043441
SPIRE2	4	0.49575	0.59244	1	11057	1	-0.16851	0.29021	0.42322	1	7773	1	-0.16851
AVPI1	4	0.079774	0.17716	0.983623	3395	1	0.13054	0.29036	0.4234	1	7774	2	0.13054
RCC1	4	0.43649	0.56399	1	10542	1	-0.26705	0.29039	0.42344	1	7775	1	-0.26705
KCNJ10	4	0.88478	0.88474	1	16731	0	0.16677	0.29045	0.4235	1	7776	2	0.16677
CXCL1	4	0.52728	0.60839	1	11373	1	0.046288	0.29047	0.42352	1	7777	2	0.046288
HOOK2	4	0.96232	0.96235	1	18240	0	0.10977	0.29053	0.42359	1	7778	1	0.10977
MRGPRX3	4	0.19313	0.32246	0.997	6124	1	0.076963	0.29056	0.42362	1	7779	2	0.076963
KBTBD12	4	0.0031759	0.011236	0.851321	246	2	-0.050549	0.29063	0.4237	1	7780	2	-0.050549
OTOGL	4	0.78063	0.78118	1	14685	1	0.010336	0.2907	0.42376	1	7781	1	0.010336
TERT	4	0.71338	0.72464	1	13564	1	0.021148	0.29074	0.42381	1	7782	2	0.021148
APEX2	4	0.10789	0.22864	0.991872	4360	2	-0.017529	0.29077	0.42383	1	7783	2	-0.017529
PPP2CB	4	0.34235	0.48287	1	9029	1	0.046302	0.29079	0.42386	1	7784	2	0.046302
ALDH3B2	4	0.1467	0.27222	0.991872	5180	2	-0.078688	0.29086	0.42393	1	7785	1	-0.078688
SLC12A5	4	0.8325	0.83249	1	15701	0	0.026709	0.29088	0.42396	1	7786	2	0.026709
SLC38A8	4	0.58406	0.63958	1	12005	1	0.02894	0.2909	0.42398	1	7787	1	0.02894
MAMDC2	4	0.07163	0.16161	0.983571	3101	2	-0.1499	0.29094	0.42403	1	7788	1	-0.1499
SMIM2	4	0.92376	0.92393	1	17469	0	0.10786	0.29113	0.42424	1	7789	2	0.10786
TFB1M	2	0.79676	0.79621	1	14986	0	0.21372	0.29116	0.31502	1	7790	1	0.21372
OR2G6	4	0.026252	0.070686	0.949464	1408	1	0.10105	0.29122	0.42433	1	7791	2	0.10105
PRR20B	4	0.94022	0.94032	1	17797	0	0.12905	0.29126	0.42438	1	7792	1	0.12905
KCNS1	4	0.011278	0.037433	0.926721	757	2	-0.097532	0.29131	0.42443	1	7793	1	-0.097532
TMEM248	4	0.91754	0.91759	1	17349	0	0.17951	0.29131	0.42443	1	7794	2	0.17951
THOC2	4	0.77	0.77142	1	14475	1	0.023626	0.29135	0.42448	1	7795	1	0.023626
VRK3	4	0.92991	0.93004	1	17593	0	0.14933	0.2914	0.42454	1	7796	2	0.14933
MAOA	4	0.9052	0.90521	1	17117	0	0.12815	0.2916	0.42475	1	7797	2	0.12815
KDELR1	4	0.090323	0.19689	0.986491	3755	3	-0.18447	0.29163	0.42478	1	7798	1	-0.18447
ARHGAP36	4	0.23028	0.36251	0.997246	6891	2	-0.23958	0.29175	0.4249	1	7799	1	-0.23958
LTN1	4	0.032061	0.082825	0.953565	1651	2	-0.13649	0.29179	0.42494	1	7800	1	-0.13649
C12orf10	4	0.75474	0.75812	1	14225	1	0.002529	0.29191	0.42507	1	7801	1	0.002529
MYH3	4	0.33193	0.47162	1	8830	2	0.015948	0.29194	0.4251	1	7802	2	0.015948
CATSPER1	4	0.87431	0.87428	1	16512	0	0.027184	0.29204	0.4252	1	7803	1	0.027184
SLC16A1	4	0.14351	0.26875	0.991872	5111	2	-0.083018	0.29208	0.42524	1	7804	2	-0.083018
XPR1	4	0.55967	0.62573	1	11701	1	0.094993	0.29212	0.42529	1	7805	1	0.094993
TMEM116	4	0.039692	0.098588	0.97065	1911	2	-0.18151	0.29215	0.42532	1	7806	2	-0.18151
GLO1	4	0.094709	0.20502	0.986491	3923	2	-0.19295	0.2922	0.42538	1	7807	1	-0.19295
ZNHIT1	4	0.82383	0.82382	1	15528	0	0.236	0.29224	0.42544	1	7808	2	0.236
PTGIR	4	0.28747	0.42386	1	7971	2	0.032217	0.29231	0.42551	1	7809	2	0.032217
AMFR	4	0.26509	0.3999	1	7561	1	0.039697	0.2924	0.42561	1	7810	2	0.039697
TAL2	4	0.86307	0.86298	1	16306	0	0.14882	0.29242	0.42564	1	7811	2	0.14882
ZSCAN12	4	0.18324	0.31177	0.996566	5925	1	-0.023743	0.29244	0.42566	1	7812	1	-0.023743
IFNA16	4	0.0091491	0.030728	0.925367	626	2	-0.27884	0.29248	0.4257	1	7813	1	-0.27884
SHISA4	4	0.045894	0.11114	0.97065	2168	2	-0.13337	0.29251	0.42572	1	7814	2	-0.13337
RIPK3	4	0.068713	0.15603	0.980365	3011	2	-0.023795	0.29256	0.42578	1	7815	2	-0.023795
MGMT	4	0.85209	0.85194	1	16075	0	0.058105	0.29283	0.4261	1	7816	2	0.058105
MON1A	4	0.66731	0.69168	1	12943	1	0.055165	0.29285	0.42612	1	7817	1	0.055165
TBCA	3	0.61061	0.61884	1	12298	1	-0.23517	0.29299	0.3869	1	7818	1	-0.23517
DECR1	4	0.047964	0.11526	0.97172	2247	1	-0.071241	0.29301	0.42628	1	7819	1	-0.071241
UPB1	4	0.56976	0.6313	1	11830	1	0.086688	0.29317	0.42646	1	7820	1	0.086688
ZNF704	4	0.81398	0.81393	1	15330	0	0.010077	0.29321	0.4265	1	7821	1	0.010077
ALG10B	4	0.83139	0.83145	1	15677	0	0.09363	0.29323	0.42653	1	7822	2	0.09363
HADHB	4	0.67285	0.6955	1	13021	1	-0.19028	0.29325	0.42655	1	7823	1	-0.19028
PDHA2	4	0.0017595	0.0062713	0.777967	153	1	0.011691	0.29326	0.42656	1	7824	2	0.011691
QTRTD1	4	0.14468	0.27004	0.991872	5136	2	-0.14323	0.29333	0.42663	1	7825	2	-0.14323
CFAP36	4	0.037537	0.094198	0.97004	1843	1	0.024551	0.29335	0.42665	1	7826	2	0.024551
DEFB1	4	0.24631	0.37967	0.999757	7216	2	-0.094017	0.29337	0.42668	1	7827	1	-0.094017
BBS9	4	0.42184	0.55742	1	10422	1	0.046118	0.29341	0.42673	1	7828	2	0.046118
PALB2	4	0.16495	0.29204	0.996566	5541	2	0.04003	0.29344	0.42676	1	7829	2	0.04003
ZSCAN2	4	0.75485	0.75821	1	14228	1	0.1704	0.29346	0.42678	1	7830	2	0.1704
PRDM12	4	0.87509	0.87507	1	16529	0	0.065349	0.29349	0.42682	1	7831	1	0.065349
ZIC3	4	0.30876	0.44667	1	8369	2	-0.011418	0.29358	0.42691	1	7832	1	-0.011418
PLA2G2D	4	0.30845	0.44633	1	8363	2	-0.13862	0.29362	0.42694	1	7833	1	-0.13862
METTL12	4	0.97062	0.97069	1	18405	0	0.11702	0.29366	0.42699	1	7834	1	0.11702
LRP1B	4	0.97151	0.97164	1	18420	0	0.18481	0.29373	0.42707	1	7835	2	0.18481
TMEM31	4	0.64004	0.67368	1	12613	1	0.022272	0.29378	0.42712	1	7836	1	0.022272
CTSF	4	0.92351	0.9237	1	17465	0	0.083045	0.29382	0.42716	1	7837	1	0.083045
C15orf38-AP3S2	4	0.35059	0.49173	1	9202	2	-0.025631	0.29382	0.42717	1	7838	2	-0.025631
CHRM1	4	0.27336	0.40871	1	7710	1	0.035	0.29385	0.42719	1	7839	2	0.035
MAGI2	4	0.91209	0.9121	1	17245	0	0.080904	0.2939	0.42724	1	7840	1	0.080904
ATE1	4	0.34425	0.48488	1	9064	2	-0.038953	0.294	0.42736	1	7841	2	-0.038953
FUOM	4	0.29337	0.43018	1	8074	2	-0.035403	0.29406	0.42743	1	7842	1	-0.035403
TMEM247	4	0.96738	0.96742	1	18337	0	0.16574	0.29419	0.42756	1	7843	2	0.16574
UGT2B17	4	0.93253	0.93264	1	17652	0	0.095279	0.29423	0.4276	1	7844	2	0.095279
ABR	4	0.2863	0.4226	1	7950	1	0.056277	0.29426	0.42764	1	7845	1	0.056277
C15orf56	4	0.30316	0.44066	1	8258	2	-0.040734	0.29432	0.42771	1	7846	2	-0.040734
ARID4B	4	0.67861	0.69951	1	13088	1	-0.027468	0.29439	0.42778	1	7847	1	-0.027468
OR5T2	4	0.49911	0.59412	1	11090	1	-0.012618	0.29443	0.42782	1	7848	1	-0.012618
KRT39	4	0.057602	0.13437	0.972813	2616	1	0.069531	0.29446	0.42786	1	7849	2	0.069531
ZBTB18	4	0.04487	0.1091	0.97065	2121	1	0.027437	0.29459	0.428	1	7850	2	0.027437
FGF10	4	0.66784	0.69203	1	12947	1	0.17072	0.29462	0.42802	1	7851	2	0.17072
CDR1	4	0.27306	0.40838	1	7706	2	-0.029589	0.29464	0.42805	1	7852	2	-0.029589
LDLRAD1	4	0.1474	0.27299	0.991872	5198	1	0.069118	0.29468	0.4281	1	7853	2	0.069118
GZMH	4	0.29253	0.42928	1	8057	2	-0.013202	0.29473	0.42816	1	7854	2	-0.013202
MLC1	4	0.050881	0.12111	0.972335	2354	3	-0.29571	0.29475	0.42817	1	7855	1	-0.29571
KRTAP5-11	4	0.040292	0.09982	0.97065	1935	2	-0.07651	0.29475	0.42818	1	7856	2	-0.07651
IRF9	4	0.64918	0.67966	1	12733	1	0.095083	0.29478	0.4282	1	7857	2	0.095083
WFDC13	4	0.78335	0.78378	1	14733	1	-0.015628	0.29479	0.42822	1	7858	1	-0.015628
MUL1	4	0.84623	0.84612	1	15961	0	0.14977	0.2948	0.42823	1	7859	2	0.14977
DPYSL3	4	0.66068	0.68725	1	12858	1	0.095096	0.29487	0.42831	1	7860	2	0.095096
DHCR7	4	0.64436	0.67649	1	12666	1	-0.035021	0.29491	0.42836	1	7861	1	-0.035021
LY75	4	0.057574	0.13431	0.972813	2614	3	-0.2466	0.29495	0.4284	1	7862	1	-0.2466
HCFC1	3	0.79223	0.79238	1	14895	0	0.34949	0.29499	0.38813	1	7863	1	0.34949
DOCK10	3	0.56505	0.58203	1	11760	1	-0.074192	0.29502	0.38815	1	7864	1	-0.074192
TIFA	4	0.82709	0.82708	1	15587	0	0.096925	0.29503	0.42848	1	7865	2	0.096925
SPINT3	4	0.12681	0.2506	0.991872	4758	2	-0.27708	0.29503	0.42849	1	7866	1	-0.27708
MYBPH	4	0.72015	0.72997	1	13657	1	-0.023977	0.29509	0.42857	1	7867	2	-0.023977
FRMPD3	4	0.15678	0.28319	0.99619	5391	1	0.10168	0.29511	0.42859	1	7868	1	0.10168
STX4	4	0.63383	0.66973	1	12541	1	-0.21201	0.29519	0.42868	1	7869	1	-0.21201
MIA	4	0.68676	0.70529	1	13191	1	0.020496	0.29523	0.42873	1	7870	1	0.020496
HMBS	4	0.77329	0.77438	1	14541	1	0.44202	0.29525	0.42874	1	7871	2	0.44202
ARPC1A	4	0.21488	0.34597	0.997	6555	1	0.035984	0.29527	0.42877	1	7872	1	0.035984
NR1D1	4	0.13583	0.26042	0.991872	4943	2	-0.072286	0.2953	0.4288	1	7873	2	-0.072286
CDC42BPA	4	0.032903	0.084624	0.953565	1686	2	-0.25563	0.29536	0.42887	1	7874	1	-0.25563
ABCD4	4	0.74408	0.74904	1	14050	1	0.20054	0.29541	0.42892	1	7875	2	0.20054
TYW1B	4	0.90453	0.90452	1	17104	0	0.15403	0.2955	0.42902	1	7876	2	0.15403
GLI3	4	0.25748	0.3917	1	7412	2	-0.18289	0.29552	0.42904	1	7877	1	-0.18289
ELOVL5	4	0.75141	0.75523	1	14157	1	0.042864	0.29559	0.42913	1	7878	2	0.042864
RPL28	4	0.82107	0.82104	1	15470	0	0.41629	0.2956	0.42914	1	7879	2	0.41629
CACNA1D	4	0.021183	0.059992	0.946444	1200	2	-0.13946	0.29568	0.42925	1	7880	2	-0.13946
RNF223	4	0.9358	0.93589	1	17705	0	0.093932	0.29575	0.42932	1	7881	2	0.093932
RNF157	4	0.65563	0.68389	1	12802	1	-0.11749	0.29576	0.42933	1	7882	1	-0.11749
KLK7	4	0.77217	0.77338	1	14518	1	0.15358	0.2958	0.42938	1	7883	2	0.15358
SPINK4	4	0.31421	0.45263	1	8485	2	0.080058	0.29591	0.42951	1	7884	2	0.080058
FAM189A1	4	0.57093	0.63197	1	11840	1	0.043183	0.29592	0.42952	1	7885	1	0.043183
COX5B	4	0.40437	0.54939	1	10269	2	-0.04165	0.29596	0.42956	1	7886	2	-0.04165
ANXA11	4	0.86311	0.86302	1	16307	0	0.10653	0.29596	0.42957	1	7887	1	0.10653
SYT1	4	0.8241	0.82411	1	15535	0	0.15321	0.29598	0.42958	1	7888	2	0.15321
AHNAK	4	0.21883	0.35022	0.997	6650	2	-0.16841	0.2962	0.42984	1	7889	1	-0.16841
ACTL10	4	0.37781	0.52095	1	9720	2	-0.09325	0.29624	0.42989	1	7890	1	-0.09325
PHF8	4	0.87853	0.8785	1	16598	0	0.23026	0.29629	0.42994	1	7891	1	0.23026
NUFIP1	4	0.80977	0.80972	1	15246	0	-0.029304	0.29633	0.42999	1	7892	1	-0.029304
HUNK	4	0.70275	0.71677	1	13406	1	-0.038534	0.29637	0.43003	1	7893	1	-0.038534
IGF2BP3	4	0.82511	0.82509	1	15556	0	0.0096619	0.29641	0.43008	1	7894	1	0.0096619
KLHDC7B	4	0.28838	0.42484	1	7993	1	0.090517	0.29645	0.43012	1	7895	1	0.090517
PRR5-ARHGAP8	4	0.42473	0.55874	1	10444	1	0.0082893	0.29649	0.43016	1	7896	1	0.0082893
LIG1	4	0.069261	0.15706	0.980365	3027	1	0.18688	0.29652	0.43019	1	7897	2	0.18688
TRIM60	4	0.1103	0.23271	0.991872	4429	1	0.034285	0.29654	0.43022	1	7898	2	0.034285
TEX28	4	0.68696	0.70541	1	13193	1	0.070906	0.29657	0.43025	1	7899	2	0.070906
ZNF787	4	0.80594	0.80588	1	15173	0	0.047404	0.29659	0.43027	1	7900	2	0.047404
SSB	4	0.34879	0.48976	1	9154	2	0.075871	0.29661	0.43031	1	7901	2	0.075871
MLLT1	4	0.34935	0.49038	1	9165	2	0.0025289	0.29666	0.43035	1	7902	2	0.0025289
PCDH11Y	4	0.65347	0.68245	1	12776	1	-0.097559	0.29669	0.43039	1	7903	1	-0.097559
RBBP7	4	0.38649	0.53014	1	9895	1	0.099065	0.2967	0.43041	1	7904	2	0.099065
KIAA2026	4	0.84148	0.84135	1	15880	0	0.041287	0.29681	0.43053	1	7905	1	0.041287
LMBRD1	4	0.29483	0.43169	1	8095	1	0.081296	0.29689	0.43062	1	7906	2	0.081296
OR14J1	4	0.27489	0.41031	1	7734	1	0.037938	0.29691	0.43062	1	7907	2	0.037938
KLHDC8B	4	0.39594	0.54039	1	10101	2	-0.060856	0.29697	0.43069	1	7908	1	-0.060856
SOX30	4	0.11936	0.24256	0.991872	4606	2	-0.05097	0.29698	0.4307	1	7909	2	-0.05097
C5AR1	4	0.72337	0.73245	1	13716	1	-0.0024364	0.29705	0.43079	1	7910	2	-0.0024364
FUK	4	0.79617	0.79613	1	14977	1	0.097468	0.29717	0.43092	1	7911	2	0.097468
DCAF5	4	0.75072	0.75463	1	14146	1	-0.087911	0.29721	0.43098	1	7912	1	-0.087911
UBLCP1	4	0.84716	0.84703	1	15984	0	0.04675	0.29727	0.43104	1	7913	2	0.04675
TMEM39B	4	0.71288	0.72426	1	13557	1	-0.094173	0.29729	0.43106	1	7914	1	-0.094173
HOXA10	4	0.85859	0.85844	1	16207	0	0.16149	0.29729	0.43106	1	7915	2	0.16149
C4orf29	4	0.36171	0.50364	1	9418	1	-0.0076087	0.29742	0.43118	1	7916	1	-0.0076087
IFNW1	4	0.93863	0.93869	1	17765	0	0.094292	0.29743	0.4312	1	7917	2	0.094292
C5orf38	4	0.34198	0.48246	1	9020	2	0.067328	0.29752	0.43131	1	7918	2	0.067328
RNF6	4	0.001287	0.0046299	0.746971	112	3	-0.25577	0.29754	0.43132	1	7919	1	-0.25577
FKBP14	4	0.93197	0.93209	1	17636	0	0.12766	0.29766	0.43148	1	7920	2	0.12766
CRAT	4	0.48196	0.58563	1	10938	1	0.1348	0.29768	0.4315	1	7921	2	0.1348
MTPN	4	0.018813	0.054838	0.932429	1115	1	0.067255	0.2977	0.43153	1	7922	2	0.067255
IFFO1	4	0.17649	0.30451	0.996566	5772	2	-0.10456	0.29774	0.43157	1	7923	1	-0.10456
ACTG2	4	0.93479	0.9349	1	17686	0	0.11075	0.29775	0.43158	1	7924	2	0.11075
TBR1	4	0.10987	0.2322	0.991872	4421	2	-0.10241	0.29778	0.43162	1	7925	1	-0.10241
CENPC	4	0.18723	0.31608	0.996831	5999	2	-0.39907	0.29782	0.43165	1	7926	1	-0.39907
UBTFL1	4	0.067297	0.1533	0.980196	2955	2	-0.15261	0.29788	0.43172	1	7927	2	-0.15261
MAB21L3	4	0.65944	0.68642	1	12844	1	0.16276	0.29802	0.43189	1	7928	2	0.16276
SLC10A5	4	0.022253	0.062261	0.946444	1239	3	-0.33498	0.29806	0.43192	1	7929	1	-0.33498
DCDC1	4	0.12041	0.24369	0.991872	4621	1	0.075464	0.2981	0.43198	1	7930	1	0.075464
MMP13	4	0.38152	0.52487	1	9786	2	-0.012622	0.29816	0.43204	1	7931	2	-0.012622
KLHL5	4	0.35565	0.49711	1	9296	1	0.2203	0.2982	0.43209	1	7932	2	0.2203
ARHGDIA	4	0.18392	0.31253	0.996566	5940	1	0.11007	0.29823	0.43212	1	7933	2	0.11007
RPS3A	2	0.21231	0.26024	0.991872	6507	1	-0.21955	0.29824	0.32087	1	7934	1	-0.21955
KIAA0556	4	0.39113	0.53517	1	9989	2	0.016929	0.29825	0.43214	1	7935	2	0.016929
IGFBP2	4	0.079231	0.17614	0.983592	3374	2	-0.051421	0.29826	0.43215	1	7936	2	-0.051421
STARD9	4	0.98083	0.98086	1	18598	0	0.13611	0.29829	0.43219	1	7937	2	0.13611
NDUFV3	4	0.18455	0.31319	0.996831	5951	1	0.10549	0.29832	0.43221	1	7938	2	0.10549
ATAD2B	4	0.002209	0.0078966	0.819872	183	2	-0.3671	0.29834	0.43224	1	7939	1	-0.3671
ADH1C	4	0.30308	0.44057	1	8256	2	-0.066108	0.29838	0.43228	1	7940	1	-0.066108
FGF2	3	0.2125	0.32681	0.997	6513	1	-0.23473	0.29842	0.39022	1	7941	1	-0.23473
ASGR2	4	0.044196	0.10778	0.97065	2099	3	-0.33099	0.2985	0.4324	1	7942	1	-0.33099
USP17L17	4	0.81507	0.81499	1	15355	0	0.13505	0.29857	0.43246	1	7943	2	0.13505
EGR2	4	0.90896	0.90897	1	17191	0	0.13334	0.29863	0.43254	1	7944	2	0.13334
NLRX1	4	0.06332	0.1455	0.974296	2825	1	0.1996	0.29866	0.43257	1	7945	2	0.1996
TEX36	4	0.62732	0.6656	1	12475	1	0.14334	0.29868	0.43259	1	7946	2	0.14334
FNTA	4	0.21412	0.34515	0.997	6548	2	-0.51565	0.2987	0.43262	1	7947	1	-0.51565
NEK6	4	0.15818	0.28475	0.996566	5417	2	-0.029817	0.29872	0.43264	1	7948	2	-0.029817
GPRIN3	4	0.029307	0.077111	0.949464	1538	3	-0.31334	0.29875	0.43267	1	7949	1	-0.31334
COPS7A	4	0.16094	0.28769	0.996566	5464	2	-0.17028	0.29891	0.43283	1	7950	1	-0.17028
SLC34A3	4	0.72088	0.73051	1	13677	1	0.20563	0.29893	0.43285	1	7951	2	0.20563
SOX17	4	0.283	0.41911	1	7894	2	-0.098127	0.29895	0.43287	1	7952	1	-0.098127
PAX2	4	0.58136	0.63795	1	11961	1	0.01996	0.29899	0.43292	1	7953	1	0.01996
GAS6	3	0.84079	0.84082	1	15869	0	-0.0088307	0.29904	0.39059	1	7954	1	-0.0088307
MTNR1A	4	0.17202	0.29974	0.996566	5686	2	-0.010266	0.29907	0.43301	1	7955	2	-0.010266
HIST1H2BO	4	0.79327	0.7933	1	14920	1	-0.033064	0.29915	0.4331	1	7956	1	-0.033064
SPRYD7	4	0.057509	0.13419	0.972813	2611	3	-0.15304	0.29919	0.43314	1	7957	1	-0.15304
ST3GAL1	4	0.92684	0.92701	1	17528	0	0.17633	0.2992	0.43315	1	7958	2	0.17633
STATH	4	0.7946	0.79463	1	14952	1	-0.12813	0.29923	0.43318	1	7959	1	-0.12813
PPP1R13B	4	0.6079	0.65368	1	12264	1	0.10178	0.29925	0.4332	1	7960	2	0.10178
SLC39A5	4	0.065869	0.15058	0.978465	2911	1	0.097753	0.29927	0.43322	1	7961	2	0.097753
KRTAP12-3	4	0.56358	0.62793	1	11745	1	0.089819	0.29929	0.43325	1	7962	2	0.089819
ARHGAP11B	4	0.13653	0.2612	0.991872	4960	1	0.094173	0.29935	0.43331	1	7963	1	0.094173
CLIP3	4	0.19684	0.32642	0.997	6181	1	0.030185	0.29938	0.43335	1	7964	2	0.030185
TMEM35	4	0.15034	0.27612	0.991872	5273	2	-0.070996	0.29939	0.43336	1	7965	1	-0.070996
CRHR2	4	0.52803	0.60877	1	11383	1	0.058199	0.29943	0.43342	1	7966	2	0.058199
BLCAP	4	0.45963	0.57486	1	10726	1	-0.029958	0.29947	0.43346	1	7967	2	-0.029958
MRPL10	4	0.93351	0.93362	1	17666	0	0.39736	0.2995	0.43349	1	7968	2	0.39736
SKIV2L	4	0.55074	0.62086	1	11601	1	0.19565	0.29952	0.43351	1	7969	2	0.19565
DENND5B	4	0.36728	0.50965	1	9523	2	-0.016322	0.29954	0.43354	1	7970	2	-0.016322
CD22	4	0.77929	0.77987	1	14659	1	0.09078	0.29959	0.43358	1	7971	2	0.09078
RAB40AL	4	0.23032	0.36256	0.997246	6892	1	0.13695	0.29961	0.43362	1	7972	2	0.13695
CYP2A13	4	0.27513	0.41059	1	7739	1	0.13601	0.29966	0.43368	1	7973	2	0.13601
ATG16L2	4	0.047205	0.11374	0.970829	2223	3	-0.23664	0.29971	0.43374	1	7974	1	-0.23664
DPP10	4	0.87254	0.87248	1	16476	0	0.097062	0.29975	0.43379	1	7975	2	0.097062
RIPPLY1	4	0.75817	0.761	1	14281	1	0.058018	0.29975	0.4338	1	7976	1	0.058018
ANO7	4	0.61447	0.65768	1	12345	1	0.037385	0.29977	0.43381	1	7977	2	0.037385
WHSC1L1	4	0.22143	0.35301	0.997032	6721	1	0.26473	0.29984	0.43389	1	7978	2	0.26473
SGSM2	4	0.068414	0.15545	0.980365	3002	1	0.071153	0.29993	0.43399	1	7979	2	0.071153
ZFP36L1	4	0.60345	0.65103	1	12204	1	0.12281	0.29995	0.43401	1	7980	2	0.12281
RPL13	4	0.032291	0.083337	0.953565	1660	3	-1.2157	0.29995	0.43401	1	7981	1	-1.2157
ALDH18A1	4	0.25948	0.39391	1	7452	1	0.18556	0.3	0.43407	1	7982	2	0.18556
C9orf163	4	0.36577	0.50801	1	9490	2	-0.03451	0.30007	0.43414	1	7983	1	-0.03451
ANKRD46	4	0.6863	0.70496	1	13186	1	0.02963	0.30011	0.43418	1	7984	2	0.02963
SLC9C2	4	0.41477	0.5543	1	10359	1	-0.0042703	0.30011	0.43419	1	7985	1	-0.0042703
HLA-DMA	4	0.17586	0.30387	0.996566	5753	2	-0.17142	0.30015	0.43422	1	7986	1	-0.17142
OIT3	4	0.54988	0.62038	1	11594	1	-0.018963	0.30019	0.43427	1	7987	1	-0.018963
SLC11A1	4	0.31019	0.44828	1	8403	1	0.095587	0.30029	0.43437	1	7988	2	0.095587
SMAD9	4	0.17162	0.29928	0.996566	5679	1	0.092569	0.30031	0.4344	1	7989	2	0.092569
C19orf80	4	0.84642	0.84632	1	15967	0	0.10306	0.30034	0.43442	1	7990	2	0.10306
AQP9	4	0.84317	0.84304	1	15905	0	0.034986	0.30035	0.43444	1	7991	1	0.034986
TSEN54	4	0.29078	0.42743	1	8034	1	-0.006122	0.30041	0.43448	1	7992	2	-0.006122
KRT25	4	0.10659	0.22632	0.991872	4309	2	-0.021871	0.30048	0.43456	1	7993	2	-0.021871
EID2	4	0.40894	0.55167	1	10307	1	0.18932	0.30052	0.43461	1	7994	2	0.18932
FUT11	4	0.098249	0.21137	0.988504	4044	2	-0.11363	0.30054	0.43463	1	7995	2	-0.11363
STARD6	4	0.26992	0.40499	1	7652	1	0.11997	0.30057	0.43466	1	7996	2	0.11997
TECR	4	0.082557	0.18238	0.983761	3489	2	-0.0029171	0.30059	0.43469	1	7997	2	-0.0029171
STOX2	4	0.76486	0.76681	1	14388	1	0.16069	0.3006	0.43469	1	7998	1	0.16069
FOXF2	4	0.26655	0.40142	1	7586	2	-0.021452	0.30064	0.43475	1	7999	1	-0.021452
ZNF189	4	0.29432	0.43116	1	8089	2	-0.05814	0.30072	0.43483	1	8000	1	-0.05814
ADAMTSL5	4	0.70518	0.71853	1	13440	1	0.06514	0.30076	0.43488	1	8001	1	0.06514
RAX2	4	0.95602	0.95607	1	18120	0	0.15576	0.3008	0.43492	1	8002	2	0.15576
NUTM2A	4	0.7896	0.78976	1	14845	1	-0.029678	0.30088	0.43501	1	8003	1	-0.029678
SLC8B1	4	0.83686	0.83681	1	15785	0	0.045194	0.30098	0.43511	1	8004	2	0.045194
PCDHA12	4	0.88662	0.88657	1	16763	0	0.11408	0.30107	0.43521	1	8005	2	0.11408
GLIS3	4	0.48392	0.58659	1	10959	1	0.024441	0.30108	0.43522	1	8006	2	0.024441
ADGRG4	4	0.30617	0.44388	1	8314	1	0.052645	0.30112	0.43527	1	8007	1	0.052645
HYAL3	4	0.5508	0.62088	1	11602	1	-0.030785	0.30116	0.43531	1	8008	1	-0.030785
LRFN2	4	0.30932	0.4473	1	8384	1	-0.012595	0.30124	0.4354	1	8009	1	-0.012595
GPD1	4	0.36773	0.51011	1	9539	1	0.10641	0.30125	0.43541	1	8010	2	0.10641
AQP7	4	0.75272	0.75639	1	14184	1	-0.20318	0.30132	0.43549	1	8011	1	-0.20318
TRIM23	4	0.83511	0.83512	1	15750	0	-0.069791	0.30144	0.43562	1	8012	1	-0.069791
GET4	4	0.6752	0.69714	1	13045	1	-0.17124	0.30156	0.43575	1	8013	1	-0.17124
SH3YL1	4	0.58125	0.63789	1	11960	1	0.046448	0.30159	0.4358	1	8014	2	0.046448
RAD21L1	4	0.10991	0.23226	0.991872	4422	1	-0.056773	0.3016	0.4358	1	8015	1	-0.056773
MCM5	4	0.34915	0.49015	1	9162	2	-0.43051	0.30164	0.43585	1	8016	1	-0.43051
PROSER3	4	0.4216	0.55732	1	10420	1	0.18926	0.3017	0.43592	1	8017	2	0.18926
PRMT7	4	0.086752	0.19024	0.984956	3636	3	-0.33974	0.30172	0.43594	1	8018	1	-0.33974
MEI1	4	0.5996	0.64872	1	12164	1	0.1296	0.30175	0.43596	1	8019	2	0.1296
NRIP3	4	0.083866	0.18484	0.984385	3534	1	0.067173	0.30182	0.43604	1	8020	2	0.067173
LIN7B	4	0.08413	0.18532	0.984385	3545	2	-0.2812	0.30184	0.43607	1	8021	1	-0.2812
MRPS24	4	0.88165	0.88163	1	16669	0	0.15208	0.30191	0.43614	1	8022	2	0.15208
LOC400863	4	0.38503	0.52862	1	9867	1	0.12367	0.30193	0.43616	1	8023	2	0.12367
ZNF445	4	0.1908	0.31999	0.997	6079	1	0.037501	0.30196	0.4362	1	8024	1	0.037501
GPR174	4	0.97707	0.97727	1	18542	0	0.10694	0.30216	0.43639	1	8025	2	0.10694
CAB39	4	0.35901	0.50069	1	9362	1	0.035555	0.30216	0.43639	1	8026	1	0.035555
GOLGA6L6	4	0.36342	0.50551	1	9446	2	0.013304	0.30234	0.43658	1	8027	2	0.013304
G6PC3	4	0.65195	0.68144	1	12760	1	-0.18199	0.30236	0.4366	1	8028	1	-0.18199
CAPZA3	4	0.74174	0.74707	1	14014	1	0.10077	0.3024	0.43665	1	8029	2	0.10077
UPF3A	4	0.035186	0.089372	0.962741	1764	2	-0.33582	0.30248	0.43674	1	8030	1	-0.33582
ARMC12	4	0.76148	0.76388	1	14339	1	-0.043063	0.30252	0.43679	1	8031	1	-0.043063
DNMT3L	4	0.7571	0.76011	1	14261	1	0.022284	0.3026	0.43688	1	8032	1	0.022284
TGFB1	4	0.16954	0.29704	0.996566	5638	2	0.0039117	0.30261	0.4369	1	8033	2	0.0039117
PRRT4	4	0.61305	0.65683	1	12327	1	0.079141	0.30272	0.43705	1	8034	1	0.079141
SFRP2	4	0.83317	0.83317	1	15717	0	0.12155	0.30284	0.43719	1	8035	2	0.12155
CTSZ	4	0.096643	0.20851	0.987607	3993	1	0.10688	0.30286	0.43721	1	8036	2	0.10688
RADIL	4	0.55811	0.62488	1	11682	1	0.1633	0.30291	0.43726	1	8037	2	0.1633
CCDC149	4	0.89963	0.89961	1	17019	0	0.054125	0.30296	0.43731	1	8038	2	0.054125
DLK2	4	0.88304	0.88301	1	16692	0	-0.057571	0.303	0.43736	1	8039	1	-0.057571
PRDM10	4	0.28526	0.42152	1	7933	2	-0.09457	0.30302	0.43738	1	8040	2	-0.09457
RORA	4	0.75467	0.75807	1	14224	1	0.22132	0.30307	0.43742	1	8041	2	0.22132
BCL6	4	0.2014	0.33134	0.997	6272	2	-0.042247	0.30318	0.43755	1	8042	2	-0.042247
FKBP15	4	0.4851	0.58719	1	10970	1	-0.045055	0.30329	0.43767	1	8043	1	-0.045055
ASPRV1	4	0.032017	0.082728	0.953565	1649	3	-0.213	0.30333	0.43771	1	8044	1	-0.213
RFX3	4	0.34962	0.49066	1	9173	1	0.082606	0.30337	0.43776	1	8045	2	0.082606
KLHL4	4	0.85852	0.85836	1	16206	0	0.034187	0.30337	0.43776	1	8046	2	0.034187
IL2RB	4	0.95724	0.95726	1	18140	0	0.18507	0.30343	0.43783	1	8047	2	0.18507
NYX	4	0.32299	0.4619	1	8645	1	0.052409	0.30348	0.43787	1	8048	2	0.052409
NT5C1B-RDH14	4	0.45297	0.57166	1	10679	1	0.064671	0.30353	0.43792	1	8049	1	0.064671
CCR8	4	0.82584	0.82581	1	15566	0	0.099729	0.30364	0.43805	1	8050	2	0.099729
KLHL34	4	0.56642	0.62946	1	11780	1	0.049983	0.30366	0.43808	1	8051	2	0.049983
ARAP2	4	0.94965	0.94971	1	17983	0	0.061245	0.30369	0.4381	1	8052	1	0.061245
DACT1	4	0.88059	0.88058	1	16645	0	0.098066	0.30371	0.43813	1	8053	2	0.098066
VRK2	4	0.043448	0.10622	0.97065	2066	1	-0.11617	0.30373	0.43815	1	8054	1	-0.11617
HTR1E	4	0.65033	0.68041	1	12745	1	0.063284	0.30378	0.43821	1	8055	2	0.063284
SMARCD1	4	0.9676	0.96765	1	18341	0	0.20856	0.30389	0.43834	1	8056	2	0.20856
PCDHA11	4	0.25563	0.38967	1	7379	2	-0.050964	0.30397	0.43843	1	8057	1	-0.050964
DGAT2	4	0.31254	0.45082	1	8444	1	-0.016152	0.30401	0.43848	1	8058	1	-0.016152
ALDH3A2	3	0.55883	0.57723	1	11687	1	-0.018197	0.30404	0.39359	1	8059	1	-0.018197
SPATA2	4	0.20461	0.33482	0.997	6336	1	-0.085022	0.30409	0.43857	1	8060	1	-0.085022
CAT	4	0.093083	0.20203	0.986491	3858	1	0.054582	0.30412	0.4386	1	8061	2	0.054582
TOR1B	4	0.81058	0.81052	1	15261	0	0.12977	0.30419	0.43868	1	8062	2	0.12977
MYH2	4	0.68551	0.70438	1	13176	1	0.057418	0.30421	0.4387	1	8063	1	0.057418
TNFRSF8	4	0.88043	0.88043	1	16640	0	0.053023	0.30423	0.43874	1	8064	2	0.053023
IL9	4	0.74725	0.75166	1	14098	1	0.09123	0.30425	0.43876	1	8065	1	0.09123
HSD11B2	4	0.2485	0.38207	1	7255	2	-0.16867	0.30433	0.43884	1	8066	1	-0.16867
RAB41	4	0.90041	0.90039	1	17037	0	0.059532	0.30446	0.43897	1	8067	2	0.059532
DPH3P1	4	0.53709	0.61351	1	11475	1	0.040037	0.30448	0.439	1	8068	2	0.040037
CTSO	4	0.85735	0.85725	1	16189	0	0.083293	0.30451	0.43902	1	8069	2	0.083293
ZNF468	4	0.71309	0.72442	1	13560	1	0.011479	0.30455	0.43907	1	8070	2	0.011479
TMEM89	4	0.54666	0.61864	1	11568	1	0.084963	0.30457	0.43909	1	8071	2	0.084963
THBS3	4	0.26435	0.39915	1	7550	2	-0.034683	0.3046	0.43912	1	8072	2	-0.034683
NPHS2	4	0.32866	0.46809	1	8770	2	-0.0003572	0.30462	0.43915	1	8073	2	-0.0003572
C16orf93	4	0.039578	0.098372	0.97065	1907	2	-0.12902	0.30465	0.43918	1	8074	2	-0.12902
PRSS27	4	0.64274	0.67543	1	12645	1	0.098747	0.30466	0.4392	1	8075	2	0.098747
CHMP6	4	0.72892	0.73676	1	13802	1	0.33112	0.30473	0.43927	1	8076	2	0.33112
TRIM48	4	0.83697	0.83693	1	15786	0	0.070657	0.30489	0.43947	1	8077	1	0.070657
INSC	4	0.14334	0.26855	0.991872	5107	1	0.09857	0.30489	0.43947	1	8078	2	0.09857
TMEM178B	4	0.015565	0.047748	0.926721	967	2	-0.26626	0.30493	0.43951	1	8079	1	-0.26626
LGALS12	4	0.045154	0.10964	0.97065	2133	3	-0.18505	0.30497	0.43955	1	8080	1	-0.18505
RAB20	4	0.12318	0.24664	0.991872	4680	2	-0.033219	0.30498	0.43957	1	8081	2	-0.033219
OR1G1	4	0.032215	0.083165	0.953565	1654	2	-0.11369	0.30505	0.43965	1	8082	2	-0.11369
ZFR2	4	0.88213	0.88209	1	16679	0	0.037034	0.3051	0.4397	1	8083	2	0.037034
USO1	4	0.76361	0.76573	1	14376	1	0.098685	0.30512	0.43973	1	8084	2	0.098685
VTA1	4	0.72054	0.73025	1	13668	1	0.0028847	0.30517	0.43977	1	8085	1	0.0028847
NMNAT3	4	0.85861	0.85846	1	16209	0	0.059643	0.30519	0.4398	1	8086	2	0.059643
ACACA	4	0.87834	0.87833	1	16593	0	0.21947	0.30521	0.43981	1	8087	2	0.21947
PAGE1	4	0.53854	0.61428	1	11493	1	-0.024409	0.30525	0.43985	1	8088	1	-0.024409
GABPB2	4	0.88315	0.88313	1	16694	0	0.086523	0.30528	0.43988	1	8089	2	0.086523
HCAR3	4	0.34738	0.48825	1	9127	2	-0.088397	0.30529	0.43989	1	8090	1	-0.088397
ANXA5	4	0.21382	0.34482	0.997	6539	1	-0.00086464	0.30533	0.43993	1	8091	2	-0.00086464
PLK3	4	0.28481	0.42103	1	7927	2	-0.031119	0.30539	0.44	1	8092	2	-0.031119
PLA2G7	4	0.093756	0.20325	0.986491	3881	2	-0.30275	0.30541	0.44002	1	8093	1	-0.30275
SLC45A4	4	0.98128	0.98131	1	18610	0	0.22843	0.30551	0.44012	1	8094	2	0.22843
STAU1	4	0.3273	0.46661	1	8743	1	0.026576	0.30555	0.44017	1	8095	2	0.026576
PAAF1	4	0.31312	0.45145	1	8456	2	-0.02106	0.3056	0.44022	1	8096	2	-0.02106
ZNF91	4	0.22074	0.35225	0.997032	6703	2	-0.0038522	0.30562	0.44025	1	8097	2	-0.0038522
ZNF461	4	0.75642	0.75954	1	14259	1	0.050821	0.30569	0.44032	1	8098	2	0.050821
SLC9A1	4	0.53298	0.61131	1	11434	1	-0.018689	0.30581	0.44047	1	8099	1	-0.018689
DOK2	4	0.20413	0.33428	0.997	6325	1	0.029478	0.30583	0.4405	1	8100	2	0.029478
FAM3A	4	0.91628	0.91633	1	17326	0	0.1779	0.30592	0.4406	1	8101	2	0.1779
CLCC1	4	0.72159	0.73104	1	13689	1	0.20993	0.30596	0.44065	1	8102	2	0.20993
PCSK1	4	0.59854	0.64808	1	12157	1	0.038632	0.30597	0.44066	1	8103	1	0.038632
LY6K	4	0.50133	0.59522	1	11112	1	0.094615	0.30599	0.44068	1	8104	2	0.094615
FAM135A	4	0.1227	0.24614	0.991872	4667	2	-0.086749	0.30601	0.4407	1	8105	1	-0.086749
LZTS2	4	0.3786	0.52175	1	9730	2	-0.086328	0.30617	0.44087	1	8106	1	-0.086328
PPAP2B	4	0.25292	0.38675	1	7337	2	-0.053508	0.30629	0.44101	1	8107	1	-0.053508
GUCA1A	4	0.32146	0.46029	1	8613	2	-0.19961	0.30641	0.44113	1	8108	1	-0.19961
KRT5	3	0.066956	0.13301	0.972813	2940	2	-0.21886	0.30648	0.39509	1	8109	1	-0.21886
ARFGAP2	4	0.91077	0.91076	1	17220	0	0.057085	0.30663	0.44137	1	8110	2	0.057085
RAD1	4	0.044889	0.10914	0.97065	2124	3	-0.86674	0.30665	0.44139	1	8111	1	-0.86674
DLEC1	4	0.19138	0.32062	0.997	6089	2	-0.22426	0.30669	0.44145	1	8112	1	-0.22426
LBX1	4	0.043041	0.1054	0.97065	2044	1	0.062098	0.30673	0.44149	1	8113	1	0.062098
KIF1C	4	0.77955	0.78012	1	14664	1	0.23526	0.30676	0.44153	1	8114	2	0.23526
B4GALNT2	4	0.56964	0.63124	1	11824	1	0.083561	0.30683	0.44162	1	8115	2	0.083561
NDUFAF2	4	0.2809	0.41689	1	7847	1	0.078195	0.30689	0.44167	1	8116	2	0.078195
PCDHA9	4	0.33782	0.47802	1	8944	2	-0.084183	0.3069	0.44169	1	8117	2	-0.084183
GSTO2	4	0.69055	0.70797	1	13238	1	0.021728	0.30693	0.44172	1	8118	1	0.021728
C10orf32	4	0.75578	0.75902	1	14242	1	0.038018	0.30695	0.44174	1	8119	2	0.038018
ZNF71	4	0.050094	0.11949	0.972335	2328	2	-0.14302	0.30697	0.44176	1	8120	1	-0.14302
FBXO16	4	0.12437	0.24795	0.991872	4706	2	-0.067195	0.30697	0.44177	1	8121	2	-0.067195
VIPR1	4	0.14535	0.27077	0.991872	5153	2	-0.095002	0.30699	0.44179	1	8122	2	-0.095002
SEZ6L2	4	0.78803	0.78822	1	14813	1	0.10702	0.3071	0.44193	1	8123	2	0.10702
MXD4	4	0.70861	0.72107	1	13492	1	0.16228	0.30717	0.44199	1	8124	2	0.16228
CDC37	3	0.81883	0.81885	1	15427	0	0.26021	0.30733	0.3956	1	8125	1	0.26021
CREB3L3	4	0.8894	0.88936	1	16821	0	0.088074	0.30752	0.44239	1	8126	2	0.088074
PKNOX1	4	0.60398	0.65134	1	12211	1	0.04245	0.30756	0.44243	1	8127	2	0.04245
DDIT3	4	0.2457	0.37899	0.999757	7199	2	-0.067305	0.30764	0.44252	1	8128	1	-0.067305
OR8D1	4	0.741	0.74645	1	14002	1	0.0035816	0.30772	0.44259	1	8129	2	0.0035816
AIRE	3	0.0090975	0.024479	0.879199	619	2	-0.4015	0.3078	0.3959	1	8130	1	-0.4015
SMG7	4	0.25343	0.38731	1	7344	2	-0.11027	0.30784	0.44272	1	8131	1	-0.11027
CES2	4	0.91086	0.91084	1	17222	0	0.087024	0.30786	0.44273	1	8132	2	0.087024
NHLRC4	4	0.90889	0.90888	1	17189	0	0.14912	0.30788	0.44276	1	8133	2	0.14912
CCDC157	4	0.088091	0.19276	0.985686	3692	2	0.061806	0.30795	0.44284	1	8134	2	0.061806
CCDC25	4	0.30329	0.4408	1	8261	1	0.060977	0.30797	0.44286	1	8135	2	0.060977
PLEKHO1	4	0.86957	0.86948	1	16416	0	0.096047	0.30802	0.44292	1	8136	2	0.096047
ASL	4	0.078236	0.17418	0.983592	3335	3	-0.44435	0.30808	0.443	1	8137	1	-0.44435
FZD8	4	0.019636	0.056639	0.934972	1148	2	-0.14978	0.30812	0.44305	1	8138	1	-0.14978
CHD1	4	0.48058	0.58494	1	10926	1	0.065038	0.30813	0.44306	1	8139	2	0.065038
HIST1H3I	4	0.61966	0.66088	1	12394	1	-0.0018429	0.30815	0.44309	1	8140	2	-0.0018429
SLC16A2	4	0.06805	0.15472	0.980196	2983	2	-0.1998	0.30816	0.4431	1	8141	1	-0.1998
AADACL4	4	0.18166	0.31007	0.996566	5887	1	-0.13577	0.3082	0.44315	1	8142	1	-0.13577
AMBP	4	0.83035	0.83039	1	15654	0	0.13455	0.30822	0.44317	1	8143	2	0.13455
ITGA4	4	0.04864	0.11659	0.972335	2270	3	-0.20945	0.30824	0.44319	1	8144	1	-0.20945
DDX56	4	0.97779	0.97798	1	18547	0	0.4817	0.30835	0.4433	1	8145	2	0.4817
PARK7	4	0.7077	0.72038	1	13476	1	0.04076	0.3084	0.44335	1	8146	1	0.04076
AP1S2	4	0.63012	0.66739	1	12497	1	0.073467	0.30843	0.44338	1	8147	2	0.073467
KRTAP1-3	4	0.8404	0.84029	1	15861	0	0.19373	0.30844	0.44339	1	8148	1	0.19373
SPATA2L	4	0.7372	0.7433	1	13939	1	0.039982	0.30848	0.44343	1	8149	1	0.039982
RPP30	4	0.89161	0.89157	1	16876	0	0.35209	0.30852	0.44348	1	8150	2	0.35209
MTG2	1	0.69147	0.69159	1	13250	0	0.66441	0.30853	0.30836	1	8151	1	0.66441
CCDC185	4	0.94247	0.94256	1	17843	0	0.096172	0.30856	0.44352	1	8152	2	0.096172
HCCS	4	0.37037	0.51296	1	9582	1	0.030327	0.30868	0.44366	1	8153	2	0.030327
SPATA9	4	0.28713	0.42351	1	7963	2	-0.052797	0.3087	0.44369	1	8154	2	-0.052797
ZNF641	4	0.58756	0.64161	1	12039	1	-0.060281	0.30872	0.44371	1	8155	1	-0.060281
PCSK9	4	0.72165	0.73109	1	13691	1	0.17998	0.30873	0.44372	1	8156	2	0.17998
SEC11A	4	0.39074	0.53475	1	9979	1	0.064333	0.30876	0.44376	1	8157	2	0.064333
ZNF789	4	0.39907	0.5437	1	10172	1	-0.12611	0.3088	0.4438	1	8158	1	-0.12611
ADGRG3	4	0.10554	0.2244	0.991872	4273	2	-0.069681	0.30902	0.44406	1	8159	2	-0.069681
TMPRSS4	4	0.67847	0.69942	1	13086	1	0.062942	0.30923	0.4443	1	8160	2	0.062942
RAB5C	4	0.025462	0.069033	0.946996	1377	2	-0.24765	0.30932	0.44441	1	8161	2	-0.24765
ELP3	2	0.89692	0.89674	1	16976	0	0.50708	0.30934	0.32996	1	8162	1	0.50708
ANKRD33	4	0.80729	0.80723	1	15207	0	-0.010283	0.30936	0.44446	1	8163	1	-0.010283
KDR	4	0.57592	0.63481	1	11890	1	-0.054639	0.3094	0.44451	1	8164	1	-0.054639
NOD1	4	0.048104	0.11554	0.97172	2257	2	-0.082787	0.30941	0.44452	1	8165	2	-0.082787
PAN2	4	0.5153	0.60221	1	11264	1	0.096391	0.30944	0.44454	1	8166	1	0.096391
ODF3L2	4	0.91444	0.91448	1	17292	0	0.14789	0.30948	0.44459	1	8167	1	0.14789
PDGFRL	4	0.33489	0.4748	1	8889	2	-0.014566	0.3095	0.44462	1	8168	2	-0.014566
PDXDC1	4	0.14796	0.2736	0.991872	5207	2	-0.15455	0.30952	0.44464	1	8169	1	-0.15455
CREG2	4	0.95952	0.95955	1	18187	0	0.10113	0.30959	0.44473	1	8170	2	0.10113
ACKR3	4	0.095474	0.20639	0.986491	3956	1	0.0019297	0.3096	0.44474	1	8171	1	0.0019297
ITPR2	4	0.062919	0.14471	0.974296	2811	1	0.10272	0.30964	0.44478	1	8172	1	0.10272
KRTAP6-2	4	0.88333	0.88332	1	16697	0	0.11005	0.30971	0.44486	1	8173	2	0.11005
SPNS3	4	0.42898	0.56066	1	10486	1	0.024267	0.30973	0.44488	1	8174	2	0.024267
SELE	4	0.14304	0.26824	0.991872	5101	2	-0.047124	0.30975	0.44491	1	8175	2	-0.047124
GOLGA5	4	0.16658	0.29382	0.996566	5574	2	-0.18903	0.3098	0.44496	1	8176	1	-0.18903
SNAP25	4	0.48628	0.58777	1	10976	1	-0.011225	0.30982	0.44499	1	8177	2	-0.011225
CYP11A1	4	0.18532	0.31403	0.996831	5962	1	0.17844	0.30987	0.44505	1	8178	2	0.17844
CST5	4	0.85866	0.85851	1	16210	0	9.9139e-05	0.30987	0.44506	1	8179	1	9.9139e-05
ZBED3	4	0.53084	0.61022	1	11411	1	0.022652	0.30995	0.44516	1	8180	1	0.022652
CBLN2	4	0.83649	0.83648	1	15775	0	0.094949	0.30999	0.4452	1	8181	1	0.094949
CCDC15	4	0.38047	0.52376	1	9767	2	-0.11519	0.31003	0.44525	1	8182	1	-0.11519
APOA5	4	0.085917	0.18869	0.984956	3609	2	-0.15334	0.31011	0.44533	1	8183	1	-0.15334
RCBTB1	4	0.87974	0.87976	1	16628	0	0.066879	0.31012	0.44534	1	8184	2	0.066879
DNAJC4	4	0.31225	0.45049	1	8438	2	-0.20959	0.31015	0.44539	1	8185	1	-0.20959
NWD2	4	0.51329	0.60116	1	11238	1	0.074371	0.31019	0.44542	1	8186	2	0.074371
PUM2	4	0.36191	0.50385	1	9421	2	-0.089236	0.31019	0.44542	1	8187	1	-0.089236
OR2H1	4	0.91578	0.91582	1	17315	0	0.080734	0.31027	0.44551	1	8188	1	0.080734
GSG1	4	0.090742	0.19765	0.986491	3770	2	-0.080003	0.31037	0.44561	1	8189	2	-0.080003
XPNPEP1	4	0.0714	0.16118	0.982845	3094	1	0.049354	0.31039	0.44564	1	8190	1	0.049354
KLF17	4	0.5234	0.60641	1	11340	1	0.079176	0.31046	0.44571	1	8191	2	0.079176
HEPN1	4	0.63827	0.67254	1	12591	1	-0.10434	0.31047	0.44572	1	8192	1	-0.10434
FBXL16	4	0.30617	0.44388	1	8315	2	-0.051066	0.31051	0.44576	1	8193	2	-0.051066
MRVI1	4	0.69999	0.71478	1	13363	1	0.18192	0.31058	0.44584	1	8194	2	0.18192
GALNT12	4	0.81174	0.81168	1	15288	0	0.084947	0.3106	0.44586	1	8195	2	0.084947
PRAMEF2	4	0.88477	0.88473	1	16730	0	0.12163	0.31062	0.44589	1	8196	2	0.12163
CTNND2	4	0.29612	0.43313	1	8120	1	-0.1335	0.31067	0.44594	1	8197	1	-0.1335
TCTN1	4	0.61468	0.6578	1	12348	1	0.10244	0.31069	0.44597	1	8198	2	0.10244
NR5A1	4	0.31099	0.44911	1	8413	2	0.033511	0.31081	0.44608	1	8199	2	0.033511
TSNARE1	4	0.17536	0.30332	0.996566	5744	1	0.13869	0.31087	0.44616	1	8200	2	0.13869
FAM122A	4	0.9612	0.96119	1	18217	0	0.15395	0.31099	0.44628	1	8201	2	0.15395
IL1RAP	4	0.70148	0.71583	1	13387	1	0.10121	0.31099	0.44628	1	8202	1	0.10121
ACBD4	4	0.90015	0.90012	1	17030	0	0.083271	0.31103	0.44634	1	8203	2	0.083271
ABRA	4	0.39008	0.53401	1	9967	2	-0.014384	0.31106	0.44637	1	8204	2	-0.014384
ZNF662	4	0.79068	0.79076	1	14866	1	0.037367	0.31119	0.44652	1	8205	1	0.037367
FAM3D	4	0.18013	0.30838	0.996566	5856	2	-0.06829	0.31127	0.44661	1	8206	1	-0.06829
SNX31	4	0.79994	0.79988	1	15042	1	0.13311	0.31129	0.44664	1	8207	2	0.13311
CD80	4	0.53909	0.61459	1	11499	1	0.12832	0.31138	0.44673	1	8208	2	0.12832
PSCA	4	0.33801	0.47821	1	8949	1	0.11282	0.3114	0.44676	1	8209	2	0.11282
LOC101929372	4	0.43264	0.5623	1	10521	1	0.055035	0.31142	0.44678	1	8210	2	0.055035
SPPL2B	4	0.90435	0.90435	1	17102	0	0.16177	0.31143	0.44678	1	8211	2	0.16177
AP3S2	4	0.049518	0.11836	0.972335	2307	2	-0.22673	0.31145	0.44681	1	8212	2	-0.22673
CCDC24	4	0.088189	0.19293	0.985702	3694	1	0.033488	0.31147	0.44683	1	8213	1	0.033488
ASGR1	4	0.77697	0.77772	1	14604	1	0.095903	0.31156	0.44694	1	8214	2	0.095903
DSC3	4	0.29139	0.42809	1	8043	2	0.0037289	0.31163	0.44702	1	8215	2	0.0037289
ROBO4	4	0.032933	0.08469	0.953565	1687	2	-0.17591	0.31166	0.44708	1	8216	1	-0.17591
QSOX1	4	0.89975	0.89973	1	17024	0	0.048803	0.3117	0.44711	1	8217	2	0.048803
ADAM15	4	0.12465	0.24825	0.991872	4714	1	0.058431	0.31183	0.44726	1	8218	2	0.058431
C17orf102	4	0.90674	0.90673	1	17151	0	0.062133	0.3119	0.44735	1	8219	2	0.062133
DNAJC18	4	0.90618	0.9062	1	17138	0	0.044864	0.31193	0.44737	1	8220	2	0.044864
GSG2	4	0.71519	0.72604	1	13585	1	0.042769	0.31194	0.44739	1	8221	2	0.042769
C8orf89	4	0.21361	0.34459	0.997	6530	2	0.052438	0.31195	0.4474	1	8222	2	0.052438
SLCO1B3	4	0.080781	0.17903	0.983697	3422	3	-0.21291	0.31202	0.44746	1	8223	1	-0.21291
FSBP	4	0.17294	0.30071	0.996566	5706	1	-0.0045766	0.3121	0.44755	1	8224	2	-0.0045766
ADHFE1	4	0.50923	0.59912	1	11192	1	0.075434	0.31218	0.44763	1	8225	2	0.075434
HCRTR2	4	0.94682	0.94688	1	17922	0	0.1021	0.31227	0.44774	1	8226	2	0.1021
SLC2A4RG	4	0.0246	0.067207	0.946996	1341	2	-0.18311	0.31229	0.44777	1	8227	2	-0.18311
SLC20A2	4	0.88172	0.88168	1	16672	0	0.0019498	0.31234	0.44782	1	8228	1	0.0019498
NECAP1	4	0.35724	0.4988	1	9327	2	-0.071602	0.31238	0.44787	1	8229	1	-0.071602
HS3ST3B1	4	0.72042	0.73017	1	13666	1	0.069147	0.31247	0.44799	1	8230	2	0.069147
NETO2	4	0.38462	0.52818	1	9859	2	-0.20989	0.3125	0.44801	1	8231	1	-0.20989
EVI2A	4	0.029443	0.077397	0.949464	1543	1	0.0076184	0.31257	0.44808	1	8232	2	0.0076184
EGFLAM	4	0.78754	0.78776	1	14805	1	-0.11337	0.31258	0.44809	1	8233	1	-0.11337
INPP4A	4	0.9424	0.9425	1	17841	0	0.12056	0.31261	0.44813	1	8234	2	0.12056
NXF2	4	0.50073	0.59494	1	11106	1	-0.11027	0.31263	0.44815	1	8235	2	-0.11027
B3GAT1	4	0.31804	0.45672	1	8544	1	0.070194	0.31279	0.44833	1	8236	2	0.070194
SNTB1	4	0.33824	0.47845	1	8953	2	-0.0087621	0.31281	0.44835	1	8237	1	-0.0087621
CR1	4	0.26231	0.39695	1	7508	2	-0.13229	0.31293	0.44849	1	8238	1	-0.13229
YIF1A	4	0.3179	0.45658	1	8541	2	-0.29953	0.31297	0.44854	1	8239	1	-0.29953
CLDN15	4	0.94727	0.94734	1	17931	0	0.16469	0.31302	0.4486	1	8240	2	0.16469
CCDC146	4	0.86799	0.86789	1	16385	0	0.067255	0.31305	0.44863	1	8241	1	0.067255
PALLD	4	0.28984	0.42641	1	8019	2	-0.023528	0.31309	0.44868	1	8242	2	-0.023528
GPR143	4	0.1013	0.21683	0.989653	4134	3	-0.17521	0.31309	0.44868	1	8243	1	-0.17521
BRDT	4	0.79194	0.79201	1	14891	1	0.057846	0.31313	0.44871	1	8244	1	0.057846
SEPTIN3	4	0.45567	0.57297	1	10699	1	0.011299	0.31314	0.44873	1	8245	2	0.011299
ACAP2	4	0.35954	0.50129	1	9373	2	-0.01967	0.31316	0.44875	1	8246	2	-0.01967
CLEC4D	4	0.49471	0.59191	1	11046	1	-0.1416	0.31317	0.44876	1	8247	1	-0.1416
PPIB	4	0.44318	0.56709	1	10592	1	0.1252	0.3133	0.44892	1	8248	2	0.1252
FOXI3	4	0.052842	0.12502	0.972335	2422	3	-0.41867	0.31345	0.44907	1	8249	1	-0.41867
DCANP1	4	0.2885	0.42497	1	7998	1	0.020213	0.31349	0.44913	1	8250	1	0.020213
C14orf177	4	0.45734	0.57374	1	10710	1	0.10646	0.3136	0.44925	1	8251	2	0.10646
GATA5	4	0.28697	0.42333	1	7960	2	-0.052684	0.31361	0.44926	1	8252	1	-0.052684
DNAH8	4	0.84398	0.84386	1	15920	0	0.14298	0.31364	0.44929	1	8253	2	0.14298
POGLUT1	4	0.079089	0.17585	0.983592	3366	3	-0.22695	0.31369	0.44934	1	8254	1	-0.22695
ARFGAP1	4	0.081408	0.18024	0.983697	3449	2	-0.056474	0.31382	0.4495	1	8255	2	-0.056474
CCDC51	4	0.22768	0.35972	0.997246	6836	2	-0.24181	0.31385	0.44953	1	8256	1	-0.24181
RWDD2A	4	0.88564	0.8856	1	16742	0	0.16584	0.31396	0.44966	1	8257	2	0.16584
SEC61A1	4	0.23106	0.36333	0.997246	6911	2	-0.2785	0.314	0.4497	1	8258	1	-0.2785
MYOG	4	0.2036	0.33369	0.997	6311	1	-0.005116	0.31404	0.44974	1	8259	1	-0.005116
AIFM1	4	0.76888	0.77044	1	14457	1	0.18688	0.31423	0.44994	1	8260	2	0.18688
TEX37	4	0.83335	0.83333	1	15720	0	0.058216	0.31431	0.45003	1	8261	2	0.058216
PSMA8	4	0.82825	0.82823	1	15608	0	0.044657	0.31433	0.45006	1	8262	2	0.044657
GBP1	4	0.58008	0.6372	1	11948	1	0.0026329	0.31436	0.4501	1	8263	1	0.0026329
FSHR	4	0.46776	0.57867	1	10805	1	0.0075553	0.3144	0.45015	1	8264	1	0.0075553
ABCC6	4	0.52776	0.60863	1	11379	1	0.077877	0.31449	0.45024	1	8265	2	0.077877
DGKB	4	0.09688	0.20893	0.988201	3999	3	-0.22682	0.31452	0.45027	1	8266	1	-0.22682
YBX2	4	0.0076342	0.025876	0.892313	547	2	-0.13463	0.31456	0.45031	1	8267	2	-0.13463
NME7	4	0.14968	0.27543	0.991872	5252	1	-0.14206	0.31456	0.45031	1	8268	1	-0.14206
CEACAM21	4	0.13823	0.26304	0.991872	4996	1	0.058988	0.31458	0.45034	1	8269	2	0.058988
TYMSOS	4	0.64451	0.67659	1	12668	1	0.086026	0.31465	0.45041	1	8270	2	0.086026
RAB4B	4	0.81132	0.81127	1	15275	0	0.039805	0.31468	0.45044	1	8271	1	0.039805
PSMC1	2	0.4481	0.45364	1	10636	1	-0.16653	0.31478	0.33445	1	8272	1	-0.16653
RGPD8	4	0.047508	0.11436	0.97172	2235	1	0.37401	0.3148	0.45058	1	8273	2	0.37401
KRT76	4	0.19429	0.3237	0.997	6142	1	-0.039957	0.31492	0.45072	1	8274	2	-0.039957
KCTD8	4	0.043883	0.10715	0.97065	2086	2	-0.19109	0.31497	0.45078	1	8275	1	-0.19109
PEG10	4	0.037741	0.094593	0.97004	1853	2	-0.069826	0.31502	0.45082	1	8276	2	-0.069826
RAD9A	4	0.087649	0.19192	0.984956	3677	1	0.29287	0.31506	0.45087	1	8277	2	0.29287
AGPAT2	4	0.23957	0.37246	0.997529	7092	1	0.032571	0.31511	0.45093	1	8278	1	0.032571
DGKZ	4	0.33904	0.47934	1	8968	2	0.01214	0.31529	0.45112	1	8279	2	0.01214
FEZF1	4	0.77861	0.77923	1	14643	1	0.059748	0.31536	0.4512	1	8280	2	0.059748
HAPLN1	4	0.091689	0.19945	0.986491	3810	3	-0.26127	0.31539	0.45124	1	8281	1	-0.26127
OSTF1	4	0.25717	0.39138	1	7407	2	-0.098318	0.31547	0.45134	1	8282	1	-0.098318
ORC4	4	0.8457	0.84557	1	15954	0	0.29869	0.31562	0.45149	1	8283	2	0.29869
C14orf119	4	0.82854	0.82852	1	15617	0	0.058211	0.31563	0.4515	1	8284	1	0.058211
TIMM17A	4	0.031599	0.081901	0.951382	1638	1	0.10492	0.31567	0.45154	1	8285	1	0.10492
CLSPN	4	0.78648	0.78677	1	14785	1	0.15854	0.31568	0.45155	1	8286	2	0.15854
TCN1	4	0.22868	0.36081	0.997246	6861	1	0.0073044	0.31571	0.45158	1	8287	1	0.0073044
FAM127B	4	0.63601	0.67106	1	12572	1	0.018488	0.31575	0.45162	1	8288	1	0.018488
TNFRSF18	4	0.32843	0.46784	1	8764	2	-0.19847	0.31578	0.45167	1	8289	1	-0.19847
CDC25C	4	0.39814	0.54271	1	10148	1	0.037842	0.31586	0.45176	1	8290	1	0.037842
COBLL1	4	0.001707	0.0060842	0.774884	149	1	0.071182	0.31602	0.45193	1	8291	2	0.071182
CCL4	4	0.11982	0.24305	0.991872	4610	2	0.019261	0.31609	0.452	1	8292	2	0.019261
STRC	4	0.85335	0.85325	1	16114	0	0.05098	0.31612	0.45201	1	8293	2	0.05098
ZNF84	4	0.31005	0.44812	1	8399	2	-0.076357	0.31614	0.45205	1	8294	1	-0.076357
ADGRB2	4	0.86676	0.86662	1	16350	0	0.12278	0.31621	0.45213	1	8295	2	0.12278
DDX53	4	0.60319	0.65086	1	12200	1	0.10147	0.3163	0.45224	1	8296	2	0.10147
TMEM63A	4	0.83755	0.83749	1	15799	0	-0.06115	0.31642	0.45238	1	8297	1	-0.06115
CRISP1	4	0.17849	0.30666	0.996566	5815	1	0.14548	0.31644	0.4524	1	8298	2	0.14548
RTP1	4	0.18391	0.31252	0.996566	5939	2	-0.17338	0.31654	0.4525	1	8299	1	-0.17338
LPCAT3	4	0.90903	0.90905	1	17194	0	0.082707	0.31655	0.45251	1	8300	2	0.082707
RNPEPL1	4	0.1957	0.3252	0.997	6161	2	-0.0016308	0.31658	0.45254	1	8301	1	-0.0016308
MED27	4	0.69694	0.71251	1	13323	1	0.38613	0.31665	0.45263	1	8302	2	0.38613
HSPA12A	4	0.35489	0.49632	1	9281	1	0.00084014	0.31677	0.45275	1	8303	1	0.00084014
GMEB1	4	0.83933	0.83924	1	15833	0	0.08868	0.31687	0.45287	1	8304	2	0.08868
PECR	4	0.77913	0.77972	1	14654	1	-0.020669	0.31689	0.45289	1	8305	1	-0.020669
SUCLG1	4	0.96794	0.968	1	18348	0	0.27736	0.31689	0.45289	1	8306	2	0.27736
WWP1	4	0.79518	0.79518	1	14961	1	0.015543	0.31696	0.45296	1	8307	2	0.015543
TRPM1	4	0.17609	0.30411	0.996566	5761	2	-0.13257	0.31705	0.45307	1	8308	1	-0.13257
HSPB3	4	0.83534	0.83533	1	15754	0	0.08359	0.31726	0.4533	1	8309	2	0.08359
SMCO4	4	0.02992	0.078396	0.949464	1563	2	-0.12924	0.31733	0.45338	1	8310	2	-0.12924
RAB1B	4	0.053171	0.12568	0.972335	2432	1	-0.024814	0.31737	0.45342	1	8311	1	-0.024814
C1orf228	4	0.74907	0.7532	1	14114	1	0.086757	0.31738	0.45343	1	8312	2	0.086757
TFAM	3	0.78366	0.78381	1	14739	0	0.42253	0.31748	0.40179	1	8313	1	0.42253
CTU1	3	0.81173	0.81172	1	15287	0	0.067368	0.31748	0.40179	1	8314	1	0.067368
LYRM4	3	0.36605	0.44625	1	9495	1	0.45727	0.31748	0.40179	1	8315	1	0.45727
VPS35	3	0.87541	0.87554	1	16534	0	0.11385	0.31748	0.40179	1	8316	1	0.11385
MRPS2	3	0.46682	0.51073	1	10797	1	-0.17459	0.31748	0.40179	1	8317	1	-0.17459
WBSCR16	3	0.20551	0.31787	0.996831	6362	2	-0.79766	0.31748	0.40179	1	8318	1	-0.79766
CNR2	4	0.28114	0.41716	1	7855	2	-0.086704	0.31749	0.45357	1	8319	2	-0.086704
G6PC	4	0.49823	0.59368	1	11079	1	0.038418	0.3176	0.45369	1	8320	1	0.038418
ZNF697	4	0.64805	0.67889	1	12718	1	0.12264	0.3177	0.45379	1	8321	2	0.12264
P2RY4	4	0.27526	0.41072	1	7741	1	-0.042938	0.31772	0.45382	1	8322	1	-0.042938
ADTRP	4	0.8935	0.89343	1	16909	0	0.081195	0.31774	0.45384	1	8323	2	0.081195
CCKBR	4	0.82238	0.82235	1	15500	0	-0.0084853	0.31792	0.45403	1	8324	1	-0.0084853
DAPL1	4	0.46497	0.57733	1	10780	1	0.116	0.31795	0.45407	1	8325	2	0.116
NEDD4L	4	0.52593	0.60772	1	11363	1	0.044081	0.31797	0.4541	1	8326	2	0.044081
SRSF10	4	0.84058	0.84045	1	15866	0	0.074769	0.31811	0.45424	1	8327	2	0.074769
PKD2L2	4	0.058309	0.13578	0.972813	2638	3	-0.24589	0.31815	0.45429	1	8328	1	-0.24589
RUNDC1	4	0.5933	0.64496	1	12093	1	0.10137	0.31816	0.45429	1	8329	2	0.10137
ZNF652	4	0.039466	0.098123	0.97065	1904	3	-0.27494	0.31819	0.45433	1	8330	1	-0.27494
FAM46B	4	0.81995	0.81993	1	15449	0	0.0055414	0.31823	0.45437	1	8331	1	0.0055414
KIAA1755	4	0.23991	0.37278	0.99762	7096	2	-0.034084	0.31827	0.45442	1	8332	2	-0.034084
KRT222	4	0.94481	0.94487	1	17890	0	0.081571	0.31839	0.45455	1	8333	1	0.081571
RPE	4	0.67056	0.69391	1	12985	1	0.2856	0.31848	0.45464	1	8334	2	0.2856
OR52N5	4	0.32702	0.46631	1	8736	1	0.12008	0.31866	0.45485	1	8335	2	0.12008
TUBA1C	4	0.5784	0.63623	1	11922	1	-0.058489	0.31867	0.45485	1	8336	1	-0.058489
CUEDC1	4	0.26263	0.39729	1	7515	1	0.026176	0.31871	0.45489	1	8337	2	0.026176
CYP21A2	4	0.030211	0.079018	0.949464	1577	3	-0.22843	0.31875	0.45493	1	8338	1	-0.22843
IDI1	4	0.61642	0.65889	1	12362	1	0.18089	0.3188	0.45498	1	8339	2	0.18089
KCTD17	4	0.98695	0.9869	1	18722	0	0.099654	0.31882	0.45501	1	8340	2	0.099654
S100A6	4	0.3945	0.53881	1	10068	1	-0.025516	0.31884	0.45504	1	8341	2	-0.025516
SLC6A7	4	0.26647	0.40134	1	7584	1	-0.097412	0.31894	0.45514	1	8342	1	-0.097412
LOC403312	4	0.88509	0.88504	1	16735	0	0.059996	0.31898	0.45518	1	8343	2	0.059996
KCNJ18	4	0.68006	0.70053	1	13115	1	0.013154	0.31898	0.45518	1	8344	1	0.013154
URB2	4	0.60598	0.65254	1	12238	1	0.18666	0.31905	0.45526	1	8345	2	0.18666
C12orf80	4	0.66259	0.68847	1	12889	1	0.11503	0.3191	0.45531	1	8346	2	0.11503
MYRIP	4	0.27042	0.4055	1	7659	2	-0.13628	0.3191	0.45531	1	8347	1	-0.13628
GKN1	4	0.78246	0.78293	1	14717	1	0.072536	0.31914	0.45536	1	8348	2	0.072536
VASH1	4	0.11592	0.23879	0.991872	4542	1	0.090988	0.31921	0.45545	1	8349	2	0.090988
OR52A1	4	0.36572	0.50796	1	9489	2	-0.0072747	0.31928	0.45553	1	8350	2	-0.0072747
ZNF655	4	0.14239	0.26754	0.991872	5088	2	-0.15409	0.3193	0.45554	1	8351	1	-0.15409
TBC1D13	4	0.84194	0.84182	1	15888	0	0.11625	0.31935	0.4556	1	8352	2	0.11625
MSTN	4	0.029802	0.078161	0.949464	1559	1	0.070511	0.31939	0.45565	1	8353	2	0.070511
CLEC1A	4	0.74428	0.7492	1	14054	1	0.039573	0.31942	0.45566	1	8354	2	0.039573
TRMT5	4	0.34603	0.4868	1	9098	2	-0.14403	0.31947	0.45572	1	8355	1	-0.14403
LCA5	4	0.97032	0.97039	1	18399	0	0.15921	0.31953	0.45578	1	8356	2	0.15921
LAMB1	4	0.75423	0.75769	1	14215	1	0.058532	0.31953	0.45578	1	8357	1	0.058532
LUZP2	4	0.24439	0.37758	0.999757	7172	2	-0.068688	0.31957	0.45584	1	8358	1	-0.068688
LSM14A	4	0.38419	0.52771	1	9848	1	0.0151	0.3196	0.45587	1	8359	2	0.0151
GAPT	4	0.85322	0.85312	1	16109	0	0.046753	0.31961	0.45588	1	8360	1	0.046753
CREM	4	0.87388	0.87383	1	16505	0	0.16845	0.31965	0.45592	1	8361	1	0.16845
DCDC2C	4	0.55425	0.62276	1	11637	1	0.089457	0.31967	0.45594	1	8362	2	0.089457
XYLT1	4	0.16388	0.29087	0.996566	5519	2	-0.12798	0.31969	0.45597	1	8363	1	-0.12798
GNPDA2	4	0.63663	0.67146	1	12578	1	0.037625	0.31969	0.45597	1	8364	2	0.037625
TNFRSF9	4	0.57473	0.63411	1	11874	1	0.12252	0.31972	0.456	1	8365	2	0.12252
CLK4	4	0.097624	0.21028	0.988201	4021	2	-0.23753	0.31985	0.45614	1	8366	1	-0.23753
PDE6D	4	0.78898	0.78917	1	14833	1	0.096015	0.31992	0.45621	1	8367	2	0.096015
MED13L	4	0.55893	0.62534	1	11688	1	0.089487	0.31995	0.45624	1	8368	2	0.089487
NR5A2	4	0.96384	0.9639	1	18269	0	0.13814	0.32001	0.4563	1	8369	1	0.13814
GALE	3	0.11562	0.19929	0.986491	4536	2	-0.8974	0.32004	0.40337	1	8370	1	-0.8974
BPTF	4	0.78828	0.78847	1	14819	1	-0.16299	0.32008	0.45639	1	8371	1	-0.16299
TMEM252	4	0.30597	0.44367	1	8311	1	-0.074207	0.32012	0.45644	1	8372	1	-0.074207
SCAMP5	4	0.58322	0.63906	1	11992	1	0.079366	0.32013	0.45644	1	8373	2	0.079366
PROCR	4	0.22235	0.354	0.997246	6736	1	-0.091979	0.32016	0.45648	1	8374	1	-0.091979
ZXDC	4	0.86739	0.86728	1	16367	0	0.084027	0.3202	0.45653	1	8375	2	0.084027
GRWD1	4	0.74817	0.75246	1	14109	1	0.024637	0.32022	0.45654	1	8376	2	0.024637
GPR179	4	0.21847	0.34983	0.997	6639	2	-0.043185	0.32024	0.45657	1	8377	2	-0.043185
GRTP1	4	0.97336	0.97352	1	18457	0	0.071627	0.32028	0.45661	1	8378	1	0.071627
RGS7BP	4	0.37101	0.51366	1	9594	1	0.079548	0.32029	0.45661	1	8379	2	0.079548
IRAK4	4	0.0161	0.048973	0.926721	994	2	-0.16395	0.32031	0.45664	1	8380	2	-0.16395
ZDBF2	4	0.038496	0.096124	0.97065	1875	2	-0.206	0.32034	0.45666	1	8381	2	-0.206
PEX2	4	0.027488	0.073286	0.949464	1459	2	-0.23373	0.32036	0.45669	1	8382	1	-0.23373
NAGS	4	0.85473	0.85463	1	16142	0	-0.019323	0.3204	0.45673	1	8383	1	-0.019323
TMEM91	4	0.90413	0.90415	1	17097	0	0.18454	0.32043	0.45676	1	8384	2	0.18454
CCDC14	4	0.12882	0.25277	0.991872	4795	2	-0.17961	0.32044	0.45678	1	8385	1	-0.17961
GORAB	4	0.87785	0.87782	1	16582	0	0.10019	0.32045	0.45679	1	8386	2	0.10019
FNIP2	4	0.56727	0.62992	1	11793	1	0.083625	0.32047	0.45681	1	8387	2	0.083625
CHDH	4	0.84501	0.84488	1	15941	0	0.055351	0.3205	0.45684	1	8388	2	0.055351
AOC3	4	0.20868	0.33926	0.997	6429	1	0.066915	0.32052	0.45687	1	8389	2	0.066915
USP6NL	4	0.3821	0.52546	1	9801	2	-0.11287	0.3206	0.45696	1	8390	1	-0.11287
PKD1	4	0.94972	0.94978	1	17985	0	0.24109	0.32061	0.45698	1	8391	2	0.24109
LMNA	3	0.90007	0.90018	1	17029	0	0.13643	0.32062	0.40372	1	8392	1	0.13643
NEUROG3	4	0.1528	0.27883	0.9939	5317	2	-0.098382	0.32066	0.45703	1	8393	2	-0.098382
FLJ45513	4	0.32444	0.46348	1	8677	1	0.012808	0.32079	0.45718	1	8394	1	0.012808
CEP95	4	0.15023	0.27601	0.991872	5268	2	-0.042344	0.32089	0.45727	1	8395	2	-0.042344
LTBP4	4	0.8791	0.87909	1	16614	0	0.086399	0.32096	0.45733	1	8396	2	0.086399
TSPAN13	4	0.69511	0.71122	1	13295	1	0.12526	0.321	0.45738	1	8397	2	0.12526
GATA4	4	0.82836	0.82834	1	15611	0	0.047659	0.32102	0.4574	1	8398	2	0.047659
SLCO5A1	4	0.068406	0.15543	0.980365	3001	2	-0.34408	0.32107	0.45745	1	8399	1	-0.34408
OR4C16	4	0.70903	0.72137	1	13498	1	0.070593	0.32116	0.45755	1	8400	2	0.070593
EGFL6	4	0.26526	0.4001	1	7567	2	-0.17538	0.32119	0.45758	1	8401	1	-0.17538
ZNF76	4	0.72965	0.73733	1	13813	1	0.088049	0.32126	0.45766	1	8402	2	0.088049
BMP15	4	0.23095	0.36321	0.997246	6908	2	-0.047091	0.3213	0.4577	1	8403	2	-0.047091
CD8B	4	0.65178	0.68133	1	12759	1	0.20511	0.32139	0.4578	1	8404	2	0.20511
FAM107B	4	0.48356	0.58643	1	10955	1	0.12217	0.32144	0.45785	1	8405	2	0.12217
SPNS1	4	0.67584	0.69759	1	13052	1	-0.049153	0.3215	0.45792	1	8406	1	-0.049153
TMEM44	4	0.012481	0.04084	0.926721	821	2	-0.1226	0.32153	0.45795	1	8407	2	-0.1226
TEX101	4	0.020746	0.059065	0.946444	1182	2	-0.19519	0.32154	0.45797	1	8408	1	-0.19519
PYCRL	4	0.84337	0.84325	1	15909	0	0.12568	0.32155	0.45798	1	8409	2	0.12568
PCDHGA7	4	0.80497	0.80489	1	15148	0	-0.020042	0.3216	0.45803	1	8410	2	-0.020042
COL20A1	4	0.59602	0.64657	1	12128	1	0.081598	0.32164	0.45808	1	8411	2	0.081598
TRIM14	4	0.060464	0.13998	0.972813	2717	1	0.0074539	0.32169	0.45812	1	8412	2	0.0074539
TRNT1	4	0.30929	0.44727	1	8383	2	-0.086647	0.32174	0.45818	1	8413	1	-0.086647
OR11G2	4	0.91464	0.91469	1	17298	0	0.032876	0.32174	0.45818	1	8414	2	0.032876
KCNH4	4	0.43937	0.56533	1	10567	1	0.043336	0.32183	0.45827	1	8415	2	0.043336
DRP2	4	0.55777	0.62471	1	11677	1	0.023895	0.32185	0.4583	1	8416	2	0.023895
PARP6	4	0.31495	0.45342	1	8491	2	-0.11155	0.32189	0.45834	1	8417	1	-0.11155
SERGEF	4	0.90051	0.90049	1	17038	0	0.045907	0.3219	0.45834	1	8418	2	0.045907
TMED6	4	0.95536	0.9554	1	18109	0	0.14651	0.32194	0.45839	1	8419	2	0.14651
OR56A3	4	0.39401	0.53827	1	10054	2	-0.079639	0.32197	0.45842	1	8420	1	-0.079639
SURF4	4	0.059862	0.13879	0.972813	2687	1	-0.0015252	0.32203	0.45848	1	8421	2	-0.0015252
GRM7	4	0.75152	0.75533	1	14159	1	0.071196	0.32206	0.45851	1	8422	2	0.071196
NME8	4	0.78376	0.78418	1	14742	1	0.0044746	0.32209	0.45854	1	8423	1	0.0044746
RNASEH2B	4	0.85082	0.8507	1	16052	0	0.11602	0.32221	0.45867	1	8424	1	0.11602
HCN3	4	0.0411	0.10146	0.97065	1966	2	-0.14664	0.32222	0.45868	1	8425	2	-0.14664
PATE3	4	0.84884	0.84873	1	16016	0	0.071224	0.32226	0.45873	1	8426	2	0.071224
FSD1	4	0.77132	0.77261	1	14503	1	0.1353	0.32229	0.45875	1	8427	2	0.1353
C2orf42	4	0.90844	0.90846	1	17176	0	0.087438	0.32231	0.45878	1	8428	2	0.087438
SLC25A1	4	0.10785	0.22858	0.991872	4358	2	-0.50442	0.32232	0.4588	1	8429	1	-0.50442
PFKP	4	0.94208	0.94217	1	17834	0	0.10956	0.32238	0.45886	1	8430	2	0.10956
NBL1	4	0.96356	0.96361	1	18264	0	0.062532	0.3224	0.45889	1	8431	1	0.062532
DNAJB8	4	0.63278	0.66905	1	12522	1	0.056535	0.32243	0.45892	1	8432	2	0.056535
C17orf47	4	0.70738	0.72016	1	13471	1	0.093232	0.32249	0.45899	1	8433	2	0.093232
R3HCC1L	4	0.78524	0.78559	1	14763	1	0.025472	0.32252	0.459	1	8434	2	0.025472
ZC3HAV1	4	0.77639	0.77722	1	14596	1	-0.057079	0.32252	0.45901	1	8435	1	-0.057079
MMP15	4	0.63468	0.67025	1	12555	1	-0.01264	0.32263	0.45913	1	8436	2	-0.01264
SERTM1	4	0.045825	0.11099	0.97065	2164	3	-0.3672	0.32268	0.45919	1	8437	1	-0.3672
SIRPD	4	0.86701	0.86688	1	16358	0	0.13665	0.3227	0.45921	1	8438	2	0.13665
ADAMTS14	4	0.77496	0.77589	1	14566	1	-0.037276	0.32272	0.45923	1	8439	1	-0.037276
CCDC129	4	0.8451	0.84496	1	15944	0	0.025422	0.32279	0.45932	1	8440	2	0.025422
RTKN2	4	0.80466	0.8046	1	15144	0	-0.074054	0.32284	0.45937	1	8441	1	-0.074054
TDRKH	4	0.2612	0.39576	1	7485	1	0.14361	0.32286	0.45941	1	8442	2	0.14361
MARK1	4	0.28303	0.41914	1	7895	2	-0.10903	0.32287	0.45941	1	8443	1	-0.10903
LPIN2	4	0.31685	0.45545	1	8522	1	0.071593	0.32295	0.45949	1	8444	2	0.071593
NDC80	4	0.74817	0.75246	1	14106	1	-0.088639	0.32303	0.45959	1	8445	1	-0.088639
ST8SIA1	4	0.82104	0.82102	1	15469	0	0.098879	0.32307	0.45963	1	8446	2	0.098879
HMMR	4	0.51108	0.60004	1	11206	1	0.046774	0.32309	0.45966	1	8447	2	0.046774
ARHGAP29	4	0.02929	0.077075	0.949464	1537	3	-0.46057	0.32311	0.45968	1	8448	1	-0.46057
ICAM2	4	0.25118	0.38488	1	7304	1	0.10953	0.32314	0.4597	1	8449	2	0.10953
CDH5	4	0.52229	0.60583	1	11327	1	-0.010831	0.32323	0.4598	1	8450	2	-0.010831
GFRA1	4	0.31839	0.45709	1	8553	1	0.13086	0.32339	0.45998	1	8451	2	0.13086
ADAM32	4	0.31405	0.45246	1	8481	2	0.026269	0.32346	0.46006	1	8452	2	0.026269
FOXD4L4	4	0.038743	0.096641	0.97065	1882	2	-0.22458	0.32346	0.46006	1	8453	1	-0.22458
SLC16A4	4	0.22903	0.36118	0.997246	6868	1	0.080995	0.3235	0.4601	1	8454	2	0.080995
BGN	4	0.92617	0.92634	1	17513	0	0.11044	0.32351	0.46011	1	8455	2	0.11044
HRAS	4	0.86679	0.86666	1	16351	0	0.026375	0.32358	0.4602	1	8456	1	0.026375
FSTL1	4	0.75945	0.76211	1	14302	1	0.079793	0.3236	0.46022	1	8457	2	0.079793
SNX6	4	0.86946	0.86938	1	16412	0	0.039787	0.32378	0.46041	1	8458	2	0.039787
CHRNA3	4	0.68595	0.70471	1	13185	1	0.025131	0.32382	0.46044	1	8459	1	0.025131
CORO7	4	0.53824	0.61412	1	11491	1	0.050091	0.32383	0.46046	1	8460	2	0.050091
KLF6	4	0.31408	0.45249	1	8483	1	0.17907	0.3239	0.46054	1	8461	2	0.17907
FAHD2A	4	0.95096	0.95102	1	18015	0	0.16701	0.32392	0.46058	1	8462	2	0.16701
CXCL9	4	0.81613	0.81608	1	15372	0	0.010606	0.32399	0.46065	1	8463	2	0.010606
SLC31A2	4	0.76361	0.76573	1	14363	1	-0.042067	0.32417	0.46086	1	8464	1	-0.042067
MTA2	4	0.7779	0.77859	1	14623	1	0.033165	0.32426	0.46096	1	8465	2	0.033165
CYB5R3	4	0.65359	0.68253	1	12779	1	0.088022	0.32433	0.46104	1	8466	2	0.088022
NFU1	4	0.86832	0.86824	1	16393	0	0.14474	0.32436	0.46106	1	8467	2	0.14474
ARHGEF28	4	0.23566	0.36832	0.997529	7008	2	-0.043786	0.32438	0.46109	1	8468	2	-0.043786
SLFN12	4	0.060514	0.14007	0.972813	2719	1	0.16519	0.32443	0.46115	1	8469	2	0.16519
SMN2	4	0.26947	0.40449	1	7640	2	-0.13251	0.32444	0.46117	1	8470	1	-0.13251
DNALI1	4	0.094733	0.20506	0.986491	3924	3	-0.14317	0.32456	0.46131	1	8471	1	-0.14317
SLC44A1	4	0.10924	0.2311	0.991872	4407	2	-0.05252	0.32461	0.46136	1	8472	2	-0.05252
SPATC1L	4	0.767	0.76875	1	14427	1	0.024017	0.32468	0.46143	1	8473	2	0.024017
SNX29	4	0.060715	0.14044	0.972813	2728	3	-0.29231	0.32472	0.46148	1	8474	1	-0.29231
KLF4	4	0.76853	0.77013	1	14452	1	0.0035102	0.32476	0.46153	1	8475	1	0.0035102
KRTAP4-8	4	0.30537	0.44303	1	8299	2	-0.040215	0.32484	0.46162	1	8476	2	-0.040215
KRT37	4	0.10832	0.22943	0.991872	4375	3	-0.14285	0.32491	0.46171	1	8477	1	-0.14285
SCN3A	4	0.7513	0.75513	1	14156	1	0.084467	0.32493	0.46172	1	8478	2	0.084467
JAM2	4	0.72201	0.73137	1	13696	1	-0.066773	0.32495	0.46175	1	8479	1	-0.066773
MTSS1	4	0.9421	0.94219	1	17836	0	0.1053	0.32499	0.46179	1	8480	2	0.1053
MCRS1	4	0.59645	0.64683	1	12135	1	0.10978	0.32505	0.46185	1	8481	2	0.10978
PROS1	4	0.97528	0.97546	1	18501	0	0.18937	0.32516	0.46199	1	8482	2	0.18937
CRTAC1	4	0.57923	0.63671	1	11931	1	0.089855	0.32518	0.46201	1	8483	2	0.089855
BMP7	4	0.39204	0.53613	1	10009	1	0.1022	0.32521	0.46204	1	8484	2	0.1022
DCLK1	4	0.74041	0.74595	1	13993	1	0.09675	0.32523	0.46205	1	8485	1	0.09675
NUDT2	4	0.82176	0.82173	1	15488	0	0.092355	0.32523	0.46206	1	8486	2	0.092355
CBLL1	4	0.63049	0.66763	1	12502	1	0.14587	0.3253	0.46214	1	8487	2	0.14587
WSCD1	4	0.22617	0.35811	0.997246	6806	1	-0.037671	0.3253	0.46214	1	8488	1	-0.037671
MYCN	4	0.91182	0.91181	1	17242	0	0.0465	0.32534	0.46219	1	8489	1	0.0465
A2M	4	0.17681	0.30483	0.996566	5781	1	0.10358	0.32535	0.46219	1	8490	2	0.10358
TBC1D20	4	0.18084	0.30916	0.996566	5872	2	-0.040655	0.32539	0.46224	1	8491	2	-0.040655
KHDC3L	4	0.7539	0.7574	1	14208	1	0.063695	0.32543	0.46228	1	8492	2	0.063695
PHC1	4	0.39612	0.54057	1	10108	1	0.085451	0.32558	0.46246	1	8493	2	0.085451
GPKOW	4	0.59412	0.64544	1	12104	1	0.20381	0.3256	0.46248	1	8494	2	0.20381
TRIM29	4	0.060698	0.14041	0.972813	2727	3	-0.33724	0.32566	0.46255	1	8495	1	-0.33724
ACIN1	4	0.026201	0.070576	0.949464	1406	1	-0.05292	0.32573	0.46265	1	8496	1	-0.05292
DEFB135	4	0.1976	0.32722	0.997	6200	1	0.066895	0.32574	0.46265	1	8497	2	0.066895
FAM105A	4	0.93372	0.93381	1	17669	0	0.093243	0.3259	0.46283	1	8498	2	0.093243
HRC	4	0.46125	0.57563	1	10740	1	-0.045816	0.32597	0.4629	1	8499	1	-0.045816
TMEM223	4	0.95889	0.95892	1	18171	0	0.095316	0.32601	0.46295	1	8500	2	0.095316
PRKCG	4	0.58691	0.64123	1	12036	1	0.031196	0.32605	0.463	1	8501	1	0.031196
GDF7	4	0.14642	0.2719	0.991872	5173	1	0.12823	0.32609	0.46304	1	8502	1	0.12823
MFSD2A	4	0.75799	0.76087	1	14277	1	0.11505	0.32613	0.46309	1	8503	2	0.11505
CENPL	3	0.36884	0.44792	1	9556	1	0.17246	0.32615	0.40709	1	8504	1	0.17246
PPP4R2	4	0.30252	0.43994	1	8240	2	-0.012783	0.3262	0.46317	1	8505	2	-0.012783
RBM25	3	0.56757	0.58399	1	11798	1	-0.10259	0.32627	0.40718	1	8506	1	-0.10259
ST6GALNAC4	4	0.60513	0.65204	1	12224	1	-0.08101	0.32632	0.46331	1	8507	1	-0.08101
MEA1	4	0.50176	0.59542	1	11115	1	-0.0096962	0.32638	0.46338	1	8508	2	-0.0096962
HNRNPH2	4	0.23579	0.36845	0.997529	7011	1	0.062333	0.3264	0.46339	1	8509	1	0.062333
MYF6	4	0.043803	0.10699	0.97065	2085	2	-0.14243	0.3264	0.46339	1	8510	2	-0.14243
GLE1	4	0.09295	0.20178	0.986491	3851	3	-0.49672	0.32652	0.46352	1	8511	1	-0.49672
CASP1	4	0.75463	0.75804	1	14222	1	-0.00027377	0.32652	0.46352	1	8512	2	-0.00027377
ATP2B3	4	0.18342	0.31196	0.996566	5927	1	0.018036	0.32654	0.46354	1	8513	2	0.018036
CGA	4	0.27645	0.41202	1	7764	1	-0.0052584	0.32659	0.4636	1	8514	1	-0.0052584
SLC22A24	4	0.58521	0.64025	1	12016	1	0.074627	0.32661	0.46362	1	8515	2	0.074627
SLC27A2	4	0.15238	0.27834	0.9939	5309	1	0.0080662	0.32663	0.46364	1	8516	1	0.0080662
AMER2	4	0.17194	0.29966	0.996566	5685	2	-0.19299	0.32667	0.46367	1	8517	1	-0.19299
MRPS7	4	0.88994	0.88989	1	16839	0	0.27252	0.3267	0.46371	1	8518	2	0.27252
MSL1	4	0.92088	0.921	1	17414	0	0.22794	0.32677	0.46378	1	8519	2	0.22794
FAM43A	4	0.85214	0.85199	1	16077	0	0.10525	0.32682	0.46384	1	8520	2	0.10525
MYO18A	4	0.030749	0.080161	0.951149	1602	3	-0.25059	0.32691	0.46395	1	8521	1	-0.25059
CTLA4	4	0.53553	0.61265	1	11461	1	0.13661	0.32693	0.46398	1	8522	2	0.13661
BCL2L10	4	0.9746	0.97474	1	18486	0	0.11566	0.32695	0.464	1	8523	1	0.11566
TAF2	3	0.15402	0.25039	0.991872	5343	2	-0.77412	0.32695	0.40759	1	8524	1	-0.77412
HTR5A	4	0.26204	0.39666	1	7503	2	0.012787	0.32702	0.4641	1	8525	1	0.012787
MADCAM1	4	0.93315	0.93326	1	17660	0	0.070022	0.32709	0.46418	1	8526	2	0.070022
RGL1	4	0.16476	0.29182	0.996566	5537	1	-0.076322	0.3271	0.46419	1	8527	1	-0.076322
PQLC3	4	0.94314	0.94325	1	17854	0	0.10979	0.32712	0.46421	1	8528	2	0.10979
LCE2D	4	0.10015	0.21473	0.989653	4091	3	-0.18638	0.32714	0.46423	1	8529	1	-0.18638
ZNF780B	4	0.28012	0.41602	1	7834	1	0.026488	0.32719	0.46429	1	8530	2	0.026488
CDRT4	4	0.88848	0.88844	1	16799	0	0.050719	0.32721	0.46431	1	8531	2	0.050719
FAM209B	4	0.39267	0.53685	1	10022	2	-0.11539	0.32722	0.46432	1	8532	1	-0.11539
FAM69B	4	0.62005	0.6611	1	12397	1	0.090867	0.3273	0.46442	1	8533	2	0.090867
CPXCR1	4	0.16966	0.29717	0.996566	5641	1	0.0086642	0.32735	0.46446	1	8534	2	0.0086642
AKAP8L	4	0.70843	0.72094	1	13488	1	0.14512	0.32737	0.46449	1	8535	2	0.14512
ZNF93	4	0.94846	0.94852	1	17957	0	0.17099	0.32739	0.4645	1	8536	2	0.17099
EEF1B2	4	0.55201	0.62152	1	11613	1	0.074331	0.32745	0.46457	1	8537	1	0.074331
POTEB2	4	0.25768	0.39192	1	7417	2	-0.25588	0.32749	0.46462	1	8538	1	-0.25588
VAV2	4	0.59714	0.64723	1	12137	1	-0.017309	0.32753	0.46466	1	8539	1	-0.017309
DDX27	4	0.28004	0.41593	1	7832	2	-0.064436	0.32757	0.46469	1	8540	1	-0.064436
TRMT61B	4	0.052398	0.12417	0.972335	2412	2	-0.21352	0.32761	0.46473	1	8541	1	-0.21352
TRABD2B	4	0.042176	0.10363	0.97065	2007	2	-0.046165	0.32765	0.46477	1	8542	2	-0.046165
UBR5	4	0.79809	0.79808	1	15006	1	0.13971	0.32776	0.4649	1	8543	2	0.13971
L1TD1	4	0.80719	0.80714	1	15206	0	0.042134	0.3278	0.46495	1	8544	1	0.042134
FOLR2	4	0.39244	0.53658	1	10019	1	0.10825	0.32783	0.46498	1	8545	2	0.10825
OR1M1	4	0.90329	0.90332	1	17080	0	0.10855	0.32788	0.46503	1	8546	2	0.10855
PPFIA1	4	0.33014	0.46969	1	8802	1	0.10326	0.3279	0.46506	1	8547	2	0.10326
DHX34	4	0.80168	0.80161	1	15078	0	-0.065333	0.32792	0.46509	1	8548	1	-0.065333
NMT2	4	0.81923	0.8192	1	15436	0	0.084899	0.32795	0.46511	1	8549	2	0.084899
HAND2	4	0.088615	0.19372	0.986491	3706	3	-0.24548	0.32796	0.46513	1	8550	1	-0.24548
SLC5A1	4	0.58073	0.63759	1	11953	1	-0.12245	0.328	0.46518	1	8551	1	-0.12245
CSE1L	2	0.49818	0.49999	1	11076	1	-0.035772	0.32801	0.34531	1	8552	1	-0.035772
AREG	4	0.72033	0.7301	1	13663	1	0.10127	0.32804	0.46523	1	8553	2	0.10127
CASC3	4	0.39634	0.5408	1	10113	1	-0.084282	0.32804	0.46523	1	8554	2	-0.084282
C14orf79	4	0.96649	0.96654	1	18319	0	0.13543	0.32808	0.46529	1	8555	2	0.13543
CPSF4L	4	0.36686	0.5092	1	9514	2	-0.046841	0.32811	0.46531	1	8556	2	-0.046841
ARHGEF5	4	0.61818	0.65997	1	12379	1	-0.01332	0.32815	0.46536	1	8557	2	-0.01332
CCL22	4	0.30288	0.44036	1	8253	1	0.08081	0.3282	0.46541	1	8558	2	0.08081
KLHL40	4	0.085439	0.18778	0.984956	3587	1	0.11132	0.32825	0.46546	1	8559	2	0.11132
CAMK2B	3	0.36463	0.44538	1	9472	1	-0.076473	0.32827	0.4084	1	8560	1	-0.076473
MBD6	4	0.19387	0.32323	0.997	6132	2	-0.11742	0.32831	0.46554	1	8561	2	-0.11742
LPCAT4	4	0.91456	0.91461	1	17295	0	0.1116	0.32852	0.46578	1	8562	2	0.1116
PSAT1	4	0.54886	0.6198	1	11586	1	0.1118	0.32854	0.46581	1	8563	2	0.1118
AIFM3	4	0.81313	0.81311	1	15315	0	0.13108	0.32859	0.46586	1	8564	2	0.13108
METTL14	3	0.23795	0.35914	0.997246	7053	2	-0.32228	0.32867	0.40866	1	8565	1	-0.32228
UBA3	3	0.90711	0.9072	1	17156	0	0.28372	0.32867	0.40866	1	8566	1	0.28372
CXorf23	4	0.061756	0.14247	0.972813	2770	3	-0.25296	0.32882	0.46613	1	8567	1	-0.25296
PLXNA1	4	0.035697	0.090408	0.965975	1781	1	0.10761	0.32886	0.46616	1	8568	1	0.10761
ASF1A	4	0.75006	0.75405	1	14132	1	0.019185	0.32887	0.46617	1	8569	2	0.019185
C15orf52	4	0.27938	0.41521	1	7818	1	0.071813	0.3289	0.4662	1	8570	1	0.071813
HDLBP	4	0.2492	0.38284	1	7270	2	-0.041696	0.32891	0.46623	1	8571	2	-0.041696
OOSP2	4	0.60371	0.65119	1	12208	1	-0.0098254	0.32901	0.46634	1	8572	1	-0.0098254
IL26	4	0.054356	0.12806	0.972335	2484	2	-0.23503	0.32905	0.46638	1	8573	1	-0.23503
NME2	4	0.14726	0.27284	0.991872	5193	2	-0.17241	0.32909	0.46644	1	8574	1	-0.17241
MCTP1	4	0.96257	0.9626	1	18249	0	0.35075	0.32912	0.46647	1	8575	2	0.35075
HSP90AB1	4	0.25602	0.3901	1	7388	2	-0.006929	0.32913	0.46648	1	8576	1	-0.006929
TMEM14E	4	0.068625	0.15585	0.980365	3008	3	-0.23016	0.32921	0.46657	1	8577	1	-0.23016
NBPF15	3	0.56976	0.58567	1	11826	1	-0.227	0.32923	0.40898	1	8578	1	-0.227
DCAF12L1	4	0.59399	0.64537	1	12103	1	-0.027283	0.32925	0.4666	1	8579	1	-0.027283
UGT1A7	4	0.55648	0.62397	1	11663	1	0.069859	0.32926	0.46661	1	8580	2	0.069859
OR52H1	4	0.52455	0.60703	1	11353	1	0.14749	0.32942	0.4668	1	8581	2	0.14749
GNB2L1	3	0.54006	0.56302	1	11508	1	-0.25886	0.32946	0.40911	1	8582	1	-0.25886
VSIG2	4	0.88967	0.88963	1	16830	0	0.1928	0.32947	0.46686	1	8583	2	0.1928
DBF4B	4	0.028098	0.074573	0.949464	1484	2	-0.12255	0.32949	0.46688	1	8584	2	-0.12255
UGT2A2	4	0.10547	0.22429	0.991872	4270	2	-0.3422	0.32954	0.46694	1	8585	2	-0.3422
TRIB1	4	0.81632	0.81628	1	15374	0	-0.18263	0.32964	0.46705	1	8586	1	-0.18263
NCR2	4	0.65742	0.6851	1	12819	1	0.087468	0.32965	0.46706	1	8587	2	0.087468
PLD6	4	0.23941	0.3723	0.997529	7088	2	-0.011704	0.32967	0.46709	1	8588	2	-0.011704
DEFB134	4	0.094628	0.20488	0.986491	3918	2	-0.16912	0.32971	0.46713	1	8589	1	-0.16912
BMP3	4	0.17021	0.29778	0.996566	5652	2	-0.016517	0.32983	0.46725	1	8590	1	-0.016517
SKIL	4	0.38867	0.53251	1	9936	1	0.038981	0.32986	0.46728	1	8591	2	0.038981
FLNC	4	0.93864	0.9387	1	17766	0	0.087663	0.32988	0.46731	1	8592	2	0.087663
SPINT1	4	0.015596	0.047819	0.926721	969	1	0.086827	0.32992	0.46734	1	8593	2	0.086827
SLC25A15	4	0.81831	0.81826	1	15414	0	0.044588	0.32992	0.46734	1	8594	2	0.044588
SERPINB10	4	0.70246	0.71656	1	13404	1	0.099303	0.33	0.46743	1	8595	2	0.099303
CSAG3	4	0.18437	0.313	0.996831	5948	1	0.049322	0.33003	0.46745	1	8596	1	0.049322
ZNF782	4	0.76942	0.77093	1	14468	1	0.020483	0.33004	0.46747	1	8597	2	0.020483
PNPLA5	4	0.030059	0.078703	0.949464	1571	2	-0.12157	0.3301	0.46754	1	8598	1	-0.12157
SSSCA1	4	0.018191	0.053509	0.931315	1089	2	-0.092871	0.33013	0.46758	1	8599	2	-0.092871
AQP12B	4	0.8978	0.89773	1	16993	0	0.095961	0.3302	0.46765	1	8600	2	0.095961
CAPN11	4	0.33909	0.47939	1	8970	2	-0.025528	0.33041	0.46788	1	8601	1	-0.025528
KLHDC4	4	0.18017	0.30842	0.996566	5857	2	0.015283	0.33046	0.46793	1	8602	2	0.015283
SUB1	4	0.80571	0.80566	1	15164	0	0.078831	0.33048	0.46796	1	8603	2	0.078831
C16orf45	4	0.28539	0.42166	1	7936	2	-0.021992	0.33062	0.46814	1	8604	2	-0.021992
UROD	3	0.17918	0.2836	0.99619	5831	1	0.17317	0.33068	0.40985	1	8605	1	0.17317
TMEM61	4	0.67917	0.69993	1	13101	1	-0.03827	0.33069	0.46821	1	8606	1	-0.03827
SDHB	4	0.3531	0.49441	1	9243	2	0.25033	0.33069	0.46821	1	8607	2	0.25033
RNGTT	4	0.10755	0.22804	0.991872	4344	3	-0.8078	0.33069	0.46821	1	8608	1	-0.8078
GLRX5	4	0.32167	0.46051	1	8619	2	-0.43187	0.33069	0.46821	1	8609	1	-0.43187
DHDDS	4	0.16603	0.29323	0.996566	5561	2	-0.49862	0.33069	0.46821	1	8610	1	-0.49862
ILF3	4	0.13563	0.26021	0.991872	4938	2	-0.80627	0.33069	0.46821	1	8611	1	-0.80627
CCDC138	4	0.90272	0.90274	1	17066	0	0.15677	0.33073	0.46826	1	8612	2	0.15677
FAM134A	4	0.053776	0.12691	0.972335	2455	2	-0.012207	0.33076	0.46828	1	8613	2	-0.012207
LAIR2	4	0.15743	0.28391	0.99619	5404	1	0.15134	0.3308	0.46834	1	8614	2	0.15134
RBM5	4	0.82067	0.82062	1	15461	0	0.11935	0.33087	0.46841	1	8615	2	0.11935
LOC100129083	4	0.70055	0.71517	1	13372	1	0.087218	0.33092	0.46845	1	8616	2	0.087218
RRP12	4	0.68502	0.70405	1	13171	1	0.1333	0.33096	0.4685	1	8617	1	0.1333
B3GAT2	4	0.18473	0.3134	0.996831	5954	2	-0.22781	0.33106	0.46861	1	8618	2	-0.22781
NT5C2	4	0.32438	0.46341	1	8675	2	0.014208	0.33119	0.46876	1	8619	2	0.014208
CACNA1H	4	0.38789	0.53166	1	9923	2	-0.051532	0.33131	0.46888	1	8620	1	-0.051532
PRR23A	4	0.75052	0.75444	1	14140	1	0.034366	0.33154	0.46915	1	8621	2	0.034366
LCT	4	0.19875	0.32848	0.997	6223	1	0.097805	0.33158	0.46919	1	8622	1	0.097805
RAD54L	4	0.93896	0.93904	1	17770	0	0.15666	0.33159	0.4692	1	8623	2	0.15666
PC	4	0.34132	0.48178	1	9011	1	0.13005	0.33162	0.46923	1	8624	2	0.13005
IFNLR1	4	0.87684	0.87682	1	16565	0	0.12883	0.33166	0.46928	1	8625	2	0.12883
PHLDB2	4	0.79845	0.79845	1	15012	1	0.07311	0.33172	0.46935	1	8626	2	0.07311
SCGB1D2	4	0.07134	0.16106	0.982643	3092	2	-0.12802	0.33175	0.46938	1	8627	2	-0.12802
SP110	4	0.85975	0.85959	1	16238	0	0.09962	0.33177	0.46941	1	8628	2	0.09962
MYO7A	4	0.38644	0.53009	1	9894	2	0.019405	0.33179	0.46944	1	8629	2	0.019405
ZBTB22	4	0.95702	0.95704	1	18138	0	0.057671	0.33181	0.46946	1	8630	1	0.057671
CP	4	0.60701	0.65315	1	12248	1	0.088598	0.33196	0.46963	1	8631	2	0.088598
LSM12	4	0.26946	0.40449	1	7639	1	0.02796	0.33197	0.46964	1	8632	1	0.02796
NKX3-1	4	0.55794	0.62479	1	11678	1	0.0090104	0.33205	0.46973	1	8633	1	0.0090104
EPS8L1	4	0.28049	0.41643	1	7840	1	0.16898	0.33205	0.46973	1	8634	2	0.16898
PAPOLA	4	0.044989	0.10933	0.97065	2128	3	-0.31098	0.33209	0.46977	1	8635	1	-0.31098
COX4I1	2	0.63835	0.63821	1	12593	0	0.016396	0.3321	0.34876	1	8636	1	0.016396
AUH	4	0.89087	0.89083	1	16860	0	0.028948	0.33216	0.46985	1	8637	1	0.028948
BCL7C	4	0.19996	0.3298	0.997	6242	1	0.026571	0.33219	0.46987	1	8638	2	0.026571
TERF1	4	0.30437	0.44196	1	8282	2	-0.047224	0.33232	0.47002	1	8639	1	-0.047224
KCNN1	4	0.95912	0.95915	1	18179	0	0.079061	0.33239	0.4701	1	8640	2	0.079061
ZFAND2A	4	0.63547	0.67073	1	12566	1	-0.0095051	0.3324	0.47011	1	8641	1	-0.0095051
CBWD2	4	0.60886	0.65428	1	12274	1	0.13327	0.33243	0.47014	1	8642	1	0.13327
GPLD1	4	0.32344	0.46238	1	8650	2	-0.14213	0.33251	0.47022	1	8643	1	-0.14213
UBASH3A	4	0.3898	0.53372	1	9955	1	0.056896	0.33262	0.47034	1	8644	2	0.056896
TSC1	4	0.17911	0.30732	0.996566	5829	2	-0.11862	0.33267	0.47038	1	8645	1	-0.11862
CTSH	4	0.98188	0.98191	1	18618	0	0.23622	0.33269	0.47041	1	8646	2	0.23622
TEX13A	4	0.75298	0.7566	1	14193	1	0.022494	0.33272	0.47043	1	8647	2	0.022494
ATP2B2	4	0.92568	0.92584	1	17507	0	0.090934	0.33276	0.47048	1	8648	2	0.090934
PLEKHH1	4	0.93586	0.93594	1	17708	0	0.080846	0.33288	0.47059	1	8649	2	0.080846
UBN1	4	0.9369	0.937	1	17732	0	0.16018	0.33297	0.47069	1	8650	2	0.16018
DEFA5	4	0.13855	0.26339	0.991872	5002	2	-0.12444	0.33298	0.4707	1	8651	1	-0.12444
CDKN2A	4	0.41638	0.555	1	10378	1	0.065385	0.33299	0.47072	1	8652	2	0.065385
NAPB	4	0.67634	0.69793	1	13063	1	0.078929	0.33302	0.47075	1	8653	2	0.078929
KCTD11	4	0.38831	0.53211	1	9932	1	0.091695	0.33302	0.47075	1	8654	1	0.091695
FRMD4A	4	0.15015	0.27592	0.991872	5265	2	-0.15829	0.33304	0.47077	1	8655	2	-0.15829
PABPN1L	4	0.72451	0.73336	1	13734	1	-0.023409	0.33306	0.47079	1	8656	1	-0.023409
CERS1	4	0.87465	0.87461	1	16517	0	-0.063542	0.33309	0.47084	1	8657	1	-0.063542
CSN2	4	0.05312	0.12559	0.972335	2431	1	0.17323	0.33311	0.47085	1	8658	2	0.17323
AGTPBP1	4	0.25114	0.38484	1	7302	1	-0.022559	0.33327	0.47104	1	8659	2	-0.022559
F5	4	0.63869	0.67282	1	12595	1	0.089724	0.33329	0.47107	1	8660	2	0.089724
C16orf90	4	0.29165	0.42835	1	8049	2	-0.0050965	0.33332	0.47109	1	8661	2	-0.0050965
PRR14L	4	0.84302	0.84289	1	15903	0	0.16917	0.33334	0.47111	1	8662	2	0.16917
CHURC1	4	0.32364	0.46261	1	8651	2	-0.0057049	0.3334	0.47119	1	8663	1	-0.0057049
KRT13	4	0.020289	0.058083	0.945152	1167	3	-0.35214	0.33348	0.47129	1	8664	1	-0.35214
GGT1	4	0.85962	0.85945	1	16232	0	0.12356	0.33352	0.47132	1	8665	2	0.12356
RAB3IP	4	0.057707	0.13458	0.972813	2617	2	-0.25633	0.33357	0.47138	1	8666	2	-0.25633
RHD	4	0.32636	0.46559	1	8719	1	-0.028825	0.33371	0.47152	1	8667	2	-0.028825
TMEM198	4	0.18747	0.31634	0.996831	6004	2	-0.035306	0.33371	0.47153	1	8668	1	-0.035306
KRT6B	4	0.7837	0.78412	1	14740	1	0.06321	0.33375	0.47158	1	8669	2	0.06321
SH3GLB1	4	0.79092	0.79101	1	14875	1	0.0063371	0.3338	0.47163	1	8670	2	0.0063371
KRTAP13-3	4	0.35842	0.50006	1	9351	2	-0.18952	0.33383	0.47165	1	8671	1	-0.18952
SMURF1	4	0.80899	0.80892	1	15233	0	0.097807	0.33387	0.4717	1	8672	2	0.097807
OR1N1	4	0.55731	0.62445	1	11669	1	0.032571	0.33389	0.47172	1	8673	2	0.032571
ALCAM	4	0.46829	0.57892	1	10809	1	0.044482	0.3341	0.47195	1	8674	2	0.044482
FRMD3	4	0.75584	0.75906	1	14244	1	0.045187	0.33412	0.47198	1	8675	2	0.045187
FDX1L	4	0.20689	0.33734	0.997	6390	1	0.27131	0.33417	0.47204	1	8676	2	0.27131
TPCN2	4	0.42355	0.55821	1	10433	1	0.091681	0.33429	0.47219	1	8677	2	0.091681
KIAA0895	4	0.77582	0.77671	1	14586	1	0.029326	0.3343	0.4722	1	8678	1	0.029326
ANAPC1	4	0.54747	0.6191	1	11578	1	0.085538	0.33431	0.47221	1	8679	2	0.085538
PCDHAC2	4	0.50403	0.59654	1	11140	1	0.048969	0.33437	0.47229	1	8680	1	0.048969
PIGP	4	0.59522	0.6461	1	12122	1	0.044841	0.33438	0.47229	1	8681	2	0.044841
USP17L5	4	0.94563	0.94566	1	17903	0	0.13609	0.3344	0.47232	1	8682	2	0.13609
EIF3L	4	0.077324	0.17244	0.983592	3292	2	-0.23578	0.33445	0.47238	1	8683	1	-0.23578
GPATCH4	4	0.020424	0.058367	0.945754	1172	2	-0.13788	0.33447	0.47241	1	8684	2	-0.13788
ABCA10	4	0.85023	0.85011	1	16038	0	0.18982	0.33449	0.47243	1	8685	2	0.18982
FGD3	4	0.94666	0.94671	1	17921	0	0.098188	0.33461	0.47257	1	8686	2	0.098188
KIR2DS4	4	0.17022	0.29779	0.996566	5653	2	-0.071231	0.33472	0.47271	1	8687	1	-0.071231
PMEPA1	4	0.5493	0.62005	1	11590	1	0.15603	0.33475	0.47272	1	8688	2	0.15603
DLL3	4	0.14465	0.27001	0.991872	5135	1	-0.11028	0.33476	0.47274	1	8689	1	-0.11028
KAT2A	4	0.027282	0.072868	0.949464	1454	1	0.079457	0.33479	0.47278	1	8690	2	0.079457
H1FOO	4	0.40061	0.5454	1	10201	2	-0.097037	0.3348	0.47278	1	8691	1	-0.097037
GRM2	4	0.87303	0.873	1	16487	0	0.1135	0.33486	0.47284	1	8692	2	0.1135
ABCG2	4	0.1643	0.29134	0.996566	5527	2	-0.047026	0.33488	0.47286	1	8693	1	-0.047026
RHOXF1	4	0.87044	0.87035	1	16431	0	0.084166	0.33489	0.47287	1	8694	2	0.084166
NAGK	4	0.93155	0.93168	1	17626	0	0.10329	0.33492	0.4729	1	8695	2	0.10329
ARFIP2	4	0.033752	0.086386	0.957819	1714	2	-0.19499	0.33499	0.47299	1	8696	1	-0.19499
TNP1	4	0.23897	0.37182	0.997529	7074	2	-0.026555	0.33509	0.47311	1	8697	2	-0.026555
TNFRSF1B	4	0.71963	0.72952	1	13645	1	0.048945	0.33512	0.47313	1	8698	2	0.048945
SCGB2A1	4	0.04288	0.10508	0.97065	2033	2	-0.15296	0.33515	0.47318	1	8699	1	-0.15296
MCOLN1	4	0.5209	0.60512	1	11314	1	0.078228	0.33516	0.47319	1	8700	2	0.078228
CDC42BPG	4	0.47781	0.58358	1	10900	1	0.13239	0.33519	0.47322	1	8701	2	0.13239
CHRNB4	4	0.10605	0.22537	0.991872	4291	3	-0.24999	0.33523	0.47326	1	8702	1	-0.24999
E2F4	4	0.14353	0.26878	0.991872	5112	2	-0.054626	0.33526	0.47331	1	8703	1	-0.054626
CMTM2	4	0.86276	0.86266	1	16299	0	0.11304	0.3353	0.47335	1	8704	1	0.11304
TRHR	4	0.22443	0.35625	0.997246	6774	1	0.12294	0.33535	0.4734	1	8705	2	0.12294
AMELY	4	0.5635	0.62788	1	11743	1	0.092427	0.33542	0.47347	1	8706	2	0.092427
SLITRK3	4	0.08661	0.18999	0.984956	3631	3	-0.21244	0.33542	0.47347	1	8707	1	-0.21244
POTED	4	0.057231	0.13367	0.972813	2599	3	-0.22982	0.33548	0.47354	1	8708	1	-0.22982
PROP1	4	0.38171	0.52507	1	9791	2	-0.040661	0.33581	0.47393	1	8709	1	-0.040661
TFAP2A	4	0.10368	0.22108	0.991564	4216	1	0.048954	0.33588	0.47403	1	8710	1	0.048954
FAM181A	4	0.41593	0.5548	1	10372	1	0.070306	0.33595	0.4741	1	8711	2	0.070306
FRG2B	4	0.75121	0.75504	1	14153	1	0.12518	0.33599	0.47415	1	8712	2	0.12518
SZRD1	4	0.33789	0.47809	1	8945	1	0.058496	0.33602	0.47417	1	8713	2	0.058496
OR1D5	4	0.88851	0.88848	1	16802	0	0.12032	0.33611	0.47427	1	8714	2	0.12032
EREG	4	0.73722	0.74331	1	13940	1	0.034132	0.33616	0.47432	1	8715	2	0.034132
TMEM95	4	0.53995	0.61505	1	11506	1	0.16663	0.33618	0.47435	1	8716	2	0.16663
MYLK3	4	0.2115	0.3423	0.997	6490	2	-0.20297	0.33619	0.47436	1	8717	1	-0.20297
SIGLEC14	4	0.40522	0.55006	1	10281	1	0.084579	0.3362	0.47437	1	8718	2	0.084579
TFE3	4	0.11112	0.23363	0.991872	4444	2	-0.18496	0.33627	0.47443	1	8719	1	-0.18496
FAM114A2	4	0.32746	0.46678	1	8746	2	-0.0083489	0.33627	0.47443	1	8720	2	-0.0083489
RNASEH1	4	0.65802	0.68548	1	12827	1	0.22415	0.33632	0.4745	1	8721	2	0.22415
ALMS1	4	0.88206	0.88201	1	16677	0	0.11602	0.33634	0.47453	1	8722	2	0.11602
RASL11B	4	0.32323	0.46215	1	8647	2	-0.1205	0.33646	0.47466	1	8723	1	-0.1205
CD177	4	0.8626	0.86253	1	16296	0	0.043866	0.33654	0.47476	1	8724	1	0.043866
MRPL35	4	0.73441	0.74108	1	13891	1	0.25761	0.33655	0.47477	1	8725	2	0.25761
SLC30A10	4	0.94914	0.94919	1	17974	0	0.13218	0.33659	0.47482	1	8726	2	0.13218
HLX	4	0.416	0.55483	1	10373	1	0.033944	0.33664	0.47487	1	8727	2	0.033944
USP17L7	4	0.71208	0.72365	1	13540	1	0.14098	0.33666	0.4749	1	8728	2	0.14098
GGTLC1	4	0.85976	0.8596	1	16239	0	0.058151	0.33671	0.47495	1	8729	2	0.058151
RNF31	4	0.56917	0.63098	1	11819	1	0.1338	0.33673	0.47498	1	8730	2	0.1338
PPA1	3	0.025733	0.065378	0.946996	1392	2	-1.6494	0.33674	0.41362	1	8731	1	-1.6494
ANP32B	4	0.036743	0.092543	0.968901	1817	2	-0.44238	0.33677	0.47503	1	8732	1	-0.44238
ATP13A2	4	0.50571	0.59735	1	11159	1	-0.048191	0.33681	0.47506	1	8733	1	-0.048191
TSC22D1	4	0.081698	0.18079	0.983697	3460	1	0.12412	0.33683	0.47508	1	8734	2	0.12412
TMEM11	4	0.97266	0.97282	1	18443	0	0.29185	0.33689	0.47515	1	8735	2	0.29185
TET2	4	0.12152	0.24489	0.991872	4645	2	-0.16673	0.33689	0.47516	1	8736	2	-0.16673
WDR13	4	0.94268	0.94278	1	17847	0	0.071126	0.33694	0.4752	1	8737	2	0.071126
PDSS2	4	0.19559	0.32508	0.997	6159	2	-0.030189	0.33696	0.47524	1	8738	1	-0.030189
IL1RAPL1	4	0.24196	0.37497	0.999407	7125	1	0.080058	0.33699	0.47526	1	8739	2	0.080058
OR3A1	4	0.27654	0.41211	1	7765	1	-0.0074922	0.33703	0.47532	1	8740	2	-0.0074922
MRC2	4	0.60206	0.6502	1	12190	1	-0.016463	0.33704	0.47533	1	8741	1	-0.016463
SPAG17	4	0.92793	0.9281	1	17548	0	0.11708	0.33708	0.47537	1	8742	2	0.11708
CSNK2A1	4	0.72496	0.7337	1	13740	1	0.057283	0.3371	0.47539	1	8743	2	0.057283
HCRTR1	4	0.13318	0.25752	0.991872	4891	2	-0.21163	0.33712	0.4754	1	8744	1	-0.21163
CD2	4	0.72025	0.73003	1	13660	1	0.10948	0.33715	0.47544	1	8745	2	0.10948
ENDOU	4	0.91749	0.91754	1	17348	0	0.059686	0.33717	0.47547	1	8746	2	0.059686
AMY1C	4	0.69344	0.71006	1	13270	1	-0.10551	0.3372	0.47549	1	8747	1	-0.10551
CASKIN2	4	0.64327	0.67578	1	12653	1	0.068735	0.33722	0.47552	1	8748	2	0.068735
TRIM2	4	0.2764	0.41196	1	7762	2	-0.04729	0.33723	0.47554	1	8749	1	-0.04729
KCNA7	4	0.95098	0.95103	1	18018	0	0.13328	0.33729	0.47561	1	8750	2	0.13328
TESK2	4	0.46227	0.57612	1	10750	1	0.021536	0.33731	0.47563	1	8751	1	0.021536
IQCH	4	0.36889	0.5114	1	9557	1	0.094095	0.33735	0.47568	1	8752	2	0.094095
IGFBP5	4	0.31289	0.45121	1	8452	1	0.02254	0.3374	0.47575	1	8753	2	0.02254
RXFP1	4	0.067267	0.15324	0.980196	2954	2	-0.14934	0.33743	0.47577	1	8754	2	-0.14934
NFATC3	4	0.18395	0.31257	0.996566	5942	2	-0.13482	0.33743	0.47577	1	8755	1	-0.13482
LGR4	4	0.82971	0.82971	1	15647	0	0.08434	0.33754	0.4759	1	8756	2	0.08434
FAM151B	4	0.22872	0.36084	0.997246	6862	1	0.095026	0.33766	0.47602	1	8757	1	0.095026
ARID5B	4	0.65892	0.68608	1	12839	1	0.018279	0.3377	0.47607	1	8758	1	0.018279
BCL2L15	4	0.68498	0.70401	1	13170	1	0.038345	0.3377	0.47607	1	8759	2	0.038345
SLC2A14	4	0.66248	0.6884	1	12888	1	0.07476	0.33778	0.47615	1	8760	1	0.07476
C8orf34	4	0.60706	0.65317	1	12250	1	0.010905	0.33782	0.4762	1	8761	2	0.010905
MTMR7	4	0.74296	0.74808	1	14032	1	-0.049971	0.33785	0.47623	1	8762	1	-0.049971
NLRP13	4	0.013534	0.043148	0.926721	867	3	-0.31153	0.33793	0.47631	1	8763	1	-0.31153
TRAPPC2	4	0.47723	0.58329	1	10895	1	0.14984	0.33798	0.47637	1	8764	2	0.14984
TSPYL5	4	0.96561	0.96565	1	18304	0	0.11193	0.33807	0.47646	1	8765	2	0.11193
BBX	4	0.90967	0.90966	1	17201	0	0.12285	0.33821	0.47661	1	8766	2	0.12285
GPR151	4	0.3653	0.50753	1	9483	2	-0.024811	0.33826	0.47667	1	8767	2	-0.024811
ASPHD2	4	0.88874	0.8887	1	16806	0	0.09234	0.33828	0.47669	1	8768	2	0.09234
CDK3	4	0.85953	0.85937	1	16229	0	0.10905	0.33832	0.47674	1	8769	1	0.10905
XKR3	4	0.54742	0.61906	1	11577	1	0.016337	0.33835	0.47678	1	8770	1	0.016337
TMEM173	4	0.40029	0.54504	1	10195	1	0.091201	0.3384	0.47682	1	8771	2	0.091201
TAS2R3	4	0.54314	0.61671	1	11535	1	-0.0011404	0.33847	0.4769	1	8772	2	-0.0011404
GPRC5D	4	0.22725	0.35926	0.997246	6825	1	0.10075	0.33847	0.4769	1	8773	1	0.10075
MAGEF1	4	0.60132	0.64976	1	12182	1	0.054902	0.33863	0.47711	1	8774	2	0.054902
MRPS23	2	0.39644	0.40803	1	10115	1	-0.27291	0.33867	0.35433	1	8775	1	-0.27291
NPAS3	4	0.70172	0.71601	1	13394	1	0.11337	0.33872	0.47721	1	8776	2	0.11337
RNF141	4	0.85288	0.85276	1	16100	0	0.023125	0.33874	0.47722	1	8777	1	0.023125
ORM2	4	0.4174	0.55544	1	10387	1	0.027154	0.33874	0.47723	1	8778	2	0.027154
MRI1	4	0.18518	0.31388	0.996831	5960	1	-0.070213	0.33878	0.47726	1	8779	1	-0.070213
IRAK1	4	0.3584	0.50005	1	9350	1	0.00040856	0.33882	0.4773	1	8780	1	0.00040856
PGC	4	0.14221	0.26737	0.991872	5083	1	0.036027	0.33884	0.47732	1	8781	2	0.036027
PIM1	4	0.17935	0.30757	0.996566	5837	1	-0.020274	0.33893	0.47745	1	8782	1	-0.020274
ADM2	4	0.079666	0.17697	0.983592	3390	3	-0.21712	0.33897	0.47749	1	8783	1	-0.21712
HOXC13	4	0.2469	0.38033	1	7227	2	-0.18894	0.33901	0.47752	1	8784	1	-0.18894
EMC1	4	0.95147	0.95153	1	18029	0	0.13946	0.33904	0.47757	1	8785	2	0.13946
SH3BGRL2	4	0.43517	0.56343	1	10536	1	0.17166	0.33905	0.47757	1	8786	1	0.17166
RPUSD2	4	0.70417	0.71777	1	13429	1	0.1552	0.33911	0.47764	1	8787	2	0.1552
CD180	4	0.94437	0.94446	1	17881	0	0.036565	0.33916	0.47769	1	8788	1	0.036565
LOC101927844	4	0.82629	0.82627	1	15573	0	0.057939	0.3392	0.47773	1	8789	1	0.057939
SOX11	4	0.10651	0.22619	0.991872	4308	2	-0.10971	0.33924	0.47778	1	8790	1	-0.10971
DACT3	4	0.83922	0.83913	1	15831	0	0.071317	0.33925	0.47779	1	8791	2	0.071317
RHOC	4	0.40141	0.54627	1	10215	2	-0.088254	0.33932	0.47786	1	8792	1	-0.088254
IGBP1	4	0.042278	0.10382	0.97065	2009	1	0.22239	0.33932	0.47787	1	8793	2	0.22239
CCDC176	4	0.78196	0.78244	1	14707	1	0.025401	0.33936	0.4779	1	8794	1	0.025401
CCBL2	4	0.044261	0.10791	0.97065	2102	1	0.13678	0.33944	0.47799	1	8795	2	0.13678
TRIM39	4	0.41273	0.55337	1	10341	1	0.11409	0.33951	0.47806	1	8796	2	0.11409
FOXN4	4	0.87418	0.87415	1	16508	0	-0.021584	0.33951	0.47807	1	8797	1	-0.021584
ASAH2B	4	0.7451	0.74986	1	14063	1	-0.049869	0.33963	0.47819	1	8798	1	-0.049869
EDEM2	4	0.19098	0.32019	0.997	6082	1	0.11522	0.33964	0.47822	1	8799	2	0.11522
DDIT4	4	0.87077	0.87069	1	16436	0	0.10705	0.33967	0.47824	1	8800	2	0.10705
B3GALT4	4	0.57017	0.63154	1	11833	1	0.034772	0.33969	0.47827	1	8801	2	0.034772
GAPDH	1	0.6603	0.66036	1	12853	0	0.46406	0.3397	0.33981	1	8802	0	0.46406
ARHGAP40	4	0.83261	0.83261	1	15705	0	0.042657	0.3397	0.47829	1	8803	1	0.042657
OR8K3	4	0.75713	0.76014	1	14263	1	0.062548	0.33971	0.4783	1	8804	2	0.062548
KIF26B	4	0.84458	0.84445	1	15934	0	0.087303	0.33974	0.47833	1	8805	1	0.087303
HIST1H4A	4	0.025341	0.068787	0.946996	1371	2	-0.13196	0.33976	0.47835	1	8806	2	-0.13196
SNN	4	0.34427	0.4849	1	9065	2	-0.0172	0.33995	0.47857	1	8807	2	-0.0172
SCFD1	4	0.47577	0.58258	1	10882	1	-0.087373	0.34005	0.47868	1	8808	1	-0.087373
DOPEY1	4	0.052336	0.12404	0.972335	2408	3	-0.24228	0.34009	0.47872	1	8809	1	-0.24228
BANF2	4	0.26971	0.40475	1	7648	1	0.072694	0.34018	0.47883	1	8810	2	0.072694
OCIAD2	4	0.61488	0.65793	1	12349	1	0.049816	0.34021	0.47886	1	8811	2	0.049816
ISG15	4	0.2032	0.33325	0.997	6302	2	-0.042355	0.34021	0.47886	1	8812	2	-0.042355
CD40LG	4	0.35949	0.50124	1	9372	2	-0.0038936	0.34025	0.47891	1	8813	2	-0.0038936
ZNF783	4	0.36123	0.50312	1	9405	2	-0.0092407	0.34034	0.479	1	8814	2	-0.0092407
EFNB2	4	0.32819	0.46757	1	8760	1	0.03687	0.34036	0.47902	1	8815	1	0.03687
SSR4	4	0.98285	0.98287	1	18635	0	0.10257	0.34045	0.47913	1	8816	2	0.10257
PLIN5	4	0.86752	0.86741	1	16371	0	-0.015177	0.34047	0.47914	1	8817	1	-0.015177
PRSS22	4	0.15154	0.27744	0.992707	5298	1	0.064789	0.34051	0.47919	1	8818	2	0.064789
HMX2	4	0.21575	0.34692	0.997	6569	1	0.086387	0.34052	0.4792	1	8819	2	0.086387
AACS	4	0.86198	0.86187	1	16284	0	0.078401	0.34055	0.47923	1	8820	2	0.078401
PRM2	4	0.4045	0.54953	1	10273	1	0.0058213	0.34055	0.47923	1	8821	1	0.0058213
SUPT20HL2	4	0.90362	0.90364	1	17084	0	0.15711	0.34062	0.4793	1	8822	2	0.15711
PCDH7	4	0.20533	0.3356	0.997	6351	2	-0.11363	0.34064	0.47932	1	8823	2	-0.11363
FUT9	4	0.86193	0.86181	1	16283	0	0.14801	0.34066	0.47935	1	8824	2	0.14801
HOXD3	4	0.035112	0.089205	0.962741	1760	2	-0.21797	0.34074	0.47944	1	8825	1	-0.21797
IFNA6	4	0.0031235	0.011038	0.851321	243	2	-0.0078826	0.34075	0.47945	1	8826	2	-0.0078826
KBTBD6	4	0.34733	0.4882	1	9126	2	-0.015666	0.34078	0.47947	1	8827	1	-0.015666
RGS19	4	0.95837	0.95839	1	18164	0	0.10414	0.3408	0.47949	1	8828	2	0.10414
PRSS36	4	0.60005	0.64899	1	12167	1	0.041541	0.34089	0.47959	1	8829	2	0.041541
SPEM1	4	0.043385	0.10609	0.97065	2062	3	-0.23073	0.34089	0.47959	1	8830	1	-0.23073
NDFIP2	4	0.84541	0.84527	1	15946	0	0.075741	0.34092	0.47961	1	8831	2	0.075741
IRF1	4	0.37589	0.5189	1	9687	1	0.2398	0.34097	0.47967	1	8832	1	0.2398
SPRR4	4	0.38735	0.5311	1	9912	2	-0.095795	0.34105	0.47975	1	8833	1	-0.095795
RAB6C	4	0.90832	0.90832	1	17173	0	0.12901	0.34108	0.47978	1	8834	2	0.12901
NEK3	4	0.69409	0.71052	1	13282	1	0.06282	0.34112	0.47984	1	8835	2	0.06282
EFHD1	4	0.079132	0.17594	0.983592	3372	1	-0.045397	0.3412	0.47993	1	8836	1	-0.045397
CHKA	4	0.69957	0.71447	1	13357	1	0.24331	0.34124	0.47998	1	8837	2	0.24331
ELOVL7	4	0.89809	0.89802	1	16994	0	0.14055	0.34124	0.47999	1	8838	1	0.14055
SESN2	4	0.87113	0.87107	1	16440	0	0.059966	0.3414	0.48017	1	8839	2	0.059966
GNAQ	4	0.38243	0.52583	1	9808	2	-0.012598	0.34143	0.48019	1	8840	2	-0.012598
PSEN1	4	0.26141	0.39597	1	7491	1	0.021313	0.34145	0.48022	1	8841	2	0.021313
DSG4	4	0.3082	0.44608	1	8360	2	-0.075669	0.34147	0.48025	1	8842	1	-0.075669
COX4I2	4	0.97002	0.97009	1	18394	0	0.11857	0.34147	0.48025	1	8843	2	0.11857
ZNF583	4	0.22396	0.35575	0.997246	6763	1	0.002118	0.34154	0.48032	1	8844	2	0.002118
C7orf43	4	0.81978	0.81975	1	15444	0	0.14021	0.34156	0.48034	1	8845	2	0.14021
NSMF	4	0.69025	0.70774	1	13231	1	0.020215	0.34161	0.48038	1	8846	2	0.020215
TP53INP2	4	0.83459	0.8346	1	15743	0	-0.085886	0.34163	0.4804	1	8847	1	-0.085886
ITGB1	4	0.95423	0.95426	1	18086	0	0.092631	0.34163	0.48041	1	8848	2	0.092631
RYK	4	0.27562	0.41109	1	7750	2	-0.057465	0.3417	0.48048	1	8849	1	-0.057465
ZNF536	4	0.28785	0.42428	1	7978	2	-0.032659	0.34177	0.48057	1	8850	2	-0.032659
GGH	4	0.021659	0.060994	0.946444	1216	2	-0.18596	0.34178	0.48057	1	8851	1	-0.18596
ANKHD1-EIF4EBP3	4	0.65054	0.68055	1	12747	1	0.061276	0.34186	0.48066	1	8852	2	0.061276
SLC35C1	4	0.73565	0.74205	1	13911	1	-0.021799	0.34197	0.48078	1	8853	1	-0.021799
RC3H1	4	0.75432	0.75776	1	14216	1	0.16156	0.34198	0.48079	1	8854	2	0.16156
BTBD3	4	0.30413	0.4417	1	8273	1	0.041795	0.342	0.48082	1	8855	2	0.041795
UBE2D1	4	0.39457	0.53888	1	10074	1	0.16872	0.34203	0.48084	1	8856	2	0.16872
ZNF248	4	0.81267	0.81263	1	15307	0	-0.021787	0.3422	0.48104	1	8857	1	-0.021787
DNAJC22	4	0.38849	0.53231	1	9934	1	0.10622	0.34221	0.48105	1	8858	2	0.10622
KBTBD4	4	0.92203	0.92219	1	17435	0	0.096408	0.34223	0.48107	1	8859	2	0.096408
ABHD14B	4	0.058227	0.13561	0.972813	2631	2	-0.075034	0.34224	0.48108	1	8860	1	-0.075034
CD3E	4	0.085046	0.18705	0.984956	3576	1	0.048515	0.3423	0.48115	1	8861	2	0.048515
MILR1	4	0.925	0.92516	1	17496	0	0.10733	0.34232	0.48117	1	8862	1	0.10733
PSAPL1	4	0.31178	0.45001	1	8427	1	0.052254	0.34235	0.48121	1	8863	2	0.052254
STH	4	0.61773	0.6597	1	12375	1	0.010706	0.34242	0.48128	1	8864	2	0.010706
TRIM9	4	0.090785	0.19773	0.986491	3772	1	0.21296	0.34244	0.48131	1	8865	2	0.21296
SERPINH1	4	0.4391	0.56519	1	10564	1	0.12871	0.34247	0.48133	1	8866	2	0.12871
ZPBP	4	0.075569	0.16911	0.983592	3225	1	0.17833	0.34251	0.48137	1	8867	2	0.17833
TRIM43B	4	0.18347	0.31202	0.996566	5929	1	0.1824	0.34258	0.48145	1	8868	2	0.1824
KRTAP10-6	4	0.80409	0.80403	1	15128	0	0.1098	0.34261	0.48148	1	8869	2	0.1098
PSMG2	2	0.27321	0.30701	0.996566	7708	1	-0.47599	0.34262	0.35771	1	8870	1	-0.47599
GRB10	4	0.94426	0.94435	1	17876	0	0.067789	0.34263	0.48151	1	8871	2	0.067789
UBE3C	4	0.69965	0.71454	1	13358	1	0.090582	0.34265	0.48153	1	8872	2	0.090582
U2AF2	4	0.65126	0.68102	1	12754	1	-0.19411	0.34266	0.48154	1	8873	1	-0.19411
C20orf197	4	0.79524	0.79524	1	14964	1	0.047791	0.34285	0.48174	1	8874	1	0.047791
UGGT2	4	0.06446	0.14781	0.974299	2871	2	-0.19427	0.34288	0.48178	1	8875	2	-0.19427
CATSPER4	4	0.66819	0.69228	1	12953	1	0.0017469	0.34289	0.48179	1	8876	1	0.0017469
CCDC103	4	0.010965	0.036444	0.926721	739	2	-0.084515	0.34302	0.48193	1	8877	2	-0.084515
CTSS	4	0.2253	0.35719	0.997246	6790	2	0.0055672	0.34304	0.48196	1	8878	2	0.0055672
EGF	4	0.43	0.56113	1	10497	1	0.099454	0.34309	0.482	1	8879	2	0.099454
CLDN16	4	0.14151	0.26659	0.991872	5068	1	0.079587	0.34323	0.48215	1	8880	2	0.079587
CNGB1	4	0.23108	0.36335	0.997246	6912	2	-0.10092	0.34324	0.48215	1	8881	1	-0.10092
RASA4	4	0.41036	0.55232	1	10321	1	0.14165	0.34325	0.48217	1	8882	2	0.14165
PGPEP1	4	0.23352	0.36598	0.997519	6968	2	-0.055203	0.34328	0.4822	1	8883	1	-0.055203
COX6B1	4	0.81039	0.81034	1	15258	0	0.18454	0.34332	0.48225	1	8884	2	0.18454
SLFN14	4	0.085931	0.18871	0.984956	3610	2	-0.080882	0.34337	0.48229	1	8885	2	-0.080882
LRRC3B	4	0.11462	0.23742	0.991872	4513	2	-0.21127	0.34339	0.48232	1	8886	1	-0.21127
FAHD1	4	0.81955	0.81952	1	15441	0	0.10905	0.34343	0.48235	1	8887	1	0.10905
ZNF208	4	0.15979	0.28645	0.996566	5442	1	0.086036	0.34344	0.48236	1	8888	2	0.086036
HEPH	4	0.35016	0.49123	1	9191	2	-0.024197	0.34355	0.48249	1	8889	2	-0.024197
CCDC18	4	0.49883	0.59399	1	11087	1	0.1117	0.34358	0.48251	1	8890	2	0.1117
DHX30	3	0.7994	0.7995	1	15028	0	-0.070834	0.34364	0.41793	1	8891	1	-0.070834
NFRKB	3	0.1476	0.24195	0.991872	5203	2	-0.232	0.34372	0.41798	1	8892	1	-0.232
DYNC1LI2	4	0.85229	0.85215	1	16081	0	0.094129	0.34372	0.48267	1	8893	2	0.094129
RTFDC1	4	0.17149	0.29915	0.996566	5678	2	-0.42318	0.34379	0.48275	1	8894	2	-0.42318
MDN1	3	0.19087	0.29898	0.996566	6080	2	-0.72169	0.34381	0.41805	1	8895	1	-0.72169
VEPH1	4	0.76519	0.7671	1	14397	1	-0.0091315	0.34381	0.48278	1	8896	1	-0.0091315
ASCL2	4	0.085144	0.18725	0.984956	3579	2	-0.13398	0.34385	0.48282	1	8897	1	-0.13398
TALDO1	4	0.24852	0.38209	1	7256	1	0.021902	0.34397	0.48295	1	8898	1	0.021902
TCHHL1	4	0.70379	0.71751	1	13422	1	0.090855	0.34399	0.48299	1	8899	2	0.090855
CEP192	4	0.29521	0.43211	1	8103	2	-0.21192	0.34419	0.48322	1	8900	1	-0.21192
TMED7	4	0.24614	0.37948	0.999757	7211	2	-0.18682	0.34423	0.48327	1	8901	1	-0.18682
DCP1B	4	0.036515	0.092099	0.968866	1811	2	-0.0099038	0.34432	0.48336	1	8902	2	-0.0099038
DCAKD	4	0.39201	0.53609	1	10008	1	0.018021	0.34435	0.48339	1	8903	1	0.018021
ATR	4	0.6307	0.66775	1	12506	1	-0.030279	0.34453	0.4836	1	8904	2	-0.030279
DOPEY2	4	0.83052	0.83057	1	15658	0	-0.072487	0.34454	0.48361	1	8905	1	-0.072487
MTM1	4	0.019828	0.057075	0.937542	1155	2	-0.18007	0.34473	0.48382	1	8906	1	-0.18007
CD5L	4	0.15669	0.28309	0.99619	5388	1	0.081477	0.34476	0.48384	1	8907	2	0.081477
RAET1L	4	0.015933	0.048594	0.926721	981	3	-0.40911	0.34481	0.48389	1	8908	1	-0.40911
ARV1	4	0.76914	0.77068	1	14462	1	-0.049776	0.34485	0.48394	1	8909	1	-0.049776
YEATS2	4	0.13087	0.25501	0.991872	4833	2	-0.12079	0.34485	0.48395	1	8910	2	-0.12079
TMEM69	4	0.8202	0.82016	1	15453	0	0.030591	0.34497	0.48408	1	8911	2	0.030591
PTTG1	4	0.8888	0.88876	1	16808	0	0.10611	0.345	0.48411	1	8912	1	0.10611
BRINP2	4	0.93621	0.93627	1	17720	0	0.13083	0.34504	0.48416	1	8913	1	0.13083
AGPAT5	4	0.91647	0.91653	1	17330	0	0.09915	0.34506	0.48418	1	8914	2	0.09915
NDUFAF6	4	0.46717	0.5784	1	10799	1	0.050059	0.34511	0.48423	1	8915	1	0.050059
NTM	4	0.48016	0.58475	1	10920	1	0.06635	0.34513	0.48425	1	8916	2	0.06635
CFL2	4	0.73855	0.74439	1	13960	1	0.11704	0.34515	0.48427	1	8917	2	0.11704
DHCR24	4	0.14194	0.26707	0.991872	5075	2	-0.10341	0.3452	0.48432	1	8918	2	-0.10341
SEMA6B	4	0.21418	0.34522	0.997	6549	1	0.15646	0.34522	0.48435	1	8919	2	0.15646
QSER1	4	0.098541	0.21188	0.989121	4050	1	0.021518	0.34529	0.48442	1	8920	2	0.021518
LRRTM1	4	0.87231	0.87226	1	16470	0	0.0051199	0.34534	0.48448	1	8921	1	0.0051199
FANK1	4	0.22885	0.36098	0.997246	6864	1	0.023712	0.34541	0.48456	1	8922	2	0.023712
CPD	4	0.91278	0.91277	1	17255	0	0.19682	0.34545	0.48462	1	8923	2	0.19682
HHLA1	4	0.73174	0.739	1	13843	1	0.092954	0.34548	0.48464	1	8924	2	0.092954
IFNK	4	0.061889	0.14274	0.972813	2778	3	-0.20748	0.34553	0.48471	1	8925	1	-0.20748
PLAC1	4	0.22187	0.35348	0.997246	6727	2	-0.051197	0.34557	0.48475	1	8926	2	-0.051197
RBM23	4	0.62126	0.66185	1	12408	1	-0.10587	0.34565	0.48484	1	8927	1	-0.10587
LINC01272	4	0.8842	0.88416	1	16713	0	0.056719	0.34568	0.48489	1	8928	2	0.056719
ITM2A	4	0.41828	0.55583	1	10394	1	0.078593	0.34573	0.48493	1	8929	1	0.078593
PPM1M	4	0.66227	0.68827	1	12883	1	-0.060499	0.34584	0.48507	1	8930	1	-0.060499
UBAP1L	4	0.15535	0.28162	0.994961	5369	2	-0.025292	0.34592	0.48515	1	8931	2	-0.025292
PCBP2	4	0.30284	0.44033	1	8252	1	-0.17668	0.34592	0.48515	1	8932	1	-0.17668
SCGB2B2	4	0.2497	0.38333	1	7280	1	0.12259	0.34596	0.48519	1	8933	2	0.12259
ANXA9	4	0.60026	0.64913	1	12169	1	0.064876	0.34596	0.48519	1	8934	2	0.064876
EPB41L5	4	0.82294	0.82294	1	15513	0	0.09442	0.34599	0.48522	1	8935	2	0.09442
ADAM17	4	0.33655	0.47663	1	8921	2	0.018851	0.34601	0.48525	1	8936	2	0.018851
SYNPR	4	0.47522	0.58231	1	10875	1	0.080806	0.34605	0.4853	1	8937	2	0.080806
CKM	4	0.80779	0.80772	1	15217	0	0.059525	0.34612	0.48538	1	8938	2	0.059525
AHSP	4	0.89446	0.89443	1	16924	0	0.070758	0.34617	0.48543	1	8939	2	0.070758
LDHC	4	0.55434	0.62281	1	11638	1	0.092246	0.34624	0.48552	1	8940	2	0.092246
ACSF2	4	0.32907	0.46856	1	8780	2	-0.092383	0.34626	0.48553	1	8941	1	-0.092383
HSD11B1	4	0.72551	0.73414	1	13749	1	0.090728	0.34626	0.48554	1	8942	2	0.090728
TENM2	4	0.79945	0.79942	1	15029	1	0.0088014	0.3463	0.48558	1	8943	2	0.0088014
RNF180	4	0.13167	0.2559	0.991872	4856	1	0.12151	0.34631	0.48558	1	8944	2	0.12151
C10orf142	4	0.385	0.52858	1	9866	2	0.0084358	0.34633	0.4856	1	8945	2	0.0084358
IGFLR1	4	0.61112	0.65566	1	12306	1	0.0078031	0.34641	0.48569	1	8946	2	0.0078031
BIRC8	4	0.64956	0.67991	1	12738	1	0.053905	0.34643	0.48571	1	8947	2	0.053905
NPFFR1	4	0.55502	0.62317	1	11645	1	0.04826	0.34645	0.48574	1	8948	1	0.04826
TUBA3C	4	0.21583	0.347	0.997	6571	2	-0.17019	0.34649	0.48578	1	8949	1	-0.17019
PROSER1	4	0.057521	0.13422	0.972813	2612	2	-0.047255	0.34654	0.48583	1	8950	2	-0.047255
PRPS2	4	0.17499	0.30294	0.996566	5738	2	-0.024262	0.34663	0.48593	1	8951	2	-0.024262
HDAC6	4	0.3276	0.46691	1	8750	2	0.01573	0.34666	0.48596	1	8952	2	0.01573
CLEC14A	4	0.01427	0.044825	0.926721	908	2	-0.18293	0.34668	0.48598	1	8953	2	-0.18293
KCTD1	4	0.23218	0.36452	0.997246	6938	1	0.035487	0.34668	0.48598	1	8954	1	0.035487
VGLL3	4	0.1217	0.24509	0.991872	4649	2	-0.046567	0.34673	0.48603	1	8955	2	-0.046567
ACAP1	4	0.38038	0.52367	1	9765	1	0.01453	0.3468	0.4861	1	8956	2	0.01453
PIGH	4	0.27858	0.41435	1	7800	2	-0.061271	0.34687	0.48618	1	8957	1	-0.061271
AXDND1	4	0.2093	0.33993	0.997	6442	1	0.081096	0.34691	0.48623	1	8958	1	0.081096
PLIN3	4	0.83702	0.83698	1	15788	0	0.11122	0.347	0.48634	1	8959	2	0.11122
HIST1H2AD	4	0.15944	0.2861	0.996566	5436	2	-0.081517	0.34706	0.4864	1	8960	1	-0.081517
SEC11C	4	0.71568	0.72643	1	13595	1	0.074712	0.34707	0.48642	1	8961	2	0.074712
THEGL	4	0.97122	0.97134	1	18416	0	0.094051	0.3471	0.48645	1	8962	1	0.094051
CCHCR1	4	0.079129	0.17594	0.983592	3371	2	-0.17974	0.34712	0.48647	1	8963	2	-0.17974
GLYATL2	4	0.3053	0.44296	1	8298	2	-0.13208	0.34714	0.4865	1	8964	1	-0.13208
C1GALT1	4	0.026819	0.071895	0.949464	1431	2	-0.13355	0.34717	0.48652	1	8965	2	-0.13355
PATL1	4	0.40965	0.552	1	10314	1	-0.063083	0.34737	0.48675	1	8966	1	-0.063083
FOXO4	4	0.60055	0.64931	1	12174	1	0.11792	0.34742	0.48681	1	8967	2	0.11792
RAB7B	4	0.84646	0.84636	1	15968	0	0.11677	0.34744	0.48683	1	8968	2	0.11677
TCHH	4	0.71879	0.72888	1	13634	1	0.11698	0.34747	0.48686	1	8969	2	0.11698
ITIH6	4	0.87949	0.8795	1	16622	0	0.10391	0.34749	0.48689	1	8970	2	0.10391
C15orf41	4	0.37986	0.52311	1	9755	2	-0.10207	0.34752	0.48692	1	8971	1	-0.10207
EIF5A2	4	0.9274	0.92756	1	17538	0	0.05092	0.34758	0.48698	1	8972	2	0.05092
OR6Q1	4	0.052271	0.1239	0.972335	2405	2	-0.1383	0.3476	0.48699	1	8973	1	-0.1383
ATP6V1D	3	0.77264	0.77291	1	14526	0	0.61921	0.34762	0.42045	1	8974	1	0.61921
ABCC9	4	0.47836	0.58386	1	10906	1	0.019091	0.34764	0.48704	1	8975	1	0.019091
DPH2	4	0.1294	0.25342	0.991872	4804	1	-0.0016222	0.34779	0.48721	1	8976	1	-0.0016222
CEND1	4	0.93002	0.93015	1	17595	0	0.17958	0.34786	0.4873	1	8977	2	0.17958
IL4	4	0.79958	0.79953	1	15031	1	0.045489	0.34791	0.48735	1	8978	2	0.045489
GFI1B	4	0.36538	0.50761	1	9484	1	0.011607	0.34802	0.48747	1	8979	1	0.011607
ARF1	4	0.8668	0.86667	1	16352	0	0.056758	0.34807	0.48753	1	8980	2	0.056758
TEX15	4	0.93017	0.9303	1	17597	0	0.039906	0.34812	0.48758	1	8981	2	0.039906
GTSF1L	4	0.11358	0.23632	0.991872	4490	2	-0.26027	0.34817	0.48764	1	8982	1	-0.26027
SH2D4B	4	0.61852	0.66018	1	12384	1	0.02965	0.34819	0.48765	1	8983	2	0.02965
KCNN3	4	0.53411	0.6119	1	11445	1	0.083818	0.34821	0.48768	1	8984	2	0.083818
NUTM1	4	0.71745	0.72782	1	13617	1	-0.043785	0.34825	0.48772	1	8985	1	-0.043785
FGGY	4	0.20294	0.33298	0.997	6299	2	0.032488	0.34828	0.48776	1	8986	2	0.032488
FCN3	4	0.12313	0.2466	0.991872	4678	1	0.12432	0.3483	0.48778	1	8987	2	0.12432
TMEM47	4	0.57881	0.63647	1	11928	1	-0.020564	0.34833	0.48781	1	8988	2	-0.020564
CEP170B	4	0.29584	0.43282	1	8114	2	-0.054171	0.34836	0.48785	1	8989	1	-0.054171
KLHL24	4	0.92383	0.92399	1	17471	0	0.12907	0.34837	0.48786	1	8990	2	0.12907
PLA2G1B	4	0.022705	0.063223	0.946444	1259	3	-0.26783	0.3484	0.48789	1	8991	1	-0.26783
SNAPC5	4	0.27083	0.40595	1	7667	1	0.27082	0.34846	0.48796	1	8992	2	0.27082
ATIC	2	0.23127	0.27461	0.991872	6921	1	-0.66205	0.34849	0.36275	1	8993	1	-0.66205
TMEM87A	4	0.69394	0.71042	1	13280	1	0.059927	0.34851	0.48801	1	8994	2	0.059927
PHGR1	4	0.82457	0.82457	1	15544	0	0.15945	0.34856	0.48805	1	8995	2	0.15945
HOXC5	4	0.15789	0.28441	0.996238	5412	1	0.079579	0.34859	0.48809	1	8996	1	0.079579
TMIGD3	4	0.9849	0.98489	1	18681	0	0.1325	0.34865	0.48817	1	8997	2	0.1325
ERP29	4	0.53455	0.61213	1	11450	1	0.02966	0.3487	0.48822	1	8998	1	0.02966
ZCCHC17	4	0.71432	0.72538	1	13571	1	0.043672	0.34874	0.48826	1	8999	1	0.043672
GREM2	4	0.85687	0.85678	1	16183	0	0.027512	0.34878	0.48831	1	9000	1	0.027512
RNF114	4	0.73859	0.74443	1	13961	1	-0.023475	0.34882	0.48836	1	9001	1	-0.023475
TCTEX1D4	4	0.55439	0.62284	1	11639	1	-0.046542	0.34886	0.4884	1	9002	2	-0.046542
OR56A5	4	0.88022	0.8802	1	16637	0	-0.038089	0.34889	0.48844	1	9003	1	-0.038089
PPP2R3B	4	0.86349	0.8634	1	16316	0	-0.016504	0.34897	0.48852	1	9004	1	-0.016504
ZNF337	4	0.14217	0.26732	0.991872	5082	2	-0.12257	0.34905	0.48861	1	9005	1	-0.12257
LOC102724279	4	0.91311	0.9131	1	17263	0	0.056418	0.34912	0.48869	1	9006	1	0.056418
MIS12	4	0.25343	0.38731	1	7347	2	-0.28006	0.34924	0.48883	1	9007	1	-0.28006
EGR4	4	0.79446	0.7945	1	14951	1	0.12222	0.34925	0.48885	1	9008	2	0.12222
NDUFAF5	4	0.32028	0.45907	1	8592	1	0.23208	0.34935	0.48896	1	9009	1	0.23208
NDOR1	4	0.38612	0.52974	1	9889	2	0.056974	0.34939	0.489	1	9010	1	0.056974
MYBL1	4	0.56268	0.6274	1	11735	1	0.14667	0.34939	0.48901	1	9011	2	0.14667
RAB11B	3	0.75007	0.75032	1	14133	0	0.14032	0.34941	0.42157	1	9012	1	0.14032
TMX4	4	0.13148	0.25568	0.991872	4850	1	0.034665	0.34942	0.48903	1	9013	2	0.034665
B3GNT7	4	0.82293	0.82292	1	15512	0	0.04595	0.34958	0.48919	1	9014	2	0.04595
TTC9	4	0.031257	0.081229	0.951149	1619	2	-0.13393	0.34958	0.4892	1	9015	1	-0.13393
HMGXB3	4	0.88706	0.88703	1	16767	0	0.096237	0.34965	0.48926	1	9016	2	0.096237
SLC6A11	4	0.5982	0.64787	1	12152	1	0.03408	0.34969	0.48931	1	9017	2	0.03408
ARMC10	4	0.79202	0.79208	1	14893	1	0.12182	0.34973	0.48936	1	9018	1	0.12182
FKBP1A	4	0.19554	0.32503	0.997	6158	2	0.014491	0.34974	0.48937	1	9019	2	0.014491
TCERG1L	4	0.84749	0.84736	1	15992	0	0.067077	0.34976	0.48939	1	9020	2	0.067077
LRP5L	4	0.095504	0.20644	0.986491	3957	2	-0.10022	0.34981	0.48944	1	9021	2	-0.10022
LCK	4	0.17445	0.30236	0.996566	5733	2	-0.052184	0.34999	0.48966	1	9022	2	-0.052184
GOLGA6B	4	0.85056	0.85044	1	16045	0	0.15588	0.35007	0.48975	1	9023	1	0.15588
ZNF749	4	0.0095572	0.032036	0.925367	654	2	-0.18645	0.35011	0.48979	1	9024	1	-0.18645
ZNF507	4	0.10417	0.22195	0.991872	4226	1	0.094038	0.35018	0.48987	1	9025	2	0.094038
MAFG	4	0.93327	0.93338	1	17663	0	0.13108	0.35023	0.48992	1	9026	2	0.13108
MBNL2	4	0.24098	0.37395	0.998307	7114	2	0.0089327	0.35027	0.48998	1	9027	2	0.0089327
DRAXIN	4	0.89455	0.89452	1	16926	0	0.10449	0.3503	0.49	1	9028	2	0.10449
L3MBTL4	4	0.80873	0.80864	1	15227	0	0.0052002	0.3503	0.49001	1	9029	1	0.0052002
STX7	4	0.97329	0.97344	1	18455	0	0.11562	0.35032	0.49004	1	9030	2	0.11562
PLEKHB1	4	0.88282	0.88279	1	16687	0	0.20148	0.3504	0.49014	1	9031	2	0.20148
TLE4	4	0.050031	0.11937	0.972335	2324	2	-0.13495	0.35046	0.49021	1	9032	2	-0.13495
C1D	4	0.81215	0.8121	1	15298	0	0.072574	0.35048	0.49023	1	9033	2	0.072574
NKX3-2	4	0.40451	0.54954	1	10274	2	-0.016342	0.35057	0.49035	1	9034	2	-0.016342
RXRG	4	0.016816	0.050533	0.926721	1027	3	-0.43729	0.35059	0.49035	1	9035	1	-0.43729
SETD6	4	0.88082	0.8808	1	16655	0	0.098605	0.3506	0.49036	1	9036	2	0.098605
LGI1	4	0.89628	0.89625	1	16964	0	0.081862	0.35068	0.49046	1	9037	2	0.081862
ZNHIT3	4	0.76687	0.76865	1	14424	1	0.08587	0.35071	0.4905	1	9038	2	0.08587
IVL	4	0.36959	0.51214	1	9569	1	-0.028948	0.35076	0.49055	1	9039	1	-0.028948
ARHGAP22	4	0.69286	0.70963	1	13266	1	-0.01313	0.3508	0.4906	1	9040	1	-0.01313
LYG2	4	0.53606	0.61295	1	11464	1	0.074646	0.35081	0.49061	1	9041	2	0.074646
C1orf111	4	0.72343	0.73251	1	13718	1	0.13839	0.35083	0.49063	1	9042	2	0.13839
ELF5	4	0.62601	0.66482	1	12460	1	0.06677	0.35085	0.49065	1	9043	2	0.06677
SEMA4G	4	0.30674	0.44449	1	8334	2	-0.030532	0.3509	0.4907	1	9044	2	-0.030532
CUL9	4	0.72912	0.73692	1	13804	1	0.08367	0.35095	0.49074	1	9045	2	0.08367
CSH1	4	0.95439	0.95442	1	18089	0	0.11527	0.35097	0.49077	1	9046	2	0.11527
FGF12	4	0.34237	0.48289	1	9030	2	0.053367	0.35102	0.49081	1	9047	2	0.053367
LACRT	4	0.016014	0.048778	0.926721	989	3	-0.34631	0.35102	0.49082	1	9048	1	-0.34631
EME1	4	0.77118	0.77249	1	14498	1	0.11173	0.35106	0.49087	1	9049	2	0.11173
KLHL21	4	0.31938	0.45813	1	8574	1	0.13039	0.35108	0.4909	1	9050	2	0.13039
STARD7	4	0.15671	0.28311	0.99619	5389	2	-0.33899	0.3511	0.49092	1	9051	1	-0.33899
SLC2A4	4	0.28109	0.41711	1	7854	2	-0.054105	0.35111	0.49093	1	9052	2	-0.054105
CD207	4	0.33693	0.47704	1	8928	1	0.032603	0.35125	0.49108	1	9053	1	0.032603
ONECUT1	4	0.79084	0.79093	1	14870	1	-0.040496	0.35133	0.49116	1	9054	1	-0.040496
MGEA5	4	0.7905	0.79061	1	14865	1	-0.026368	0.3514	0.49125	1	9055	1	-0.026368
LACTB2	4	0.37869	0.52186	1	9731	1	0.026989	0.35141	0.49126	1	9056	2	0.026989
HEPHL1	4	0.58523	0.64027	1	12017	1	0.064207	0.35143	0.49128	1	9057	2	0.064207
EEFSEC	4	0.74574	0.75041	1	14075	1	0.32614	0.35155	0.49141	1	9058	2	0.32614
VWA5B1	4	0.33882	0.47908	1	8966	1	0.1455	0.35156	0.49142	1	9059	1	0.1455
TNNC2	4	0.93204	0.93215	1	17639	0	0.077398	0.35159	0.49147	1	9060	2	0.077398
PTRF	4	0.9466	0.94666	1	17919	0	0.10935	0.35162	0.49149	1	9061	2	0.10935
KCTD3	4	0.11025	0.23265	0.991872	4427	1	-0.034697	0.35163	0.49151	1	9062	1	-0.034697
HIST1H3C	4	0.11702	0.24	0.991872	4558	2	-0.17462	0.35171	0.49159	1	9063	2	-0.17462
ADIPOQ	4	0.5922	0.64432	1	12085	1	-0.017651	0.35175	0.49163	1	9064	1	-0.017651
CYB561A3	4	0.10712	0.22728	0.991872	4330	1	0.10823	0.3518	0.49169	1	9065	2	0.10823
COMMD4	4	0.87096	0.87089	1	16437	0	0.097981	0.35185	0.49173	1	9066	2	0.097981
WASF2	4	0.0269	0.072071	0.949464	1436	2	-0.21986	0.35186	0.49175	1	9067	1	-0.21986
ANO2	4	0.73538	0.74184	1	13907	1	0.10831	0.3519	0.49179	1	9068	1	0.10831
CPEB3	4	0.36049	0.50233	1	9388	2	-0.020187	0.35194	0.49183	1	9069	1	-0.020187
NAP1L2	4	0.056964	0.13317	0.972813	2587	2	-0.093221	0.35208	0.49201	1	9070	2	-0.093221
C9orf16	4	0.24907	0.3827	1	7268	2	0.0025738	0.35211	0.49203	1	9071	2	0.0025738
CLEC4E	4	0.85404	0.85392	1	16126	0	0.064358	0.35213	0.49206	1	9072	2	0.064358
FNDC3A	4	0.09191	0.19985	0.986491	3818	1	0.081362	0.3522	0.49213	1	9073	1	0.081362
ZNF418	4	0.36712	0.50947	1	9519	2	-0.0040618	0.35222	0.49215	1	9074	2	-0.0040618
PAX9	4	0.2441	0.37727	0.999757	7166	2	-0.1476	0.35224	0.49218	1	9075	1	-0.1476
CTDNEP1	4	0.87958	0.8796	1	16624	0	0.09527	0.35224	0.49218	1	9076	2	0.09527
OR10T2	4	0.93033	0.93046	1	17602	0	0.090424	0.35229	0.49223	1	9077	2	0.090424
OR5B12	4	0.72537	0.73403	1	13747	1	0.075677	0.35234	0.49228	1	9078	2	0.075677
SUSD1	4	0.010282	0.034309	0.925367	695	2	-0.31525	0.35239	0.49233	1	9079	1	-0.31525
LRRC28	4	0.48026	0.5848	1	10922	1	-0.15126	0.35243	0.49238	1	9080	1	-0.15126
STXBP2	4	0.024796	0.067623	0.946996	1351	3	-0.24065	0.35254	0.49251	1	9081	1	-0.24065
TP53TG3D	4	0.36164	0.50356	1	9416	1	0.072827	0.35262	0.49259	1	9082	1	0.072827
AREL1	4	0.8879	0.88786	1	16783	0	0.11987	0.35264	0.49261	1	9083	2	0.11987
TFEB	4	0.17098	0.2986	0.996566	5667	1	-0.0039206	0.35288	0.49287	1	9084	1	-0.0039206
BTC	4	0.38028	0.52356	1	9762	2	-0.020445	0.35289	0.49288	1	9085	2	-0.020445
DCUN1D4	4	0.39092	0.53495	1	9984	2	-0.16643	0.35292	0.49291	1	9086	1	-0.16643
KIFC1	4	0.97849	0.97864	1	18559	0	0.12188	0.35299	0.49299	1	9087	2	0.12188
HSPB9	4	0.90962	0.90962	1	17200	0	0.068715	0.35303	0.49305	1	9088	2	0.068715
ERGIC1	4	0.35889	0.50057	1	9360	2	-0.054212	0.35306	0.49307	1	9089	2	-0.054212
KRT6A	4	0.062047	0.14305	0.972813	2784	3	-0.30973	0.35307	0.49309	1	9090	1	-0.30973
ABCC3	4	0.1959	0.32542	0.997	6165	1	-0.028125	0.35315	0.49318	1	9091	2	-0.028125
FPR1	4	0.33565	0.47563	1	8901	1	0.078013	0.3532	0.49323	1	9092	2	0.078013
BAALC	4	0.34977	0.49081	1	9181	1	0.11272	0.35323	0.49325	1	9093	1	0.11272
N4BP2L1	4	0.95645	0.95647	1	18126	0	0.10462	0.35327	0.49331	1	9094	2	0.10462
OR5F1	4	0.27707	0.41268	1	7775	2	-0.043507	0.35334	0.49339	1	9095	1	-0.043507
TMEM54	4	0.30758	0.44541	1	8344	2	-0.005751	0.35336	0.49341	1	9096	2	-0.005751
CLSTN1	4	0.068953	0.15646	0.980365	3016	3	-0.20735	0.35338	0.49343	1	9097	1	-0.20735
SIL1	4	0.72179	0.7312	1	13693	1	0.070449	0.35345	0.49351	1	9098	2	0.070449
PPM1J	4	0.65009	0.68025	1	12742	1	-0.0081951	0.3535	0.49357	1	9099	2	-0.0081951
CST4	4	0.59233	0.64441	1	12087	1	0.14807	0.35357	0.49365	1	9100	2	0.14807
SRSF3	4	0.77081	0.77216	1	14490	1	0.15358	0.35364	0.49373	1	9101	2	0.15358
LCMT2	4	0.97787	0.97806	1	18549	0	0.16338	0.35375	0.49386	1	9102	2	0.16338
ETNK2	4	0.93547	0.93556	1	17701	0	0.10735	0.35378	0.49389	1	9103	2	0.10735
COG1	4	0.51335	0.60119	1	11240	1	-0.094031	0.35379	0.49391	1	9104	1	-0.094031
HIGD2A	4	0.0045908	0.015964	0.860916	346	1	0.15054	0.35387	0.49399	1	9105	2	0.15054
ZNRF1	4	0.9214	0.92153	1	17423	0	0.024048	0.35387	0.49399	1	9106	1	0.024048
MED14OS	4	0.67062	0.69395	1	12987	1	0.01128	0.35389	0.49401	1	9107	2	0.01128
ERO1LB	4	0.83145	0.8315	1	15680	0	0.023701	0.35396	0.49409	1	9108	2	0.023701
LALBA	4	0.12119	0.24452	0.991872	4639	2	-0.14594	0.35402	0.49415	1	9109	1	-0.14594
PLEK	4	0.78968	0.78984	1	14847	1	0.085207	0.35408	0.49423	1	9110	2	0.085207
PLXNA2	4	0.012945	0.041862	0.926721	835	2	0.0054267	0.35419	0.49435	1	9111	2	0.0054267
RTBDN	4	0.29668	0.43374	1	8131	2	-0.12433	0.35421	0.49438	1	9112	1	-0.12433
CTSW	4	0.70313	0.71705	1	13412	1	-0.055531	0.35422	0.49438	1	9113	2	-0.055531
BST2	4	0.93855	0.93861	1	17764	0	0.11498	0.35424	0.4944	1	9114	2	0.11498
ZNF573	4	0.091323	0.19876	0.986491	3793	1	-0.052426	0.35425	0.49442	1	9115	1	-0.052426
ETFB	4	0.34205	0.48253	1	9022	1	0.00054954	0.35433	0.49452	1	9116	2	0.00054954
TRIM11	4	0.084702	0.1864	0.984945	3566	1	0.0066486	0.35436	0.49455	1	9117	1	0.0066486
APOC4	4	0.2286	0.3607	0.997246	6860	2	-0.1265	0.35444	0.49463	1	9118	1	-0.1265
GAD1	4	0.38765	0.5314	1	9916	1	0.065482	0.35445	0.49464	1	9119	2	0.065482
SLC47A2	4	0.021963	0.061638	0.946444	1226	2	-0.13922	0.35452	0.49471	1	9120	2	-0.13922
RBFOX2	4	0.528	0.60876	1	11382	1	0.15592	0.35454	0.49473	1	9121	2	0.15592
CHCHD2	4	0.15488	0.2811	0.99411	5364	2	-0.14957	0.35459	0.49478	1	9122	1	-0.14957
VPS37B	4	0.28139	0.41739	1	7862	1	-0.012641	0.35461	0.49481	1	9123	2	-0.012641
GRM4	4	0.78994	0.79009	1	14852	1	0.13777	0.35473	0.49493	1	9124	2	0.13777
TLE6	4	0.97634	0.97654	1	18526	0	0.13979	0.35482	0.49502	1	9125	2	0.13979
NOX3	4	0.61062	0.65536	1	12299	1	0.14311	0.35484	0.49504	1	9126	2	0.14311
RNF146	4	0.83973	0.83964	1	15846	0	0.0057518	0.355	0.49521	1	9127	1	0.0057518
TSPAN9	4	0.73499	0.74153	1	13898	1	0.12273	0.35501	0.49521	1	9128	2	0.12273
BRD4	4	0.72078	0.73045	1	13674	1	-0.18436	0.35504	0.49525	1	9129	1	-0.18436
LRRTM4	4	0.69826	0.7135	1	13343	1	0.11763	0.3551	0.49531	1	9130	2	0.11763
ZNF660	4	0.048772	0.11686	0.972335	2277	2	-0.086253	0.35527	0.49549	1	9131	1	-0.086253
PPARGC1A	4	0.44446	0.56768	1	10605	1	0.10651	0.35529	0.4955	1	9132	2	0.10651
CCDC114	4	0.83308	0.83307	1	15714	0	-0.035705	0.35531	0.49553	1	9133	1	-0.035705
SNAI1	4	0.88784	0.8878	1	16781	0	0.11712	0.35531	0.49553	1	9134	2	0.11712
IMPG2	4	0.69095	0.70824	1	13246	1	0.096632	0.35538	0.4956	1	9135	2	0.096632
MFAP3	4	0.8878	0.88775	1	16779	0	0.12549	0.35542	0.49566	1	9136	2	0.12549
ELK1	4	0.60704	0.65316	1	12249	1	-0.20062	0.35546	0.4957	1	9137	1	-0.20062
AHCY	2	0.10585	0.17896	0.983697	4284	1	0.21924	0.35549	0.36877	1	9138	1	0.21924
TOP2A	2	0.79085	0.79038	1	14872	0	0.54349	0.35549	0.36877	1	9139	1	0.54349
CTTNBP2NL	4	0.75936	0.76203	1	14300	1	0.08039	0.35559	0.49584	1	9140	2	0.08039
COQ7	4	0.78572	0.78605	1	14769	1	-0.052899	0.35573	0.49599	1	9141	2	-0.052899
SPDYE1	4	0.089512	0.19539	0.986491	3733	1	0.28938	0.35577	0.49604	1	9142	2	0.28938
LOC100132146	4	0.7778	0.77849	1	14621	1	0.075094	0.35584	0.4961	1	9143	1	0.075094
ALKBH6	4	0.15778	0.28429	0.996238	5409	2	-0.18041	0.35587	0.49614	1	9144	1	-0.18041
RPL7L1	4	0.18228	0.31074	0.996566	5903	2	-0.37648	0.35591	0.49617	1	9145	2	-0.37648
RRAGB	4	0.097082	0.20932	0.988201	4005	1	0.054193	0.35598	0.49625	1	9146	2	0.054193
KRTAP3-1	4	0.12985	0.2539	0.991872	4815	2	-0.1557	0.35603	0.49629	1	9147	1	-0.1557
SYT16	4	0.15573	0.28203	0.995377	5375	2	0.0029662	0.3561	0.49638	1	9148	1	0.0029662
SLC30A8	4	0.62326	0.66309	1	12431	1	0.13046	0.35614	0.49644	1	9149	2	0.13046
IREB2	4	0.55313	0.62215	1	11625	1	0.093506	0.35617	0.49647	1	9150	2	0.093506
NFKBIE	4	0.7044	0.71795	1	13430	1	0.029575	0.35624	0.49655	1	9151	2	0.029575
MAN2C1	4	0.62352	0.66326	1	12434	1	0.024271	0.35626	0.49658	1	9152	2	0.024271
LSS	4	0.7991	0.79907	1	15023	1	0.0050171	0.35628	0.4966	1	9153	2	0.0050171
MKKS	4	0.068343	0.1553	0.980365	2999	3	-0.22328	0.35633	0.49666	1	9154	1	-0.22328
OR51M1	4	0.052163	0.12367	0.972335	2400	3	-0.25008	0.35637	0.4967	1	9155	1	-0.25008
PARVG	4	0.23549	0.36812	0.997529	7001	2	-0.10999	0.35652	0.49686	1	9156	1	-0.10999
MT1X	4	0.91865	0.9187	1	17366	0	0.16838	0.35654	0.49689	1	9157	2	0.16838
GPM6A	4	0.94129	0.94137	1	17813	0	0.029337	0.35655	0.4969	1	9158	1	0.029337
PRDM4	4	0.16587	0.29307	0.996566	5557	2	-0.080571	0.35674	0.49711	1	9159	1	-0.080571
ZNF385B	4	0.95455	0.95457	1	18093	0	0.09717	0.35682	0.49719	1	9160	1	0.09717
ATP11C	4	0.10924	0.23111	0.991872	4408	3	-0.11643	0.35686	0.49724	1	9161	1	-0.11643
VPS36	4	0.92742	0.92758	1	17539	0	0.18569	0.3569	0.49729	1	9162	2	0.18569
DPH3	4	0.5599	0.62586	1	11703	1	0.13732	0.3569	0.49729	1	9163	2	0.13732
CYC1	4	0.41589	0.55478	1	10371	1	0.26245	0.3569	0.49729	1	9164	2	0.26245
MED11	4	0.80683	0.80679	1	15198	0	0.29143	0.3569	0.49729	1	9165	2	0.29143
METTL17	4	0.069393	0.1573	0.980652	3031	2	-0.56396	0.3569	0.49729	1	9166	2	-0.56396
B3GALTL	4	0.62752	0.66573	1	12477	1	0.05851	0.35693	0.49733	1	9167	1	0.05851
PNPLA3	4	0.11841	0.24148	0.991872	4586	2	-0.14678	0.35708	0.4975	1	9168	1	-0.14678
ABHD3	4	0.22972	0.36191	0.997246	6880	2	-0.088137	0.35728	0.49771	1	9169	2	-0.088137
MFSD11	4	0.26426	0.39905	1	7549	2	-0.01418	0.35735	0.49779	1	9170	2	-0.01418
ASCL5	4	0.5022	0.59564	1	11122	1	0.0088958	0.35738	0.49782	1	9171	2	0.0088958
SORBS3	4	0.35326	0.49459	1	9264	1	-0.033123	0.3575	0.49794	1	9172	1	-0.033123
JAKMIP2	4	0.058365	0.13587	0.972813	2642	3	-0.20575	0.35754	0.49798	1	9173	1	-0.20575
CD164L2	4	0.8074	0.80734	1	15210	0	0.0592	0.35754	0.49798	1	9174	2	0.0592
KRTAP12-2	4	0.49933	0.59422	1	11093	1	0.07437	0.35756	0.49801	1	9175	2	0.07437
KRTAP20-2	4	0.058241	0.13564	0.972813	2633	2	-0.22045	0.35757	0.49802	1	9176	1	-0.22045
GAPDHS	4	0.04882	0.11695	0.972335	2280	3	-0.23339	0.35761	0.49806	1	9177	1	-0.23339
C9orf3	4	0.38833	0.53214	1	9933	2	-0.10952	0.35776	0.49822	1	9178	1	-0.10952
ENPP2	4	0.73878	0.74458	1	13964	1	0.059776	0.35782	0.49828	1	9179	2	0.059776
ACOX1	4	0.27745	0.41311	1	7782	2	-0.024252	0.35791	0.49837	1	9180	2	-0.024252
BICC1	4	0.10848	0.22972	0.991872	4384	2	-0.21422	0.35791	0.49838	1	9181	1	-0.21422
C6orf89	4	0.47259	0.58103	1	10851	1	-0.083905	0.35795	0.49842	1	9182	1	-0.083905
AGA	4	0.85712	0.85702	1	16187	0	0.1013	0.35805	0.49854	1	9183	2	0.1013
ABCA13	4	0.30742	0.44524	1	8341	2	-0.0056937	0.35818	0.49868	1	9184	1	-0.0056937
ADGRE3	4	0.86322	0.86312	1	16310	0	0.00037409	0.35825	0.49877	1	9185	1	0.00037409
TVP23C-CDRT4	4	0.22352	0.35528	0.997246	6757	1	0.09451	0.35828	0.49881	1	9186	2	0.09451
LLPH	4	0.015648	0.047938	0.926721	971	2	-0.23545	0.3583	0.49884	1	9187	2	-0.23545
REPS1	4	0.06412	0.14712	0.974299	2857	2	-0.08268	0.35833	0.49887	1	9188	1	-0.08268
CLDND2	4	0.95072	0.95077	1	18009	0	0.070901	0.35835	0.49889	1	9189	2	0.070901
SPON2	4	0.57606	0.63488	1	11891	1	0.026203	0.35844	0.49899	1	9190	1	0.026203
TIMP1	4	0.34457	0.48522	1	9071	2	0.026253	0.35852	0.49909	1	9191	2	0.026253
HTR3C	4	0.26826	0.40321	1	7615	2	-0.034149	0.35858	0.49916	1	9192	2	-0.034149
INSL6	4	0.50778	0.59842	1	11178	1	0.044444	0.35861	0.49919	1	9193	2	0.044444
VTCN1	4	0.29681	0.43388	1	8133	1	-0.010475	0.35863	0.49922	1	9194	1	-0.010475
ZFY	4	0.53021	0.60988	1	11403	1	0.027751	0.3587	0.4993	1	9195	1	0.027751
NFE4	4	0.83309	0.83308	1	15715	0	0.081356	0.35872	0.49932	1	9196	2	0.081356
TPD52	4	0.2311	0.36337	0.997246	6914	1	0.0017887	0.35875	0.49935	1	9197	2	0.0017887
FOXK2	4	0.8732	0.87316	1	16491	0	0.0074383	0.35877	0.49937	1	9198	2	0.0074383
ZBTB41	4	0.46783	0.57869	1	10806	1	-0.013135	0.35901	0.49962	1	9199	1	-0.013135
HPS4	4	0.20537	0.33565	0.997	6352	1	0.028264	0.35907	0.49969	1	9200	2	0.028264
KIRREL	4	0.44969	0.57012	1	10646	1	0.037439	0.35908	0.49971	1	9201	1	0.037439
OR10S1	4	0.35772	0.4993	1	9337	1	-0.057757	0.35916	0.49979	1	9202	1	-0.057757
BCL2L11	4	0.25076	0.38447	1	7295	2	-0.11363	0.35923	0.49989	1	9203	1	-0.11363
FIS1	4	0.90591	0.90593	1	17132	0	0.053183	0.35934	0.50002	1	9204	1	0.053183
ERLIN1	4	0.00060246	0.0022024	0.674359	60	3	-0.59862	0.35942	0.5001	1	9205	1	-0.59862
SPATA31E1	4	0.93625	0.9363	1	17721	0	0.17836	0.35944	0.50013	1	9206	2	0.17836
MAX	4	0.6937	0.71025	1	13275	1	-0.0006596	0.35946	0.50015	1	9207	1	-0.0006596
OR2B11	4	0.26954	0.40457	1	7644	2	-0.013838	0.35949	0.50018	1	9208	2	-0.013838
RNF25	4	0.44683	0.56877	1	10624	1	0.037095	0.35965	0.50035	1	9209	1	0.037095
RGL4	4	0.11091	0.23339	0.991872	4439	2	-0.16838	0.35968	0.50038	1	9210	2	-0.16838
GPNMB	4	0.97466	0.9748	1	18490	0	0.13289	0.3597	0.50041	1	9211	2	0.13289
ATF5	4	0.37192	0.51463	1	9611	2	0.03979	0.35972	0.50043	1	9212	2	0.03979
HTR1A	4	0.8545	0.85438	1	16135	0	0.086186	0.35975	0.50046	1	9213	2	0.086186
RNF182	4	0.90268	0.90271	1	17064	0	0.09221	0.35984	0.50056	1	9214	2	0.09221
MAN2B2	4	0.16819	0.29555	0.996566	5617	1	0.13618	0.35991	0.50063	1	9215	2	0.13618
F2RL2	4	0.40986	0.55208	1	10315	1	-0.063455	0.35995	0.50067	1	9216	1	-0.063455
DPH7	4	0.16957	0.29707	0.996566	5639	1	0.099752	0.35995	0.50068	1	9217	2	0.099752
OR9A4	4	0.099102	0.21289	0.989653	4066	2	-0.1526	0.35998	0.50073	1	9218	1	-0.1526
MDK	4	0.29358	0.43039	1	8078	1	0.031575	0.36006	0.50082	1	9219	1	0.031575
CRLS1	4	0.98456	0.98455	1	18670	0	0.3251	0.36016	0.50093	1	9220	2	0.3251
ZNF806	4	0.3851	0.52869	1	9869	1	0.13789	0.36019	0.50094	1	9221	2	0.13789
EAF1	4	0.07102	0.16042	0.982643	3074	3	-0.35536	0.36028	0.50107	1	9222	1	-0.35536
MTSS1L	4	0.8243	0.82431	1	15538	0	0.10167	0.36033	0.50111	1	9223	2	0.10167
KCNK2	4	0.93597	0.93605	1	17713	0	0.03735	0.36036	0.50115	1	9224	1	0.03735
SLC19A1	4	0.35133	0.49251	1	9218	1	0.082688	0.36037	0.50116	1	9225	2	0.082688
IGSF5	4	0.19204	0.32131	0.997	6099	2	-0.10369	0.3604	0.5012	1	9226	1	-0.10369
CALHM2	4	0.52866	0.6091	1	11389	1	0.15093	0.36042	0.50122	1	9227	2	0.15093
CT47A5	3	0.56474	0.5818	1	11758	1	0.0030259	0.36048	0.42868	1	9228	1	0.0030259
ZC3H12A	4	0.82091	0.82088	1	15467	0	0.10546	0.36049	0.50131	1	9229	2	0.10546
L1CAM	4	0.77385	0.77488	1	14546	1	0.12162	0.36054	0.50136	1	9230	2	0.12162
NDUFA10	4	0.83998	0.83988	1	15853	0	0.35011	0.36057	0.5014	1	9231	2	0.35011
C1orf167	4	0.0040885	0.014312	0.860916	308	3	-0.29947	0.36059	0.50143	1	9232	1	-0.29947
PF4	4	0.39132	0.53536	1	9997	1	0.06399	0.36068	0.50153	1	9233	2	0.06399
CD164	4	0.66303	0.68875	1	12898	1	0.027613	0.36074	0.5016	1	9234	2	0.027613
VASH2	4	0.18175	0.31018	0.996566	5890	2	-0.027728	0.36077	0.50163	1	9235	2	-0.027728
LRIT3	4	0.030316	0.079234	0.949802	1580	1	0.039708	0.36085	0.50173	1	9236	1	0.039708
NDUFC1	4	0.064669	0.14823	0.974299	2877	3	-0.706	0.36092	0.5018	1	9237	1	-0.706
ACAT1	4	0.35055	0.4917	1	9201	2	-0.022225	0.36093	0.50181	1	9238	2	-0.022225
PLS3	4	0.059009	0.13709	0.972813	2664	2	-0.014661	0.36095	0.50183	1	9239	2	-0.014661
TMEM200C	4	0.85555	0.85545	1	16158	0	0.11762	0.36096	0.50184	1	9240	1	0.11762
PTRHD1	4	0.87881	0.8788	1	16607	0	0.17777	0.361	0.50188	1	9241	2	0.17777
MTNR1B	4	0.0033353	0.011772	0.851321	259	2	-0.39825	0.36104	0.50191	1	9242	1	-0.39825
SELK	4	0.089855	0.196	0.986491	3741	2	-0.13088	0.36105	0.50193	1	9243	2	-0.13088
FANCD2OS	4	0.84565	0.84552	1	15952	0	0.14899	0.36107	0.50195	1	9244	2	0.14899
OR2T1	4	0.59775	0.6476	1	12144	1	-0.075472	0.36107	0.50195	1	9245	1	-0.075472
TRAPPC11	4	0.25275	0.38659	1	7332	2	0.07799	0.36112	0.50201	1	9246	2	0.07799
GPC2	4	0.074925	0.16784	0.983592	3198	1	0.07905	0.36116	0.50205	1	9247	2	0.07905
N4BP2L2	4	0.18622	0.31501	0.996831	5981	1	0.018822	0.36119	0.50208	1	9248	1	0.018822
GAST	4	0.88226	0.88222	1	16682	0	0.14954	0.36119	0.50208	1	9249	2	0.14954
BIN3	4	0.17673	0.30475	0.996566	5779	2	-0.083081	0.36122	0.50212	1	9250	1	-0.083081
ABCC12	4	0.12584	0.24956	0.991872	4744	2	-0.041133	0.36123	0.50213	1	9251	2	-0.041133
KSR1	4	0.054834	0.12901	0.972335	2506	1	0.07854	0.3614	0.50231	1	9252	2	0.07854
CGRRF1	4	0.60711	0.6532	1	12251	1	0.055442	0.36142	0.50233	1	9253	2	0.055442
YIPF2	4	0.83965	0.83956	1	15843	0	-0.091575	0.36149	0.5024	1	9254	1	-0.091575
CT47A3	4	0.77782	0.77851	1	14622	1	0.11017	0.36149	0.50241	1	9255	2	0.11017
C11orf54	4	0.75287	0.75651	1	14189	1	0.086678	0.36154	0.50246	1	9256	2	0.086678
RNF214	4	0.9464	0.94645	1	17916	0	0.105	0.36163	0.50257	1	9257	2	0.105
IL21	4	0.38185	0.52521	1	9793	2	-0.014571	0.36171	0.50267	1	9258	1	-0.014571
CALB1	4	0.74985	0.75386	1	14129	1	0.06556	0.36172	0.50268	1	9259	2	0.06556
HIST1H2BE	4	0.14438	0.2697	0.991872	5131	2	-0.19439	0.36174	0.5027	1	9260	2	-0.19439
LIFR	4	0.26177	0.39638	1	7496	2	-0.050082	0.36179	0.50275	1	9261	2	-0.050082
ANKRD10	4	0.73612	0.74241	1	13918	1	0.14113	0.36181	0.50278	1	9262	2	0.14113
BEAN1	4	0.20395	0.33407	0.997	6321	2	-0.034591	0.36195	0.50294	1	9263	2	-0.034591
FANCB	4	0.08587	0.18858	0.984956	3607	2	-0.29719	0.36216	0.50318	1	9264	1	-0.29719
MSANTD4	4	0.86414	0.86405	1	16328	0	0.068047	0.36219	0.50321	1	9265	2	0.068047
OR7A17	4	0.054683	0.12871	0.972335	2498	2	-0.29978	0.3622	0.50322	1	9266	1	-0.29978
GPR156	4	0.9276	0.92777	1	17542	0	0.07746	0.36224	0.50327	1	9267	1	0.07746
RECQL4	4	0.82329	0.82329	1	15520	0	0.071986	0.36227	0.5033	1	9268	1	0.071986
CEBPA	4	0.10029	0.21495	0.989653	4098	2	-0.046782	0.36233	0.50336	1	9269	2	-0.046782
TCF7	4	0.34025	0.48064	1	8991	2	-0.050663	0.36237	0.50341	1	9270	2	-0.050663
PPIAL4G	3	0.2003	0.31115	0.996566	6244	2	-0.21468	0.36238	0.42992	1	9271	1	-0.21468
ATCAY	4	0.76754	0.76924	1	14437	1	0.11908	0.36239	0.50342	1	9272	1	0.11908
AMH	4	0.80537	0.8053	1	15158	0	0.049365	0.36265	0.50373	1	9273	2	0.049365
PRKCA	4	0.18505	0.31375	0.996831	5958	1	0.10484	0.36267	0.50375	1	9274	2	0.10484
KIAA0319L	4	0.15966	0.28632	0.996566	5439	2	-0.13038	0.36272	0.50382	1	9275	2	-0.13038
LHFPL3	4	0.82209	0.82206	1	15492	0	0.10364	0.36272	0.50382	1	9276	1	0.10364
CYP4A11	4	0.11001	0.23237	0.991872	4423	1	0.13481	0.36274	0.50383	1	9277	2	0.13481
ZFYVE21	4	0.6976	0.71301	1	13333	1	-0.056032	0.36276	0.50386	1	9278	1	-0.056032
CDH12	4	0.71268	0.7241	1	13551	1	0.08498	0.36279	0.5039	1	9279	2	0.08498
SWSAP1	4	0.040496	0.10025	0.97065	1945	2	-0.077197	0.36286	0.50397	1	9280	2	-0.077197
CCR1	4	0.94347	0.94359	1	17859	0	0.15987	0.36288	0.504	1	9281	2	0.15987
KDM2A	4	0.80517	0.80511	1	15151	0	0.29091	0.36289	0.50401	1	9282	1	0.29091
HSF4	4	0.96373	0.96378	1	18268	0	0.17666	0.36291	0.50402	1	9283	2	0.17666
RPS16	4	0.53945	0.61478	1	11501	1	0.17507	0.36297	0.50408	1	9284	2	0.17507
DYNLT3	4	0.059067	0.13721	0.972813	2667	3	-0.11772	0.36299	0.5041	1	9285	1	-0.11772
SMG6	4	0.87294	0.87291	1	16485	0	0.0079772	0.363	0.50412	1	9286	2	0.0079772
TTC21B	4	0.03365	0.086178	0.95724	1710	2	-0.050889	0.36302	0.50414	1	9287	2	-0.050889
CDKN1C	4	0.34469	0.48534	1	9076	2	-0.045882	0.36309	0.50421	1	9288	2	-0.045882
KCNK4	4	0.91646	0.91651	1	17329	0	0.1376	0.36314	0.50427	1	9289	1	0.1376
RPP40	4	0.83074	0.83078	1	15666	0	0.12385	0.36314	0.50427	1	9290	2	0.12385
MT4	4	0.14861	0.27431	0.991872	5221	1	0.041533	0.36316	0.50429	1	9291	2	0.041533
EN2	4	0.35232	0.49357	1	9234	1	0.078141	0.36319	0.50431	1	9292	2	0.078141
SNX24	4	0.1292	0.2532	0.991872	4802	2	-0.13373	0.36326	0.50439	1	9293	2	-0.13373
DEGS2	4	0.60353	0.65107	1	12206	1	0.097868	0.36328	0.50442	1	9294	2	0.097868
MGAM	4	0.29911	0.43633	1	8177	1	-0.035129	0.36329	0.50443	1	9295	1	-0.035129
GOT1L1	4	0.76569	0.76752	1	14403	1	-0.045924	0.36344	0.50461	1	9296	1	-0.045924
TUBA3E	4	0.86488	0.86479	1	16337	0	0.075211	0.36344	0.50462	1	9297	2	0.075211
EXOSC5	4	0.4037	0.54869	1	10252	2	0.12354	0.36347	0.50464	1	9298	2	0.12354
MATN2	4	0.12717	0.25097	0.991872	4766	2	-0.23556	0.36351	0.50469	1	9299	1	-0.23556
SP4	4	0.44975	0.57016	1	10647	1	0.060131	0.36351	0.50469	1	9300	2	0.060131
C9orf131	4	0.063586	0.14602	0.974296	2836	2	-0.15561	0.36354	0.50472	1	9301	2	-0.15561
NOL8	3	0.81478	0.81473	1	15347	0	0.027097	0.36355	0.43066	1	9302	1	0.027097
PARL	4	0.41733	0.55541	1	10386	1	0.06336	0.36362	0.50482	1	9303	1	0.06336
C1orf105	4	0.014957	0.046406	0.926721	938	3	-0.30389	0.36366	0.50488	1	9304	1	-0.30389
CEP44	4	0.76631	0.7681	1	14413	1	0.09847	0.3637	0.50492	1	9305	1	0.09847
EPN3	4	0.72267	0.7319	1	13705	1	0.051734	0.36372	0.50495	1	9306	2	0.051734
ST6GALNAC3	4	0.33426	0.4741	1	8874	2	-0.011032	0.36377	0.505	1	9307	2	-0.011032
CHI3L2	4	0.0081998	0.027664	0.912764	571	2	-0.016328	0.36379	0.50502	1	9308	2	-0.016328
SPRN	4	0.17342	0.30122	0.996566	5715	2	-0.11806	0.36381	0.50504	1	9309	1	-0.11806
PHF11	4	0.37279	0.51557	1	9632	1	0.056765	0.36389	0.50512	1	9310	1	0.056765
A4GNT	4	0.71307	0.72441	1	13559	1	0.0077933	0.36415	0.50541	1	9311	1	0.0077933
OTOR	4	0.29752	0.43464	1	8148	2	-0.13705	0.36419	0.50545	1	9312	1	-0.13705
TPPP2	4	0.83777	0.83771	1	15802	0	0.017448	0.36433	0.50562	1	9313	1	0.017448
MESDC2	4	0.68347	0.70297	1	13151	1	0.088833	0.3644	0.50569	1	9314	2	0.088833
ZCCHC4	4	0.43699	0.56423	1	10544	1	-0.082728	0.36452	0.50583	1	9315	1	-0.082728
USP5	4	0.18378	0.31236	0.996566	5935	2	0.081784	0.36454	0.50585	1	9316	2	0.081784
ANKRD30B	4	0.034543	0.088035	0.960461	1743	3	-0.24309	0.36463	0.50595	1	9317	1	-0.24309
BMP6	4	0.023571	0.065059	0.946996	1297	1	0.13943	0.36465	0.50598	1	9318	2	0.13943
SLC7A5	4	0.50611	0.59756	1	11164	1	-0.0057986	0.36468	0.50601	1	9319	2	-0.0057986
RNLS	4	0.38873	0.53257	1	9937	2	-0.012305	0.36472	0.50605	1	9320	2	-0.012305
DIO1	4	0.69448	0.7108	1	13288	1	0.016063	0.36474	0.50608	1	9321	2	0.016063
IBA57	4	0.41061	0.55243	1	10323	1	-0.027617	0.3648	0.50613	1	9322	1	-0.027617
DLG3	4	0.33441	0.47429	1	8879	1	0.081187	0.36495	0.50631	1	9323	2	0.081187
UNC5A	4	0.053423	0.12618	0.972335	2439	1	0.089411	0.36497	0.50632	1	9324	1	0.089411
CCDC170	4	0.18824	0.31718	0.996831	6017	1	-0.060733	0.36505	0.50641	1	9325	1	-0.060733
LRRC18	4	0.1417	0.2668	0.991872	5072	2	-0.045431	0.36507	0.50644	1	9326	2	-0.045431
OVCH2	4	0.18318	0.31172	0.996566	5924	2	-0.10471	0.36508	0.50645	1	9327	1	-0.10471
OR7D4	4	0.10702	0.22711	0.991872	4326	2	-0.20457	0.36531	0.50671	1	9328	1	-0.20457
PGAM4	4	0.40447	0.54949	1	10272	2	-0.22518	0.36534	0.50674	1	9329	1	-0.22518
GMFB	4	0.075963	0.16989	0.983592	3239	3	-0.16712	0.36538	0.50678	1	9330	1	-0.16712
NHSL2	4	0.36167	0.5036	1	9417	2	-0.024733	0.36544	0.50684	1	9331	2	-0.024733
MUC12	4	0.83488	0.8349	1	15747	0	-0.0029717	0.36546	0.50686	1	9332	1	-0.0029717
CNTN5	4	0.36202	0.50399	1	9422	2	-0.17427	0.36553	0.50696	1	9333	1	-0.17427
MAF	4	0.63044	0.66759	1	12501	1	-0.0038607	0.36554	0.50696	1	9334	2	-0.0038607
N6AMT2	4	0.10203	0.21812	0.990018	4167	2	-0.12216	0.36561	0.50703	1	9335	2	-0.12216
SHANK1	4	0.91955	0.91965	1	17385	0	0.13034	0.36565	0.50708	1	9336	2	0.13034
MARCHF7	4	0.38689	0.53058	1	9903	1	0.021847	0.36568	0.5071	1	9337	2	0.021847
HVCN1	4	0.22693	0.3589	0.997246	6820	2	-0.0097085	0.36572	0.50715	1	9338	1	-0.0097085
SEPSECS	4	0.70696	0.71986	1	13463	1	0.26343	0.36575	0.50717	1	9339	2	0.26343
NXPE1	4	0.0025466	0.0090622	0.835458	202	2	-0.14387	0.36583	0.50728	1	9340	1	-0.14387
LRRC3C	4	0.85818	0.85806	1	16198	0	0.077251	0.36587	0.50732	1	9341	1	0.077251
EYA3	4	0.062219	0.14338	0.972813	2790	2	-0.15629	0.36594	0.50742	1	9342	1	-0.15629
PTH2R	4	0.026423	0.071046	0.949464	1412	2	-0.17801	0.36598	0.50746	1	9343	1	-0.17801
PRR20A	4	0.89368	0.89361	1	16911	0	0.059155	0.36609	0.50759	1	9344	2	0.059155
AKR1A1	4	0.11328	0.23598	0.991872	4485	2	-0.13223	0.36613	0.50763	1	9345	1	-0.13223
CRNN	4	0.38532	0.52892	1	9874	2	0.026749	0.36614	0.50765	1	9346	2	0.026749
LRRC16B	4	0.33602	0.47605	1	8908	2	-0.0056743	0.36619	0.50769	1	9347	2	-0.0056743
SCNN1D	4	0.48302	0.58616	1	10950	1	-0.0055191	0.36623	0.50774	1	9348	2	-0.0055191
CAMTA1	3	0.090596	0.1654	0.983592	3763	1	-0.059178	0.36626	0.43239	1	9349	1	-0.059178
LDLRAD2	4	0.0084601	0.028493	0.922596	583	3	-0.5603	0.36628	0.50779	1	9350	1	-0.5603
LINGO3	4	0.44895	0.56976	1	10643	1	-0.11024	0.36628	0.5078	1	9351	2	-0.11024
EIF2AK2	4	0.9617	0.96174	1	18225	0	0.098745	0.3663	0.50782	1	9352	2	0.098745
TNFRSF25	4	0.86427	0.86417	1	16330	0	0.051078	0.36633	0.50784	1	9353	2	0.051078
SORBS1	4	0.010381	0.034644	0.926721	705	3	-0.43955	0.36639	0.50792	1	9354	1	-0.43955
DCK	4	0.12108	0.2444	0.991872	4637	1	0.042242	0.3664	0.50792	1	9355	2	0.042242
FMNL1	4	0.31535	0.45385	1	8497	1	0.1362	0.36644	0.50797	1	9356	2	0.1362
TSPAN19	4	0.93733	0.93744	1	17739	0	0.16809	0.36649	0.50803	1	9357	2	0.16809
HDAC4	4	0.11777	0.24078	0.991872	4572	2	-0.079095	0.3665	0.50804	1	9358	1	-0.079095
SYVN1	4	0.095669	0.20674	0.986681	3962	1	-0.10859	0.36654	0.50808	1	9359	1	-0.10859
PRR36	4	0.15968	0.28634	0.996566	5440	2	-0.11724	0.36658	0.50811	1	9360	1	-0.11724
ZNF665	4	0.63456	0.67017	1	12552	1	0.047998	0.36661	0.50814	1	9361	2	0.047998
TRIM4	4	0.5671	0.62984	1	11791	1	0.14702	0.36663	0.50816	1	9362	2	0.14702
GNA13	4	0.92777	0.92794	1	17546	0	0.071664	0.36668	0.50822	1	9363	2	0.071664
RHPN1	4	0.21974	0.35118	0.997	6683	2	-0.12363	0.3668	0.50836	1	9364	1	-0.12363
THSD1	4	0.94204	0.94213	1	17831	0	0.099089	0.36682	0.50838	1	9365	2	0.099089
C8A	4	0.80469	0.80463	1	15145	0	-0.050119	0.36684	0.50841	1	9366	1	-0.050119
SEPTIN4	4	0.79976	0.79972	1	15037	1	0.029342	0.36684	0.50841	1	9367	2	0.029342
ADM5	4	0.32956	0.46909	1	8792	2	-0.030514	0.36691	0.50849	1	9368	2	-0.030514
C3orf70	4	0.058615	0.13634	0.972813	2652	2	-0.42758	0.36695	0.50853	1	9369	1	-0.42758
GPRASP1	4	0.08731	0.1913	0.984956	3661	2	-0.057112	0.36696	0.50854	1	9370	2	-0.057112
WTIP	4	0.71711	0.72755	1	13615	1	-0.057907	0.36699	0.50857	1	9371	1	-0.057907
ACOT2	4	0.00033381	0.0012291	0.600371	38	3	-0.43764	0.36706	0.50865	1	9372	1	-0.43764
ZKSCAN5	4	0.05071	0.12075	0.972335	2350	2	-0.10008	0.36712	0.50871	1	9373	2	-0.10008
CYLC2	4	0.87753	0.87748	1	16575	0	0.11872	0.36714	0.50874	1	9374	2	0.11872
C5orf67	4	0.81663	0.81659	1	15379	0	0.037919	0.36717	0.50876	1	9375	2	0.037919
CORO1A	4	0.77412	0.77512	1	14550	1	0.10165	0.36719	0.50879	1	9376	2	0.10165
HSPA4	4	0.11177	0.23433	0.991872	4456	2	-0.13936	0.36725	0.50885	1	9377	1	-0.13936
ZSCAN20	4	0.81979	0.81976	1	15445	0	0.22135	0.36726	0.50887	1	9378	2	0.22135
ANKRD20A2	4	0.36062	0.50248	1	9391	1	-0.0848	0.36729	0.50889	1	9379	1	-0.0848
WIZ	4	0.38168	0.52504	1	9790	2	-0.053156	0.3673	0.50892	1	9380	2	-0.053156
ZNF653	4	0.12339	0.24688	0.991872	4687	2	-0.078535	0.36735	0.50897	1	9381	2	-0.078535
FIGF	4	0.04047	0.1002	0.97065	1943	3	-0.3515	0.3674	0.50901	1	9382	1	-0.3515
ADGRB1	4	0.49895	0.59405	1	11088	1	0.055695	0.36751	0.50914	1	9383	2	0.055695
GALNT3	4	0.099367	0.21336	0.989653	4073	1	0.1055	0.36756	0.50918	1	9384	2	0.1055
NFYC	4	0.79806	0.79804	1	15005	1	0.12594	0.36761	0.50924	1	9385	2	0.12594
ARHGAP32	4	0.82404	0.82405	1	15533	0	0.022283	0.36763	0.50926	1	9386	2	0.022283
KRT17	4	0.80588	0.80583	1	15170	0	-0.095177	0.3677	0.50933	1	9387	1	-0.095177
TUSC1	4	0.88989	0.88984	1	16836	0	0.19328	0.3677	0.50934	1	9388	2	0.19328
THG1L	3	0.58891	0.60095	1	12051	1	0.17997	0.36771	0.43332	1	9389	1	0.17997
GPHN	4	0.095131	0.20577	0.986491	3940	3	-0.29259	0.36773	0.50936	1	9390	1	-0.29259
NXF3	4	0.31266	0.45094	1	8447	2	-0.13497	0.36784	0.50949	1	9391	1	-0.13497
RETN	4	0.075916	0.1698	0.983592	3238	3	-0.22973	0.36788	0.50953	1	9392	1	-0.22973
SLC30A1	4	0.33551	0.47548	1	8898	2	-0.060119	0.368	0.50967	1	9393	2	-0.060119
NDUFAF3	4	0.74817	0.75246	1	14108	1	0.20828	0.368	0.50967	1	9394	2	0.20828
EIF3M	4	0.74911	0.75323	1	14116	1	-0.043253	0.36807	0.50975	1	9395	1	-0.043253
FSCN2	4	0.63994	0.67361	1	12610	1	0.19024	0.3681	0.50978	1	9396	2	0.19024
SDCBP	4	0.95759	0.95762	1	18148	0	0.095143	0.36811	0.50979	1	9397	1	0.095143
ANAPC10	4	0.90841	0.90842	1	17175	0	0.22342	0.36817	0.50985	1	9398	2	0.22342
TAF5	4	0.92627	0.92643	1	17517	0	0.40108	0.36817	0.50985	1	9399	2	0.40108
PRCC	4	0.037776	0.094656	0.97004	1854	3	-0.5531	0.36837	0.5101	1	9400	1	-0.5531
SMOC1	4	0.95302	0.95308	1	18054	0	0.078664	0.3684	0.51013	1	9401	2	0.078664
AASDHPPT	4	0.27274	0.40804	1	7701	1	-0.011973	0.36844	0.51018	1	9402	1	-0.011973
TUT1	4	0.19277	0.32207	0.997	6114	2	-0.27621	0.36846	0.5102	1	9403	2	-0.27621
ARMC3	4	0.023951	0.065871	0.946996	1315	2	-0.23828	0.36849	0.51024	1	9404	2	-0.23828
UBE2R2	4	0.53609	0.61297	1	11465	1	-0.089077	0.36855	0.51031	1	9405	1	-0.089077
FAM50A	4	0.25343	0.38731	1	7345	2	-0.19201	0.36859	0.51034	1	9406	2	-0.19201
GPR142	4	0.8611	0.86094	1	16264	0	0.045739	0.36859	0.51035	1	9407	1	0.045739
ARG1	4	0.34103	0.48145	1	9003	2	-0.014806	0.36863	0.51039	1	9408	1	-0.014806
DDX47	1	0.63128	0.6312	1	12510	0	0.45665	0.36872	0.36875	1	9409	0	0.45665
PCGF1	3	0.017944	0.046596	0.926721	1076	2	-0.55218	0.36874	0.43397	1	9410	1	-0.55218
GFOD1	4	0.58166	0.63813	1	11965	1	0.10645	0.36877	0.51055	1	9411	2	0.10645
PRRC1	4	0.73907	0.74482	1	13969	1	-0.03184	0.36878	0.51056	1	9412	1	-0.03184
DIRAS2	4	0.56867	0.63072	1	11813	1	-0.020939	0.36884	0.51064	1	9413	2	-0.020939
H2AFV	4	0.86803	0.86793	1	16386	0	0.087111	0.36888	0.51068	1	9414	2	0.087111
TNFAIP2	4	0.016374	0.049586	0.926721	1006	2	-0.24224	0.36891	0.51072	1	9415	2	-0.24224
FLOT2	4	0.58967	0.64283	1	12063	1	0.076212	0.369	0.51082	1	9416	2	0.076212
KIAA1429	4	0.95308	0.95315	1	18056	0	0.24093	0.36905	0.51087	1	9417	2	0.24093
TSPAN16	4	0.70759	0.7203	1	13475	1	-0.062504	0.36911	0.51094	1	9418	1	-0.062504
WSB2	4	0.75544	0.75871	1	14234	1	-0.001859	0.36917	0.511	1	9419	2	-0.001859
ABHD16B	4	0.62654	0.66512	1	12468	1	0.026308	0.36919	0.51103	1	9420	2	0.026308
TRIM72	4	0.16279	0.28971	0.996566	5499	2	-0.12092	0.36926	0.5111	1	9421	2	-0.12092
SLC4A4	4	0.19403	0.32341	0.997	6137	2	-0.074112	0.3693	0.51115	1	9422	1	-0.074112
UNC45A	4	0.8952	0.89516	1	16939	0	0.20965	0.36931	0.51116	1	9423	2	0.20965
RAPGEF6	4	0.53523	0.61249	1	11458	1	0.084784	0.3694	0.51125	1	9424	2	0.084784
GSDMC	4	0.54956	0.62019	1	11593	1	0.018848	0.36941	0.51127	1	9425	1	0.018848
ACAN	4	0.97631	0.9765	1	18525	0	0.18667	0.36952	0.51138	1	9426	2	0.18667
SPATA31D4	4	0.88963	0.88958	1	16829	0	0.050469	0.36961	0.51148	1	9427	2	0.050469
THOP1	4	0.5827	0.63877	1	11982	1	-0.12215	0.36963	0.51151	1	9428	1	-0.12215
STARD13	4	0.055137	0.1296	0.972335	2515	2	-0.043758	0.36967	0.51155	1	9429	1	-0.043758
PLAC8L1	4	0.68378	0.7032	1	13155	1	0.044531	0.36968	0.51156	1	9430	2	0.044531
SOAT2	4	0.043705	0.10676	0.97065	2080	2	-0.061411	0.36971	0.51159	1	9431	1	-0.061411
PSIP1	4	0.68341	0.70292	1	13149	1	0.018152	0.36985	0.51175	1	9432	1	0.018152
PRDM14	4	0.84992	0.84982	1	16032	0	0.11496	0.36996	0.51186	1	9433	2	0.11496
PRAMEF17	4	0.31385	0.45225	1	8476	2	-0.13742	0.37008	0.51199	1	9434	1	-0.13742
ZNF729	4	0.31841	0.45711	1	8554	2	-0.026696	0.37023	0.51214	1	9435	1	-0.026696
NOC3L	4	0.3294	0.46891	1	8787	2	0.20683	0.37025	0.51217	1	9436	2	0.20683
NDUFV1	4	0.12027	0.24352	0.991872	4619	2	-0.19242	0.37025	0.51217	1	9437	2	-0.19242
ALDOA	4	0.98206	0.98209	1	18621	0	0.5935	0.37025	0.51217	1	9438	2	0.5935
RPP25L	4	0.065536	0.14993	0.977214	2902	2	-0.29738	0.37025	0.51217	1	9439	2	-0.29738
ANKRD49	4	0.32015	0.45894	1	8590	2	-0.56249	0.37041	0.51234	1	9440	1	-0.56249
IQSEC1	4	0.69633	0.71208	1	13314	1	-0.0019664	0.37045	0.51239	1	9441	2	-0.0019664
ZKSCAN1	4	0.73979	0.74541	1	13984	1	0.081563	0.37049	0.51245	1	9442	2	0.081563
MYADML2	4	0.61042	0.65523	1	12297	1	0.12514	0.37052	0.51247	1	9443	2	0.12514
HES6	4	0.7617	0.76407	1	14340	1	0.074376	0.37059	0.51255	1	9444	2	0.074376
STEAP1B	4	0.40015	0.54487	1	10190	2	-0.14456	0.37063	0.5126	1	9445	1	-0.14456
GDF6	4	0.83878	0.83868	1	15822	0	-0.094957	0.37071	0.51269	1	9446	1	-0.094957
KIAA0040	4	0.96017	0.96021	1	18198	0	0.07865	0.37075	0.51273	1	9447	2	0.07865
INPP5A	4	0.94431	0.94441	1	17877	0	0.083224	0.37082	0.51282	1	9448	2	0.083224
SLC51B	4	0.84766	0.84753	1	15996	0	0.042776	0.37084	0.51285	1	9449	2	0.042776
ZNF608	4	0.34078	0.48119	1	8998	2	-0.10049	0.37086	0.51286	1	9450	1	-0.10049
POU2F1	4	0.83724	0.83718	1	15791	0	0.11108	0.37089	0.51291	1	9451	2	0.11108
PKIA	4	0.50864	0.59883	1	11187	1	0.14702	0.37094	0.51295	1	9452	2	0.14702
DEFB110	4	0.066868	0.15248	0.980196	2937	2	-0.14813	0.37096	0.51298	1	9453	2	-0.14813
GLRX2	4	0.025136	0.068347	0.946996	1363	3	-0.34305	0.37104	0.51306	1	9454	1	-0.34305
TCTEX1D2	4	0.59077	0.64351	1	12072	1	0.053865	0.37115	0.51316	1	9455	2	0.053865
KLF7	4	0.055831	0.13096	0.972335	2555	2	-0.099947	0.37117	0.5132	1	9456	2	-0.099947
HTR4	4	0.77269	0.77385	1	14528	1	0.026007	0.37134	0.51341	1	9457	1	0.026007
E2F6	4	0.22333	0.35508	0.997246	6751	2	-0.10904	0.37153	0.51349	1	9458	1	-0.10904
EXOC5	4	0.12369	0.24723	0.991872	4692	2	-0.45697	0.37164	0.51354	1	9459	1	-0.45697
SERPINA5	4	0.30661	0.44433	1	8328	1	0.060115	0.37171	0.51358	1	9460	1	0.060115
MAN1A1	4	0.065769	0.15039	0.978184	2907	3	-0.32742	0.37182	0.51363	1	9461	1	-0.32742
MYPOP	4	0.53111	0.61035	1	11413	1	0.10311	0.37238	0.51387	1	9462	1	0.10311
ADORA3	4	0.094418	0.20447	0.986491	3906	2	-0.14349	0.37249	0.51392	1	9463	1	-0.14349
HEY2	4	0.78678	0.78706	1	14791	1	0.038648	0.37267	0.514	1	9464	1	0.038648
SPATA31A5	4	0.63872	0.67283	1	12596	1	-0.025278	0.37279	0.51406	1	9465	1	-0.025278
MGAT4B	4	0.72712	0.73538	1	13778	1	0.12638	0.37282	0.51408	1	9466	1	0.12638
GTPBP1	4	0.075065	0.16811	0.983592	3203	3	-0.25118	0.37297	0.51415	1	9467	1	-0.25118
NKPD1	4	0.10485	0.22316	0.991872	4247	2	-0.17001	0.37301	0.51417	1	9468	1	-0.17001
CDADC1	4	0.024603	0.067214	0.946996	1342	1	-0.086471	0.37305	0.51418	1	9469	1	-0.086471
PERP	4	0.49628	0.59271	1	11061	1	0.094022	0.37323	0.51427	1	9470	1	0.094022
UBE2A	3	0.046399	0.10425	0.97065	2188	2	-0.57766	0.37327	0.43695	1	9471	1	-0.57766
PDE4D	4	0.96253	0.96256	1	18245	0	0.089699	0.37334	0.51432	1	9472	1	0.089699
PNO1	3	0.37914	0.45423	1	9744	1	0.19807	0.37358	0.43714	1	9473	1	0.19807
CACNA1S	4	0.39418	0.53846	1	10059	1	-0.0084399	0.3736	0.51444	1	9474	1	-0.0084399
PCDHGB7	4	0.91391	0.91392	1	17280	0	0.088959	0.37367	0.51448	1	9475	1	0.088959
HPSE2	4	0.42174	0.55738	1	10421	1	-0.049263	0.37371	0.5145	1	9476	1	-0.049263
LMOD1	4	0.19292	0.32224	0.997	6121	2	-0.13654	0.37375	0.51451	1	9477	1	-0.13654
HABP4	4	0.015181	0.046898	0.926721	948	2	-0.13522	0.3739	0.51458	1	9478	1	-0.13522
LIPI	4	0.26053	0.39502	1	7468	2	-0.28308	0.37393	0.51461	1	9479	1	-0.28308
MYH8	4	0.21216	0.34299	0.997	6505	2	-0.036079	0.37408	0.51467	1	9480	1	-0.036079
TGFBR1	4	0.043682	0.10672	0.97065	2077	3	-0.32732	0.37423	0.51474	1	9481	1	-0.32732
TXN2	4	0.67716	0.69852	1	13073	1	0.16431	0.3743	0.51477	1	9482	1	0.16431
RHOJ	4	0.97586	0.97605	1	18514	0	0.07781	0.37441	0.51482	1	9483	1	0.07781
OR10G2	4	0.096459	0.20818	0.987342	3988	3	-0.19524	0.37449	0.51485	1	9484	1	-0.19524
ENOSF1	4	0.61831	0.66005	1	12380	1	0.021023	0.3746	0.5149	1	9485	1	0.021023
TBRG1	4	0.31507	0.45356	1	8494	1	-0.018257	0.37471	0.51494	1	9486	1	-0.018257
MYH10	4	0.025416	0.068938	0.946996	1375	3	-0.32492	0.37497	0.51506	1	9487	1	-0.32492
CCS	4	0.81123	0.81117	1	15274	0	0.077115	0.37519	0.51517	1	9488	1	0.077115
AMPD3	4	0.24504	0.37829	0.999757	7185	2	-0.06202	0.37523	0.51519	1	9489	1	-0.06202
ATP6V0A2	4	0.91377	0.91378	1	17278	0	0.051135	0.37526	0.51521	1	9490	1	0.051135
ST8SIA5	4	0.037106	0.093302	0.97004	1829	2	-0.22071	0.37534	0.51523	1	9491	1	-0.22071
CYP2C18	4	0.091396	0.19891	0.986491	3796	2	-0.22112	0.37537	0.51525	1	9492	1	-0.22112
RIT1	4	0.086815	0.19036	0.984956	3640	1	-0.034952	0.37552	0.51531	1	9493	1	-0.034952
RAPGEF1	4	0.82846	0.82844	1	15614	0	-0.012845	0.37556	0.51534	1	9494	1	-0.012845
FRS2	3	0.019521	0.050411	0.926721	1146	2	-0.1603	0.37572	0.4385	1	9495	1	-0.1603
C17orf98	4	0.046979	0.11329	0.97065	2213	3	-0.3727	0.37574	0.51542	1	9496	1	-0.3727
KMT2A	4	0.016678	0.050244	0.926721	1020	3	-1.1746	0.37578	0.51544	1	9497	1	-1.1746
SV2A	4	0.27588	0.4114	1	7754	1	0.0064504	0.37589	0.51548	1	9498	1	0.0064504
FAM150A	4	0.35143	0.49262	1	9220	2	-0.095118	0.37611	0.51557	1	9499	1	-0.095118
MAGEA12	3	0.47651	0.51745	1	10890	1	0.10389	0.37649	0.43901	1	9500	1	0.10389
KCNJ3	4	0.37518	0.51815	1	9673	2	-0.045787	0.37652	0.51576	1	9501	1	-0.045787
BAIAP2L1	4	0.33048	0.47005	1	8809	2	-0.083871	0.37656	0.51578	1	9502	1	-0.083871
HS3ST4	4	0.72807	0.73612	1	13793	1	0.19564	0.37663	0.51582	1	9503	1	0.19564
ZNF74	4	0.17186	0.29957	0.996566	5682	2	-0.1681	0.3767	0.51585	1	9504	1	-0.1681
LIN28A	4	0.27583	0.41135	1	7753	1	0.064512	0.37685	0.51592	1	9505	1	0.064512
CRB3	4	0.17981	0.30805	0.996566	5847	1	0.036135	0.377	0.51598	1	9506	1	0.036135
PTGFRN	4	0.32158	0.46041	1	8616	2	-0.098258	0.37703	0.51599	1	9507	1	-0.098258
C3orf62	3	0.32433	0.42141	1	8674	1	-0.15241	0.37707	0.43937	1	9508	1	-0.15241
RPRD1B	4	0.079099	0.17587	0.983592	3367	2	-0.34604	0.37744	0.51619	1	9509	1	-0.34604
ZNF700	4	0.68854	0.70649	1	13211	1	0.024838	0.37766	0.51629	1	9510	1	0.024838
GOLGA8K	4	0.04421	0.10781	0.97065	2100	2	0.010865	0.3777	0.5163	1	9511	1	0.010865
SYP	4	0.33062	0.47022	1	8811	2	-0.085273	0.37792	0.5164	1	9512	1	-0.085273
TUBB2B	4	0.071273	0.16091	0.982643	3087	3	-0.20426	0.37807	0.51646	1	9513	1	-0.20426
MGAT2	4	0.06402	0.14689	0.974299	2855	1	-0.053759	0.3781	0.51647	1	9514	1	-0.053759
ACR	3	0.21489	0.32989	0.997	6556	2	-0.19137	0.37813	0.44004	1	9515	1	-0.19137
SLC7A3	4	0.38341	0.52685	1	9834	2	-0.089971	0.37829	0.51656	1	9516	1	-0.089971
LRRN1	4	0.35642	0.49792	1	9311	2	-0.08752	0.37836	0.51659	1	9517	1	-0.08752
ZWILCH	4	0.39323	0.53745	1	10032	2	-0.17005	0.3784	0.5166	1	9518	1	-0.17005
OR51E1	4	0.33046	0.47002	1	8808	2	-0.061925	0.37851	0.51664	1	9519	1	-0.061925
SNX33	4	0.87168	0.87163	1	16457	0	0.13415	0.37862	0.5167	1	9520	1	0.13415
SKI	4	0.21369	0.34468	0.997	6533	1	0.012343	0.37865	0.51671	1	9521	1	0.012343
PLD1	4	0.18937	0.31842	0.996831	6041	1	-0.034044	0.37869	0.51674	1	9522	1	-0.034044
PIK3R1	4	0.2074	0.3379	0.997	6401	2	-0.095635	0.37877	0.51677	1	9523	1	-0.095635
HMOX1	4	0.22618	0.35811	0.997246	6807	2	-0.09298	0.37891	0.51683	1	9524	1	-0.09298
TYW5	4	0.20646	0.33686	0.997	6380	2	-0.11028	0.3791	0.51692	1	9525	1	-0.11028
IL4R	4	0.10344	0.22066	0.991091	4208	1	0.0011172	0.37968	0.51719	1	9526	1	0.0011172
ELL3	4	0.21866	0.35004	0.997	6647	2	-0.047214	0.37972	0.51721	1	9527	1	-0.047214
TXNL1	4	0.045328	0.10999	0.97065	2141	2	-0.23077	0.37976	0.51722	1	9528	1	-0.23077
CT45A7	4	0.80745	0.80739	1	15211	0	0.035823	0.37979	0.51724	1	9529	1	0.035823
PLEKHO2	4	0.87559	0.87556	1	16540	0	0.043678	0.37987	0.51726	1	9530	1	0.043678
PRAC2	4	0.60891	0.65431	1	12275	1	0.051857	0.38005	0.51734	1	9531	1	0.051857
WIPI1	4	0.82925	0.82922	1	15635	0	-0.051044	0.38009	0.51736	1	9532	1	-0.051044
FAM181B	4	0.67242	0.69519	1	13012	1	-0.0067517	0.3802	0.51742	1	9533	1	-0.0067517
TBX18	3	0.28043	0.3964	1	7837	1	0.061248	0.3802	0.44146	1	9534	1	0.061248
CD109	4	0.18716	0.31601	0.996831	5998	1	-0.10175	0.38023	0.51743	1	9535	1	-0.10175
ITGA9	4	0.30481	0.44245	1	8291	1	-0.0055403	0.38027	0.51746	1	9536	1	-0.0055403
RHOT2	4	0.80995	0.80989	1	15248	0	0.19701	0.38042	0.51752	1	9537	1	0.19701
HIST1H4K	4	0.83914	0.83905	1	15829	0	0.09363	0.38046	0.51753	1	9538	1	0.09363
NAE1	4	0.018546	0.054295	0.931315	1103	2	-0.7188	0.38053	0.51757	1	9539	1	-0.7188
COL6A2	4	0.083404	0.18397	0.984385	3510	2	-0.35358	0.38057	0.51758	1	9540	1	-0.35358
DHX38	3	0.58187	0.59522	1	11969	1	0.039143	0.38057	0.4417	1	9541	1	0.039143
SERPINB12	4	0.91774	0.91778	1	17350	0	0.051885	0.38064	0.51761	1	9542	1	0.051885
CLDN23	4	0.17126	0.2989	0.996566	5673	2	-0.062604	0.38068	0.51763	1	9543	1	-0.062604
AES	4	0.023829	0.065616	0.946996	1308	2	-0.36041	0.38082	0.51771	1	9544	1	-0.36041
AP2A1	4	0.5464	0.61851	1	11564	1	0.067847	0.38119	0.51787	1	9545	1	0.067847
LGR6	4	0.35522	0.49665	1	9288	2	-0.13477	0.38134	0.51794	1	9546	1	-0.13477
UGT1A4	4	0.10678	0.22668	0.991872	4316	1	-0.036601	0.38137	0.51796	1	9547	1	-0.036601
DFFB	4	0.15981	0.28647	0.996566	5443	2	-0.20216	0.38145	0.51799	1	9548	1	-0.20216
LIPJ	4	0.20833	0.33888	0.997	6424	1	-0.080015	0.38167	0.5181	1	9549	1	-0.080015
OMP	4	0.36931	0.51186	1	9566	2	-0.13228	0.38189	0.5182	1	9550	1	-0.13228
SUN3	4	0.15118	0.27704	0.992695	5289	2	-0.19096	0.38203	0.51826	1	9551	1	-0.19096
COL21A1	4	0.59987	0.64888	1	12166	1	-0.019239	0.38218	0.51834	1	9552	1	-0.019239
RPS6	2	0.47134	0.47504	1	10839	1	0.15078	0.38236	0.39194	1	9553	1	0.15078
GAGE2D	4	0.087551	0.19174	0.984956	3673	2	-0.044797	0.38278	0.51861	1	9554	1	-0.044797
RRP1B	4	0.24872	0.38232	1	7262	2	-0.13867	0.38287	0.51866	1	9555	1	-0.13867
EIF3C	4	0.70381	0.71752	1	13423	1	-0.032059	0.38331	0.51888	1	9556	1	-0.032059
FOSL1	4	0.3189	0.45762	1	8567	1	-0.10372	0.38335	0.5189	1	9557	1	-0.10372
HMG20A	4	0.22769	0.35973	0.997246	6837	1	-0.028417	0.38339	0.51892	1	9558	1	-0.028417
IFI30	4	0.28708	0.42345	1	7962	2	-0.19992	0.38346	0.51895	1	9559	1	-0.19992
SLC44A4	4	0.37019	0.51277	1	9580	2	-0.018799	0.3835	0.51897	1	9560	1	-0.018799
C1orf185	4	0.11452	0.23731	0.991872	4511	2	-0.13929	0.38361	0.51902	1	9561	1	-0.13929
CAMKK2	4	0.079371	0.17642	0.983592	3379	2	-0.31786	0.38364	0.51903	1	9562	1	-0.31786
GSTZ1	4	0.88647	0.88643	1	16759	0	0.08192	0.38379	0.5191	1	9563	1	0.08192
TCEB1	4	0.20518	0.33544	0.997	6347	2	-0.10662	0.38386	0.51913	1	9564	1	-0.10662
DGCR6L	4	0.78081	0.78136	1	14687	1	0.039974	0.38397	0.51918	1	9565	1	0.039974
LGALS7B	4	0.10842	0.2296	0.991872	4380	3	-0.26437	0.38408	0.51924	1	9566	1	-0.26437
ARHGEF12	4	0.022367	0.062516	0.946444	1244	2	-0.39986	0.38441	0.5194	1	9567	1	-0.39986
GRPR	4	0.0031304	0.011062	0.851321	244	3	-0.31705	0.38459	0.51949	1	9568	1	-0.31705
AKR1B1	4	0.9402	0.9403	1	17796	0	0.0975	0.38466	0.51952	1	9569	1	0.0975
PSG2	4	0.50182	0.59546	1	11116	1	-0.0056715	0.3847	0.51954	1	9570	1	-0.0056715
VSX2	4	0.023706	0.065363	0.946996	1302	2	-0.26397	0.38474	0.51955	1	9571	1	-0.26397
CYP4F2	4	0.22021	0.35167	0.997	6694	1	-0.047903	0.38488	0.51962	1	9572	1	-0.047903
SAP130	4	0.2907	0.42735	1	8031	1	0.04752	0.38496	0.51966	1	9573	1	0.04752
RASGEF1A	4	0.19251	0.3218	0.997	6110	2	-0.11796	0.38514	0.51974	1	9574	1	-0.11796
CENPT	4	0.26091	0.39544	1	7477	2	-0.24452	0.3855	0.5199	1	9575	1	-0.24452
ZNF395	4	0.69038	0.70784	1	13233	1	0.0122	0.38558	0.51994	1	9576	1	0.0122
UGT1A1	4	0.097909	0.21076	0.988378	4033	1	-0.041266	0.38569	0.51998	1	9577	1	-0.041266
SMS	4	0.50975	0.59939	1	11196	1	-0.13053	0.38572	0.51999	1	9578	1	-0.13053
OR5B21	4	0.35046	0.49159	1	9197	2	-0.033043	0.38591	0.52009	1	9579	1	-0.033043
PROX1	4	0.21196	0.34277	0.997	6500	2	0.0065967	0.38616	0.5202	1	9580	1	0.0065967
TAS2R42	4	0.31797	0.45665	1	8543	2	-0.10885	0.3862	0.52022	1	9581	1	-0.10885
LBR	4	0.037077	0.093245	0.97004	1827	1	-0.0011105	0.38623	0.52023	1	9582	1	-0.0011105
MICAL3	4	0.22924	0.36141	0.997246	6872	1	0.02378	0.38631	0.52027	1	9583	1	0.02378
PSORS1C1	4	0.70851	0.721	1	13490	1	0.0023064	0.38634	0.52028	1	9584	1	0.0023064
GSTK1	4	0.77801	0.77867	1	14625	1	0.037241	0.38645	0.52033	1	9585	1	0.037241
POLD1	2	0.53744	0.53774	1	11478	1	0.23874	0.38652	0.39563	1	9586	1	0.23874
PHEX	4	0.06487	0.14863	0.974721	2887	2	-0.20297	0.38663	0.52041	1	9587	1	-0.20297
ZNF157	4	0.45484	0.57255	1	10692	1	0.19707	0.38682	0.52049	1	9588	1	0.19707
TCP10	4	0.87503	0.875	1	16527	0	0.061044	0.38722	0.52069	1	9589	1	0.061044
HSDL1	4	0.89687	0.89681	1	16975	0	0.10398	0.38729	0.52073	1	9590	1	0.10398
MLXIP	4	0.018294	0.05373	0.931315	1093	2	-0.2271	0.38747	0.52081	1	9591	1	-0.2271
DEFB132	4	0.39917	0.54381	1	10174	2	0.024769	0.38751	0.52083	1	9592	1	0.024769
ADPGK	4	0.011907	0.039375	0.926721	793	3	-0.2475	0.38758	0.52086	1	9593	1	-0.2475
IL9R	4	0.84692	0.84679	1	15977	0	0.083645	0.38776	0.52095	1	9594	1	0.083645
GCFC2	4	0.4117	0.55292	1	10333	1	-0.011344	0.38784	0.52097	1	9595	1	-0.011344
EIF4EBP1	4	0.24222	0.37523	0.999505	7131	1	0.15526	0.38794	0.52103	1	9596	1	0.15526
SUPT5H	4	0.091532	0.19915	0.986491	3802	3	-0.64971	0.38827	0.52119	1	9597	1	-0.64971
IFT43	4	0.38376	0.52724	1	9842	2	-0.1975	0.38849	0.52128	1	9598	1	-0.1975
TRAM1L1	4	0.39893	0.54356	1	10171	2	-0.057622	0.38885	0.52145	1	9599	1	-0.057622
CKMT1A	3	0.43829	0.49173	1	10557	1	0.0074302	0.3889	0.44712	1	9600	1	0.0074302
FPR2	4	0.0438	0.10698	0.97065	2084	2	-0.20826	0.38893	0.52149	1	9601	1	-0.20826
GPR50	4	0.29208	0.42878	1	8055	1	-0.011056	0.38903	0.52154	1	9602	1	-0.011056
AP1M2	4	0.06392	0.14668	0.974296	2851	1	-0.018836	0.38922	0.52162	1	9603	1	-0.018836
CAMK1	4	0.88617	0.88613	1	16751	0	-0.024381	0.38931	0.52167	1	9604	1	-0.024381
NR2C2	4	0.79545	0.79544	1	14967	1	-0.08777	0.38931	0.52167	1	9605	1	-0.08777
USH1G	4	0.36758	0.50996	1	9533	2	-0.1666	0.38936	0.5217	1	9606	1	-0.1666
ZBTB9	4	0.56319	0.62769	1	11740	1	-0.090758	0.38943	0.52173	1	9607	1	-0.090758
LTBP1	4	0.095815	0.207	0.986681	3964	2	-0.059742	0.38953	0.52177	1	9608	1	-0.059742
HMOX2	4	0.17959	0.30783	0.996566	5843	2	-0.091778	0.38953	0.52177	1	9609	1	-0.091778
TMEM45B	4	0.77592	0.77679	1	14587	1	-0.049295	0.38969	0.52185	1	9610	1	-0.049295
LOC100505549	4	0.39753	0.54207	1	10135	2	-0.063293	0.38976	0.52189	1	9611	1	-0.063293
HBB	4	0.58556	0.64047	1	12020	1	-0.07203	0.3898	0.52191	1	9612	1	-0.07203
PRAMEF1	4	0.90236	0.90237	1	17060	0	0.070011	0.39005	0.52203	1	9613	1	0.070011
SLC13A2	4	0.25199	0.38574	1	7317	2	-0.060059	0.39031	0.52216	1	9614	1	-0.060059
ADAR	4	0.25368	0.38759	1	7349	1	-0.16156	0.39038	0.52219	1	9615	1	-0.16156
UMODL1	4	0.2426	0.37565	0.999639	7139	2	-0.14956	0.39052	0.52227	1	9616	1	-0.14956
EMX1	4	0.013095	0.042179	0.926721	845	3	-0.308	0.3906	0.5223	1	9617	1	-0.308
KRT6C	4	0.89338	0.89331	1	16908	0	0.073578	0.39067	0.52234	1	9618	1	0.073578
HMX3	4	0.71553	0.72632	1	13592	1	-0.092488	0.3907	0.52235	1	9619	1	-0.092488
CD200R1L	4	0.36056	0.5024	1	9389	2	-0.016875	0.39078	0.52239	1	9620	1	-0.016875
MARCHF8	4	0.19833	0.32801	0.997	6213	2	-0.11471	0.39118	0.52256	1	9621	1	-0.11471
PRSS55	4	0.30768	0.4455	1	8348	2	-0.047365	0.39125	0.52259	1	9622	1	-0.047365
ATP6V1E1	3	0.43081	0.48688	1	10507	1	0.42253	0.39141	0.4487	1	9623	1	0.42253
CACNG3	4	0.046747	0.11281	0.97065	2201	3	-0.33737	0.39146	0.52269	1	9624	1	-0.33737
HSFX2	4	0.2997	0.43698	1	8186	2	-0.1622	0.39161	0.52275	1	9625	1	-0.1622
REG1A	4	0.86486	0.86476	1	16336	0	0.023507	0.39168	0.52278	1	9626	1	0.023507
BRE	4	0.15863	0.28522	0.996566	5423	1	-0.10384	0.39175	0.52282	1	9627	1	-0.10384
SYNE3	4	0.28093	0.41693	1	7849	2	-0.15435	0.39208	0.52297	1	9628	1	-0.15435
TH	4	0.19353	0.32289	0.997	6130	1	0.07082	0.39215	0.52301	1	9629	1	0.07082
TRAF7	4	0.09146	0.19901	0.986491	3799	2	-0.22115	0.39219	0.52302	1	9630	1	-0.22115
CCDC61	4	0.013282	0.042589	0.926721	855	2	-0.29649	0.3923	0.52308	1	9631	1	-0.29649
PSMC6	2	0.89709	0.89692	1	16980	0	0.76254	0.39242	0.40075	1	9632	1	0.76254
STRN	4	0.011462	0.038011	0.926721	765	3	-0.49866	0.3927	0.52328	1	9633	1	-0.49866
CPAMD8	4	0.80124	0.8012	1	15068	0	-0.00089212	0.39284	0.52336	1	9634	1	-0.00089212
ZYG11B	4	0.09445	0.20454	0.986491	3907	2	-0.12801	0.39291	0.52339	1	9635	1	-0.12801
C9orf9	4	0.79008	0.79019	1	14856	1	0.062291	0.39302	0.52344	1	9636	1	0.062291
ZNF221	4	0.76733	0.76906	1	14434	1	-0.025582	0.39306	0.52345	1	9637	1	-0.025582
AUP1	4	0.007165	0.024427	0.879199	522	3	-0.51366	0.39316	0.5235	1	9638	1	-0.51366
ARHGEF17	4	0.3531	0.49441	1	9237	2	-0.2762	0.39324	0.52354	1	9639	1	-0.2762
HAUS6	4	0.71278	0.72418	1	13555	1	-0.034838	0.39331	0.52357	1	9640	1	-0.034838
APITD1	4	0.83001	0.83003	1	15652	0	0.072727	0.39338	0.5236	1	9641	1	0.072727
EPB42	4	0.79154	0.79161	1	14881	1	0.027751	0.39345	0.52364	1	9642	1	0.027751
GATM	4	0.3303	0.46985	1	8805	2	-0.074452	0.39353	0.52368	1	9643	1	-0.074452
DDX55	4	0.063766	0.14639	0.974296	2845	2	-0.86941	0.3936	0.52371	1	9644	1	-0.86941
SLC17A7	4	0.12437	0.24795	0.991872	4707	2	-0.11369	0.39363	0.52373	1	9645	1	-0.11369
ANKDD1B	4	0.044921	0.1092	0.97065	2126	2	-0.17793	0.39367	0.52374	1	9646	1	-0.17793
ZNF879	4	0.3919	0.53596	1	10004	1	-0.017754	0.39378	0.5238	1	9647	1	-0.017754
CCNI2	4	0.93738	0.93749	1	17740	0	0.033332	0.39382	0.52382	1	9648	1	0.033332
AMOTL2	4	0.083612	0.18437	0.984385	3521	3	-0.21254	0.39389	0.52385	1	9649	1	-0.21254
JRKL	4	0.32924	0.46872	1	8783	2	-0.12158	0.39392	0.52388	1	9650	1	-0.12158
ANKRD31	4	0.33002	0.46956	1	8801	2	-0.16484	0.394	0.52391	1	9651	1	-0.16484
DBNL	4	0.251	0.38471	1	7299	2	-0.17451	0.39403	0.52393	1	9652	1	-0.17451
CEACAM18	4	0.83961	0.83953	1	15842	0	-0.00061884	0.39414	0.52398	1	9653	1	-0.00061884
PDK1	4	0.78353	0.78396	1	14736	1	0.02914	0.39439	0.5241	1	9654	1	0.02914
NTRK1	4	0.08797	0.19254	0.985627	3688	2	-0.20109	0.39443	0.52412	1	9655	1	-0.20109
RGL3	4	0.38362	0.52708	1	9839	2	-0.070845	0.39446	0.52413	1	9656	1	-0.070845
LMAN1	4	0.7798	0.78035	1	14667	1	-0.10134	0.39454	0.52417	1	9657	1	-0.10134
ERCC8	4	0.79038	0.79051	1	14861	1	-0.19125	0.39457	0.52418	1	9658	1	-0.19125
SLC22A11	4	0.88799	0.88795	1	16786	0	0.10632	0.39465	0.52422	1	9659	1	0.10632
CELF3	4	0.073177	0.16458	0.983592	3145	2	-0.1773	0.39472	0.52425	1	9660	1	-0.1773
SMIM6	4	0.16071	0.28744	0.996566	5459	2	-0.15805	0.39475	0.52426	1	9661	1	-0.15805
NBPF6	4	0.024711	0.067447	0.946996	1347	3	-0.36014	0.3949	0.52433	1	9662	1	-0.36014
WDR77	3	0.79519	0.7953	1	14962	0	0.63641	0.39491	0.45099	1	9663	1	0.63641
NOTCH1	4	0.90513	0.90513	1	17114	0	0.05517	0.39493	0.52435	1	9664	1	0.05517
ERMAP	3	0.61342	0.6212	1	12334	1	0.14896	0.39495	0.45102	1	9665	1	0.14896
HAPLN4	4	0.77203	0.77325	1	14516	1	-0.18176	0.39511	0.52443	1	9666	1	-0.18176
SFTPC	4	0.081846	0.18108	0.983714	3464	2	-0.065011	0.39519	0.52447	1	9667	1	-0.065011
PJA1	4	0.69357	0.71016	1	13271	1	-0.096862	0.39529	0.52453	1	9668	1	-0.096862
NKIRAS2	4	0.035426	0.08988	0.962741	1775	3	-0.51298	0.39537	0.52457	1	9669	1	-0.51298
GTF2H2C	4	0.022667	0.063137	0.946444	1256	2	-0.38047	0.39551	0.52464	1	9670	1	-0.38047
CALB2	4	0.90769	0.90769	1	17163	0	0.016904	0.39558	0.52467	1	9671	1	0.016904
PRAMEF12	4	0.35167	0.49287	1	9225	1	-0.022841	0.39565	0.5247	1	9672	1	-0.022841
GRAMD3	4	0.78652	0.7868	1	14786	1	-0.040889	0.39573	0.52474	1	9673	1	-0.040889
RNF175	4	0.21659	0.34783	0.997	6588	1	-0.015813	0.39583	0.52479	1	9674	1	-0.015813
MRPL24	4	0.80373	0.80369	1	15118	0	0.017751	0.39587	0.52481	1	9675	1	0.017751
TIA1	4	0.72441	0.73327	1	13733	1	0.039519	0.39598	0.52486	1	9676	1	0.039519
TMEM229B	4	0.031753	0.082199	0.952871	1642	2	-0.20778	0.39612	0.52493	1	9677	1	-0.20778
SPEG	4	0.92712	0.92729	1	17533	0	0.10735	0.39623	0.52497	1	9678	1	0.10735
LDB1	4	0.44585	0.56833	1	10615	1	0.095166	0.39627	0.52499	1	9679	1	0.095166
PPARD	4	0.28853	0.425	1	7999	2	-0.077247	0.3963	0.52501	1	9680	1	-0.077247
TNFSF14	4	0.39608	0.54054	1	10106	2	-0.089072	0.39645	0.52507	1	9681	1	-0.089072
ATP13A1	4	0.58346	0.6392	1	11997	1	-0.13598	0.39659	0.52514	1	9682	1	-0.13598
ATP1B2	4	0.39739	0.54193	1	10132	2	-0.060616	0.39666	0.52518	1	9683	1	-0.060616
KCTD18	4	0.18355	0.3121	0.996566	5931	2	-0.0855	0.39688	0.5253	1	9684	1	-0.0855
MRPL49	4	0.89472	0.89469	1	16929	0	0.16323	0.39695	0.52532	1	9685	1	0.16323
PTPRB	4	0.89196	0.8919	1	16881	0	0.016514	0.39709	0.52539	1	9686	1	0.016514
ZNF674	4	0.11482	0.23761	0.991872	4519	2	-0.19306	0.39724	0.52546	1	9687	1	-0.19306
MYB	4	0.49288	0.591	1	11027	1	-0.19124	0.3976	0.52563	1	9688	1	-0.19124
GRIN3A	4	0.86758	0.86746	1	16372	0	0.06232	0.39788	0.52576	1	9689	1	0.06232
PRR19	4	0.053572	0.12648	0.972335	2443	3	-0.26357	0.39796	0.5258	1	9690	1	-0.26357
NHS	4	0.16692	0.29415	0.996566	5583	2	-0.10482	0.39799	0.52581	1	9691	1	-0.10482
FKBP10	4	0.56676	0.62965	1	11784	1	0.034707	0.39806	0.52585	1	9692	1	0.034707
RGPD3	4	0.15733	0.28381	0.99619	5399	2	-0.15594	0.39907	0.52634	1	9693	1	-0.15594
LIN52	4	0.94467	0.94473	1	17887	0	0.18579	0.39907	0.52634	1	9694	1	0.18579
COPA	4	0.76361	0.76573	1	14369	1	-0.082758	0.39907	0.52634	1	9695	1	-0.082758
MRPS17	4	0.6752	0.69714	1	13051	1	-0.014412	0.39907	0.52634	1	9696	1	-0.014412
DNAJC11	4	0.80393	0.80387	1	15123	0	-0.40294	0.39907	0.52634	1	9697	1	-0.40294
AGAP9	4	0.85462	0.85451	1	16138	0	0.078497	0.39907	0.52634	1	9698	1	0.078497
MRPL38	4	0.3531	0.49441	1	9247	2	-0.10724	0.39907	0.52634	1	9699	1	-0.10724
CIAO1	4	0.3531	0.49441	1	9255	2	-0.16494	0.39907	0.52634	1	9700	1	-0.16494
DNMBP	4	0.31047	0.44857	1	8406	1	-0.023506	0.39907	0.52634	1	9701	1	-0.023506
ILF2	4	0.72738	0.73557	1	13783	1	0.092404	0.39907	0.52634	1	9702	1	0.092404
SH3GL3	4	0.47636	0.58286	1	10886	1	0.017005	0.39907	0.52634	1	9703	1	0.017005
MRPS34	4	0.33352	0.4733	1	8860	2	-0.62547	0.39907	0.52634	1	9704	1	-0.62547
FBL	4	0.76361	0.76573	1	14364	1	0.17356	0.39907	0.52634	1	9705	1	0.17356
LIAS	4	0.52132	0.60535	1	11316	1	-0.098748	0.39907	0.52634	1	9706	1	-0.098748
PPCDC	4	0.1238	0.24735	0.991872	4694	2	-0.40373	0.39907	0.52634	1	9707	1	-0.40373
PSMD12	4	0.25953	0.39396	1	7453	1	0.33401	0.39907	0.52634	1	9708	1	0.33401
NCAPG2	4	0.26804	0.40298	1	7611	2	-0.46503	0.39907	0.52634	1	9709	1	-0.46503
TCF19	4	0.55284	0.62198	1	11622	1	0.018672	0.40065	0.52714	1	9710	1	0.018672
NKX1-1	4	0.0090451	0.030407	0.925367	615	3	-0.29014	0.40068	0.52716	1	9711	1	-0.29014
TMCO4	4	0.0053807	0.01858	0.866756	402	2	-0.35831	0.40079	0.52721	1	9712	1	-0.35831
C1orf53	4	0.80751	0.80746	1	15213	0	-0.029212	0.40086	0.52723	1	9713	1	-0.029212
CABP2	4	0.86822	0.86813	1	16391	0	0.037892	0.40093	0.52727	1	9714	1	0.037892
LAMA1	4	0.82264	0.82262	1	15507	0	0.20462	0.40104	0.52733	1	9715	1	0.20462
DNAJB6	4	0.36922	0.51175	1	9564	1	-0.012766	0.40115	0.52737	1	9716	1	-0.012766
GAREML	4	0.51659	0.60288	1	11276	1	-0.17662	0.40118	0.52739	1	9717	1	-0.17662
ATP5H	3	0.77522	0.77543	1	14574	0	-0.23171	0.40127	0.45522	1	9718	1	-0.23171
NOTCH3	4	0.15997	0.28665	0.996566	5446	2	-0.077053	0.40129	0.52744	1	9719	1	-0.077053
TSNAXIP1	4	0.29412	0.43094	1	8085	2	-0.066704	0.40133	0.52746	1	9720	1	-0.066704
ARFGAP3	4	0.58986	0.64294	1	12065	1	-0.057446	0.40151	0.52754	1	9721	1	-0.057446
NSFL1C	4	0.026025	0.070187	0.948175	1401	3	-0.32458	0.40183	0.5277	1	9722	1	-0.32458
DHRS7C	4	0.42254	0.55775	1	10428	1	0.068632	0.40204	0.52781	1	9723	1	0.068632
SEC14L4	4	0.44121	0.56619	1	10584	1	0.14372	0.40226	0.52792	1	9724	1	0.14372
ENTPD5	4	0.51095	0.59998	1	11205	1	-0.060119	0.40251	0.52803	1	9725	1	-0.060119
CACNB1	4	0.405	0.54997	1	10279	1	-0.051456	0.40258	0.52807	1	9726	1	-0.051456
SPDYE2	4	0.73185	0.7391	1	13845	1	-0.07052	0.40265	0.5281	1	9727	1	-0.07052
C10orf54	4	0.79841	0.7984	1	15011	1	0.016083	0.40279	0.52817	1	9728	1	0.016083
IFNA1	4	0.42943	0.56086	1	10491	1	0.0095168	0.40301	0.52826	1	9729	1	0.0095168
FGL1	4	0.48459	0.58693	1	10967	1	0.012089	0.40304	0.52829	1	9730	1	0.012089
SCO2	4	0.19277	0.32207	0.997	6115	2	-0.19872	0.40315	0.52835	1	9731	1	-0.19872
SLC12A6	4	0.018191	0.053509	0.931315	1088	1	0.010228	0.40326	0.5284	1	9732	1	0.010228
TTC26	4	0.63027	0.66748	1	12500	1	-0.11903	0.40333	0.52843	1	9733	1	-0.11903
C2CD4A	4	0.49307	0.5911	1	11028	1	0.025184	0.40347	0.52848	1	9734	1	0.025184
CDC42SE2	4	0.080509	0.17849	0.983697	3416	3	-0.36544	0.40361	0.52855	1	9735	1	-0.36544
FAM64A	4	0.18903	0.31804	0.996831	6032	2	-0.16102	0.40368	0.52858	1	9736	1	-0.16102
PPIL4	3	0.62888	0.63434	1	12489	1	0.19005	0.40371	0.45686	1	9737	1	0.19005
SPATA18	4	0.71985	0.72969	1	13649	1	0.022051	0.40386	0.52866	1	9738	1	0.022051
NAV2	4	0.85666	0.8566	1	16180	0	0.037278	0.40397	0.5287	1	9739	1	0.037278
NLRP8	4	0.349	0.48999	1	9159	2	-0.22668	0.40411	0.52877	1	9740	1	-0.22668
PPAN-P2RY11	3	0.42081	0.48044	1	10411	1	0.041158	0.40418	0.45718	1	9741	1	0.041158
MYO6	4	0.33119	0.47082	1	8822	2	-0.0097895	0.40429	0.52883	1	9742	1	-0.0097895
GFRAL	4	0.020004	0.057473	0.94003	1160	2	-0.20617	0.40436	0.52887	1	9743	1	-0.20617
HOXA6	4	0.051101	0.12155	0.972335	2365	3	-0.28528	0.4045	0.52894	1	9744	1	-0.28528
LIN28B	4	0.14207	0.26721	0.991872	5078	2	-0.10806	0.40454	0.52895	1	9745	1	-0.10806
WDR91	4	0.17985	0.30808	0.996566	5848	2	-0.30768	0.40461	0.52899	1	9746	1	-0.30768
TRAPPC4	4	0.95651	0.95653	1	18127	0	0.27055	0.40468	0.52902	1	9747	1	0.27055
DAB2	4	0.23605	0.36874	0.997529	7017	2	-0.10216	0.40472	0.52905	1	9748	1	-0.10216
LY96	4	0.08083	0.17912	0.983697	3428	3	-0.20904	0.40475	0.52906	1	9749	1	-0.20904
ALOX12	4	0.23248	0.36484	0.997246	6948	2	-0.11199	0.40493	0.52914	1	9750	1	-0.11199
CSF3	4	0.86304	0.86295	1	16305	0	0.031413	0.40497	0.52915	1	9751	1	0.031413
TMEM104	4	0.56558	0.62901	1	11766	1	0.11314	0.405	0.52917	1	9752	1	0.11314
CAPNS1	4	0.21066	0.34141	0.997	6470	1	0.048621	0.40518	0.52926	1	9753	1	0.048621
MEFV	4	0.78373	0.78415	1	14741	1	0.051885	0.40525	0.52929	1	9754	1	0.051885
DENND1B	4	0.46022	0.57515	1	10732	1	0.046414	0.40536	0.52933	1	9755	1	0.046414
CFAP126	4	0.061549	0.14207	0.972813	2759	3	-0.28688	0.40546	0.52938	1	9756	1	-0.28688
ESPN	4	0.67654	0.69808	1	13067	1	-0.11794	0.4055	0.5294	1	9757	1	-0.11794
CYLC1	4	0.77362	0.77467	1	14544	1	0.013307	0.40568	0.52948	1	9758	1	0.013307
PNCK	4	0.095748	0.20688	0.986681	3963	2	-0.12334	0.40571	0.52949	1	9759	1	-0.12334
ZNF581	4	0.021269	0.060171	0.946444	1202	2	-0.29678	0.40582	0.52954	1	9760	1	-0.29678
MED28	3	0.72004	0.72015	1	13652	0	-0.11107	0.40585	0.45831	1	9761	1	-0.11107
RILPL1	4	0.82604	0.82602	1	15570	0	-0.05893	0.40586	0.52956	1	9762	1	-0.05893
SERPINA6	4	0.87461	0.87456	1	16516	0	0.034111	0.40603	0.52964	1	9763	1	0.034111
FMNL3	4	0.081024	0.17949	0.983697	3433	3	-0.20108	0.40607	0.52966	1	9764	1	-0.20108
SPRY3	4	0.62119	0.6618	1	12407	1	0.033038	0.40611	0.52967	1	9765	1	0.033038
OR5AC2	4	0.86151	0.86138	1	16272	0	0.018006	0.40614	0.52969	1	9766	1	0.018006
GNAT1	4	0.3412	0.48164	1	9007	1	0.016417	0.40621	0.52973	1	9767	1	0.016417
MRPS15	3	0.36334	0.4446	1	9442	1	-0.05486	0.40627	0.45858	1	9768	1	-0.05486
COL24A1	4	0.71545	0.72626	1	13590	1	0.014055	0.40635	0.5298	1	9769	1	0.014055
SPESP1	4	0.28601	0.42231	1	7945	1	0.034894	0.40639	0.52982	1	9770	1	0.034894
FBXO10	4	0.74613	0.75073	1	14083	1	-0.0363	0.40653	0.52989	1	9771	1	-0.0363
KCNS2	4	0.86088	0.86071	1	16261	0	0.037501	0.40657	0.52991	1	9772	1	0.037501
PRSS23	4	0.24935	0.383	1	7275	2	-0.069241	0.40674	0.53	1	9773	1	-0.069241
SOD1	3	0.14419	0.23742	0.991872	5125	1	0.3838	0.40682	0.45895	1	9774	1	0.3838
CHRNA7	4	0.57076	0.63186	1	11839	1	0.014772	0.40682	0.53002	1	9775	1	0.014772
IFNA2	4	0.60142	0.64981	1	12184	1	0.10547	0.40689	0.53006	1	9776	1	0.10547
MTIF2	3	0.73854	0.73875	1	13959	0	0.22617	0.40691	0.45902	1	9777	1	0.22617
DCTN5	4	0.3531	0.49441	1	9245	2	-0.036118	0.40692	0.53008	1	9778	1	-0.036118
CECR2	4	0.11712	0.2401	0.991872	4559	1	0.058653	0.40696	0.53009	1	9779	1	0.058653
RASGRP1	4	0.40433	0.54932	1	10268	2	-0.14756	0.40706	0.53014	1	9780	1	-0.14756
IPO5	4	0.092399	0.20075	0.986491	3832	2	-0.12961	0.40717	0.53019	1	9781	1	-0.12961
FCRLB	4	0.26346	0.39821	1	7532	2	-0.12778	0.40735	0.53027	1	9782	1	-0.12778
OR4F6	4	0.26659	0.40145	1	7588	1	-0.0052232	0.40774	0.53045	1	9783	1	-0.0052232
XRCC3	4	0.01946	0.056283	0.932576	1142	3	-1.6767	0.40788	0.53051	1	9784	1	-1.6767
SLC25A17	4	0.63466	0.67023	1	12554	1	0.022983	0.40799	0.53056	1	9785	1	0.022983
APELA	4	0.20545	0.33575	0.997	6356	1	0.037247	0.40806	0.5306	1	9786	1	0.037247
NANOGNB	3	0.26642	0.38865	1	7582	1	0.022867	0.40808	0.45982	1	9787	1	0.022867
YTHDF1	4	0.36761	0.50999	1	9534	2	-0.096342	0.40813	0.53063	1	9788	1	-0.096342
FAM149B1	4	0.022641	0.063082	0.946444	1253	2	-0.20154	0.4082	0.53067	1	9789	1	-0.20154
NEUROD6	4	0.024102	0.066206	0.946996	1319	3	-0.22315	0.40824	0.53068	1	9790	1	-0.22315
MIER1	4	0.22296	0.35469	0.997246	6744	2	-0.17926	0.40827	0.53069	1	9791	1	-0.17926
STT3B	4	0.75283	0.75648	1	14187	1	-0.21257	0.40866	0.53087	1	9792	1	-0.21257
MAPT	4	0.4954	0.59227	1	11053	1	-0.046086	0.40887	0.53097	1	9793	1	-0.046086
KLRC3	4	0.68221	0.70205	1	13138	1	-0.035575	0.40902	0.53103	1	9794	1	-0.035575
RASSF10	4	0.72124	0.73079	1	13684	1	0.048182	0.40933	0.5312	1	9795	1	0.048182
GOLGA8A	4	0.051353	0.12205	0.972335	2371	2	-0.10357	0.40955	0.53131	1	9796	1	-0.10357
TRIM34	4	0.016183	0.04915	0.926721	997	3	-0.40894	0.40962	0.53134	1	9797	1	-0.40894
DRICH1	4	0.24563	0.37892	0.999757	7197	2	-0.21319	0.40983	0.53144	1	9798	1	-0.21319
LRFN5	4	0.85971	0.85956	1	16235	0	0.0085642	0.40994	0.53149	1	9799	1	0.0085642
SELO	4	0.50827	0.59866	1	11180	1	0.069955	0.41011	0.53159	1	9800	1	0.069955
KLHL15	4	0.084718	0.18643	0.984945	3567	3	-0.25477	0.41029	0.53167	1	9801	1	-0.25477
KIAA0586	4	0.1724	0.30012	0.996566	5697	2	-0.1764	0.41043	0.53175	1	9802	1	-0.1764
OSBPL1A	4	0.89017	0.89014	1	16846	0	-0.012315	0.41048	0.53177	1	9803	1	-0.012315
CD93	4	0.21816	0.34949	0.997	6631	2	-0.12762	0.41048	0.53177	1	9804	1	-0.12762
NPIPB6	4	0.77906	0.77965	1	14652	1	0.11157	0.41082	0.53195	1	9805	1	0.11157
PTP4A1	4	0.67724	0.69856	1	13074	1	-0.013611	0.41096	0.53202	1	9806	1	-0.013611
PSMB9	4	0.81924	0.81921	1	15437	0	0.013549	0.41107	0.53207	1	9807	1	0.013549
LRTOMT	4	0.72072	0.7304	1	13672	1	-0.073901	0.41124	0.53215	1	9808	1	-0.073901
ZCCHC18	4	0.029391	0.077285	0.949464	1542	2	-0.13989	0.41131	0.53219	1	9809	1	-0.13989
NPTX2	4	0.88417	0.88413	1	16712	0	0.052091	0.41146	0.53226	1	9810	1	0.052091
NEU3	4	0.031086	0.080883	0.951149	1613	1	-0.019833	0.4116	0.53232	1	9811	1	-0.019833
TVP23B	4	0.2013	0.33123	0.997	6269	2	-0.12819	0.41174	0.53239	1	9812	1	-0.12819
KNG1	4	0.029032	0.07652	0.949464	1521	1	0.019858	0.41177	0.5324	1	9813	1	0.019858
SLC4A5	4	0.28862	0.42509	1	8000	2	-0.14697	0.41184	0.53244	1	9814	1	-0.14697
KDM2B	4	0.9007	0.90067	1	17040	0	0.1357	0.41188	0.53246	1	9815	1	0.1357
MOCS2	4	0.86186	0.86174	1	16281	0	0.019744	0.41195	0.53249	1	9816	1	0.019744
DNAJC19	4	0.13614	0.26079	0.991872	4952	2	-0.26653	0.41199	0.53251	1	9817	1	-0.26653
HECTD4	4	0.43181	0.5619	1	10515	1	0.025302	0.41213	0.53258	1	9818	1	0.025302
TOR4A	4	0.066158	0.15112	0.980099	2915	3	-0.17546	0.41237	0.53269	1	9819	1	-0.17546
HELB	4	0.073288	0.16477	0.983592	3149	1	0.082657	0.41241	0.53271	1	9820	1	0.082657
PCSK6	4	0.27017	0.40526	1	7654	2	-0.016331	0.41248	0.53275	1	9821	1	-0.016331
NUBP1	2	0.33435	0.35586	0.997246	8878	1	-0.37049	0.41254	0.41853	1	9822	1	-0.37049
PDE5A	4	0.82494	0.82491	1	15547	0	-0.081191	0.4128	0.5329	1	9823	1	-0.081191
SLC45A1	4	0.017755	0.052568	0.928101	1068	3	-0.21738	0.41287	0.53293	1	9824	1	-0.21738
SLC7A10	4	0.15428	0.28042	0.9939	5350	2	-0.19681	0.4129	0.53294	1	9825	1	-0.19681
NEK5	4	0.85963	0.85946	1	16233	0	0.062402	0.41329	0.53312	1	9826	1	0.062402
UBL7	4	0.25612	0.39021	1	7390	2	-0.068104	0.41336	0.53316	1	9827	1	-0.068104
CSNK1A1	2	0.6077	0.60768	1	12262	0	0.0075452	0.41381	0.41967	1	9828	1	0.0075452
ALDH1A2	4	0.012997	0.041974	0.926721	839	2	-0.066844	0.41399	0.53347	1	9829	1	-0.066844
NIPSNAP3B	4	0.026775	0.071805	0.949464	1430	3	-0.33522	0.41406	0.5335	1	9830	1	-0.33522
IFIT1B	4	0.78635	0.78666	1	14782	1	0.077143	0.4141	0.53353	1	9831	1	0.077143
PLBD2	4	0.15886	0.28546	0.996566	5426	1	0.053358	0.41414	0.53355	1	9832	1	0.053358
NKX2-2	4	0.077025	0.17188	0.983592	3279	2	-0.14568	0.41417	0.53356	1	9833	1	-0.14568
IL13	4	0.24111	0.37408	0.998307	7116	1	-0.058576	0.41424	0.5336	1	9834	1	-0.058576
GARS	4	0.85212	0.85196	1	16076	0	0.03531	0.41431	0.53363	1	9835	1	0.03531
MEST	4	0.23713	0.36988	0.997529	7033	2	-0.034762	0.41435	0.53364	1	9836	1	-0.034762
GRAMD2	4	0.0064606	0.022131	0.866756	476	2	-0.37351	0.41463	0.5338	1	9837	1	-0.37351
RBMY1A1	4	0.076906	0.17164	0.983592	3274	2	-0.21239	0.4147	0.53384	1	9838	1	-0.21239
CNRIP1	4	0.78888	0.78908	1	14832	1	0.044929	0.41487	0.53393	1	9839	1	0.044929
SIGLEC9	4	0.90953	0.90953	1	17199	0	0.041211	0.41491	0.53394	1	9840	1	0.041211
MYL1	4	0.93886	0.93893	1	17768	0	0.057717	0.41544	0.53418	1	9841	1	0.057717
CCL17	4	0.08706	0.19082	0.984956	3651	1	-0.056703	0.41547	0.5342	1	9842	1	-0.056703
C21orf2	4	0.21152	0.34231	0.997	6491	2	-0.16662	0.41554	0.53423	1	9843	1	-0.16662
TM4SF19	4	0.56788	0.63026	1	11802	1	0.050865	0.41572	0.53432	1	9844	1	0.050865
EPHA8	4	0.76487	0.76682	1	14389	1	0.00591	0.41582	0.53437	1	9845	1	0.00591
CTSL	4	0.20794	0.33846	0.997	6412	2	-0.053978	0.41589	0.5344	1	9846	1	-0.053978
C10orf2	3	0.20539	0.31774	0.996831	6354	1	-0.091918	0.41591	0.46516	1	9847	1	-0.091918
GLUD2	4	0.49329	0.5912	1	11031	1	0.056828	0.41596	0.53443	1	9848	1	0.056828
FAM157A	4	0.89579	0.89573	1	16954	0	0.07167	0.41603	0.53447	1	9849	1	0.07167
CYP51A1	4	0.084019	0.18511	0.984385	3540	3	-0.21995	0.41621	0.53456	1	9850	1	-0.21995
PYY	4	0.34087	0.48128	1	9000	2	-0.15127	0.41631	0.5346	1	9851	1	-0.15127
GALNT10	3	0.22985	0.34882	0.997	6885	2	-0.18463	0.41632	0.46543	1	9852	1	-0.18463
MBL2	4	0.032517	0.083804	0.953565	1668	2	-0.16248	0.41677	0.53483	1	9853	1	-0.16248
DCX	4	0.014601	0.045559	0.926721	922	2	-0.19147	0.41688	0.53488	1	9854	1	-0.19147
DMBT1	4	0.16201	0.28884	0.996566	5485	2	-0.16081	0.41695	0.53491	1	9855	1	-0.16081
FAM86C1	4	0.39781	0.54238	1	10144	1	0.022597	0.41709	0.53497	1	9856	1	0.022597
MGP	4	0.28319	0.41931	1	7900	1	0.023175	0.41712	0.53498	1	9857	1	0.023175
CLEC4C	4	0.079599	0.17685	0.983592	3386	3	-0.35119	0.41726	0.53505	1	9858	1	-0.35119
GPR155	4	0.0072233	0.024602	0.879199	527	3	-0.34208	0.4173	0.53507	1	9859	1	-0.34208
C20orf196	4	0.045316	0.10996	0.97065	2139	2	-0.25909	0.41747	0.53514	1	9860	1	-0.25909
PDSS1	4	0.4444	0.56764	1	10604	1	-0.086079	0.41751	0.53516	1	9861	1	-0.086079
OTUD5	4	0.36379	0.50592	1	9454	2	-0.1041	0.41754	0.53518	1	9862	1	-0.1041
PCDHB15	4	0.88178	0.88174	1	16673	0	0.023675	0.41793	0.53537	1	9863	1	0.023675
PDPK1	4	0.061839	0.14264	0.972813	2776	3	-0.55216	0.418	0.5354	1	9864	1	-0.55216
ECE1	4	0.023416	0.064721	0.946996	1288	2	-0.16789	0.41814	0.53547	1	9865	1	-0.16789
SLC37A3	4	0.87627	0.87626	1	16556	0	0.040588	0.41821	0.5355	1	9866	1	0.040588
OR4A16	4	0.35053	0.49167	1	9200	2	-0.039452	0.41828	0.53553	1	9867	1	-0.039452
RAB18	4	0.18189	0.31031	0.996566	5892	1	0.029459	0.41831	0.53555	1	9868	1	0.029459
ADPRM	4	0.5336	0.61163	1	11442	1	-0.0823	0.41859	0.53567	1	9869	1	-0.0823
MRPS26	4	0.053507	0.12634	0.972335	2441	3	-0.92197	0.41863	0.53569	1	9870	1	-0.92197
HRSP12	4	0.089659	0.19565	0.986491	3738	1	0.059968	0.41866	0.53569	1	9871	1	0.059968
RHEBL1	4	0.13347	0.25783	0.991872	4899	2	-0.044596	0.4188	0.53576	1	9872	1	-0.044596
GNAT2	4	0.3928	0.53698	1	10025	1	-0.031706	0.41901	0.53586	1	9873	1	-0.031706
UMOD	4	0.36699	0.50934	1	9516	1	-0.014539	0.41905	0.53587	1	9874	1	-0.014539
LRRC15	4	0.40026	0.54502	1	10193	2	-0.057761	0.41915	0.53592	1	9875	1	-0.057761
CEP250	4	0.10663	0.22641	0.991872	4310	1	-0.072544	0.41919	0.53594	1	9876	1	-0.072544
SLC12A8	4	0.34488	0.48554	1	9082	1	0.049353	0.41926	0.53598	1	9877	1	0.049353
LDLR	4	0.044515	0.10839	0.97065	2110	1	-0.27443	0.41933	0.53601	1	9878	1	-0.27443
BLOC1S2	4	0.055298	0.12992	0.972335	2526	3	-0.45969	0.41943	0.53606	1	9879	1	-0.45969
RBM7	4	0.20801	0.33853	0.997	6416	2	-0.13355	0.4195	0.53609	1	9880	1	-0.13355
LRRC31	4	0.93935	0.93947	1	17780	0	0.041422	0.41954	0.53611	1	9881	1	0.041422
AMY1A	4	0.25269	0.38653	1	7331	2	-0.2255	0.41968	0.53618	1	9882	1	-0.2255
DMWD	4	0.26384	0.39862	1	7541	2	-0.10928	0.41971	0.53619	1	9883	1	-0.10928
FKBP3	4	0.070903	0.16019	0.982643	3071	2	-0.25431	0.41978	0.53623	1	9884	1	-0.25431
FCRL5	4	0.36647	0.50878	1	9506	2	-0.096288	0.41985	0.53627	1	9885	1	-0.096288
CPLX2	4	0.80675	0.80671	1	15193	0	0.021725	0.41992	0.5363	1	9886	1	0.021725
ATG5	4	0.95146	0.95152	1	18028	0	0.067954	0.41999	0.53633	1	9887	1	0.067954
SLC41A2	4	0.10218	0.21839	0.990414	4169	1	-0.058622	0.42013	0.5364	1	9888	1	-0.058622
SLC26A11	4	0.25017	0.38383	1	7286	1	-0.021211	0.42017	0.53642	1	9889	1	-0.021211
CABP5	4	0.57958	0.63691	1	11938	1	-0.0094338	0.42024	0.53645	1	9890	1	-0.0094338
FAM110B	4	0.80591	0.80586	1	15171	0	-0.037493	0.42041	0.53655	1	9891	1	-0.037493
LOC100129520	4	0.14619	0.27165	0.991872	5170	1	-0.0096736	0.42048	0.53658	1	9892	1	-0.0096736
NODAL	4	0.21896	0.35035	0.997	6654	2	-0.030733	0.42051	0.5366	1	9893	1	-0.030733
OTX1	4	0.98079	0.98083	1	18596	0	0.083702	0.42058	0.53663	1	9894	1	0.083702
PNKP	4	0.31822	0.45691	1	8549	2	-0.23958	0.42065	0.53667	1	9895	1	-0.23958
OR4F15	4	0.052462	0.1243	0.972335	2413	2	-0.23673	0.42079	0.53674	1	9896	1	-0.23673
ZNF160	4	0.87426	0.87424	1	16510	0	-0.011517	0.42093	0.53681	1	9897	1	-0.011517
XKR5	4	0.0097137	0.03255	0.925367	664	1	0.12498	0.42104	0.53687	1	9898	1	0.12498
ERV3-1	4	0.28715	0.42354	1	7964	2	-0.1354	0.42111	0.5369	1	9899	1	-0.1354
CT47A4	4	0.078542	0.17476	0.983592	3344	3	-0.23871	0.42125	0.53698	1	9900	1	-0.23871
POLR3E	4	0.10001	0.21449	0.989653	4088	2	-0.26943	0.42132	0.53701	1	9901	1	-0.26943
EPS15	4	0.17658	0.3046	0.996566	5776	2	-0.11599	0.42135	0.53703	1	9902	1	-0.11599
TMX2	4	0.66632	0.69102	1	12931	1	-0.013656	0.42158	0.53714	1	9903	1	-0.013656
DHX16	4	0.022327	0.062426	0.946444	1241	2	-0.38851	0.42158	0.53714	1	9904	1	-0.38851
RBM39	4	0.59007	0.64307	1	12069	1	-0.2423	0.42158	0.53714	1	9905	1	-0.2423
TFRC	4	0.40227	0.54721	1	10228	2	-0.24459	0.4218	0.53725	1	9906	1	-0.24459
AP5M1	4	0.016635	0.050159	0.926721	1017	1	-0.16311	0.42191	0.53731	1	9907	1	-0.16311
ANKRD9	4	0.096887	0.20894	0.988201	4000	2	-0.12628	0.42205	0.53739	1	9908	1	-0.12628
TNK2	4	0.53012	0.60983	1	11401	1	-0.095326	0.42208	0.53741	1	9909	1	-0.095326
SEC24B	4	0.099625	0.21382	0.989653	4081	3	-0.25167	0.42212	0.53742	1	9910	1	-0.25167
ELOVL6	4	0.2364	0.36908	0.997529	7022	2	-0.2034	0.42226	0.53749	1	9911	1	-0.2034
NRCAM	4	0.13215	0.25639	0.991872	4865	1	-0.080227	0.42229	0.5375	1	9912	1	-0.080227
RAB32	4	0.18134	0.30971	0.996566	5879	2	-0.094892	0.42233	0.53753	1	9913	1	-0.094892
SMR3B	4	0.71295	0.7243	1	13558	1	0.13454	0.42236	0.53754	1	9914	1	0.13454
TSR1	4	0.085734	0.18833	0.984956	3597	1	-0.024031	0.42255	0.53763	1	9915	1	-0.024031
ATF6	4	0.45873	0.57444	1	10718	1	0.063283	0.42264	0.53767	1	9916	1	0.063283
ANKIB1	4	0.90673	0.90672	1	17150	0	0.0030565	0.42294	0.53781	1	9917	1	0.0030565
TLK1	4	0.15139	0.27727	0.992695	5293	2	-0.10197	0.42313	0.53791	1	9918	1	-0.10197
CDY2B	4	0.84461	0.84449	1	15935	0	0.047699	0.42327	0.53798	1	9919	1	0.047699
RNF10	3	0.86271	0.86272	1	16298	0	0.079889	0.42332	0.47016	1	9920	1	0.079889
CDHR2	4	0.39053	0.53452	1	9975	2	-0.0079848	0.42337	0.53804	1	9921	1	-0.0079848
SDSL	4	0.59735	0.64737	1	12140	1	0.07898	0.42358	0.53815	1	9922	1	0.07898
DNAJA4	4	0.096156	0.20763	0.986681	3979	2	-0.097546	0.42365	0.53817	1	9923	1	-0.097546
C5orf24	4	0.23351	0.36597	0.997519	6967	2	-0.084786	0.42368	0.53819	1	9924	1	-0.084786
ADAMTS12	4	0.80168	0.80161	1	15077	0	-0.11456	0.42372	0.53821	1	9925	1	-0.11456
HNRNPD	4	0.05884	0.13677	0.972813	2657	3	-0.62903	0.42396	0.53833	1	9926	1	-0.62903
PI4K2A	4	0.83662	0.83659	1	15778	0	0.0028154	0.42462	0.53865	1	9927	1	0.0028154
PAIP2B	4	0.60644	0.65279	1	12240	1	0.12848	0.42469	0.53868	1	9928	1	0.12848
CFAP221	4	0.098687	0.21213	0.989255	4055	1	-0.019966	0.4248	0.53874	1	9929	1	-0.019966
GTF2A2	4	0.84096	0.84083	1	15874	0	0.27165	0.42485	0.53877	1	9930	1	0.27165
TULP3	4	0.16213	0.28896	0.996566	5487	1	-0.023865	0.425	0.53884	1	9931	1	-0.023865
SPRY4	4	0.063263	0.14538	0.974296	2823	3	-0.25143	0.42507	0.53886	1	9932	1	-0.25143
ZNF732	4	0.27835	0.41409	1	7797	1	-0.026832	0.42525	0.53893	1	9933	1	-0.026832
KDM5B	4	0.36793	0.51032	1	9544	2	-0.074502	0.42532	0.53896	1	9934	1	-0.074502
ZFAND2B	4	0.53753	0.61373	1	11480	1	0.012916	0.42535	0.53898	1	9935	1	0.012916
OR5T3	4	0.0067888	0.023205	0.870947	503	2	-0.2498	0.42542	0.53902	1	9936	1	-0.2498
RAMP3	4	0.55984	0.62583	1	11702	1	-0.071757	0.42552	0.53907	1	9937	1	-0.071757
C17orf112	4	0.1774	0.30547	0.996566	5792	2	-0.13177	0.42556	0.53909	1	9938	1	-0.13177
PDZD2	4	0.011805	0.03906	0.926721	789	3	-0.23974	0.42577	0.53919	1	9939	1	-0.23974
ZBTB32	4	0.45926	0.57469	1	10723	1	0.11109	0.42591	0.53925	1	9940	1	0.11109
GABARAP	4	0.35619	0.49768	1	9307	2	-0.076091	0.42601	0.5393	1	9941	1	-0.076091
NUPL1	4	0.77336	0.77443	1	14542	1	0.095787	0.42608	0.53933	1	9942	1	0.095787
LOX	4	0.54765	0.61919	1	11579	1	0.029587	0.42611	0.53936	1	9943	1	0.029587
COPZ2	4	0.04064	0.10054	0.97065	1951	2	-0.19219	0.42625	0.53942	1	9944	1	-0.19219
C1QTNF4	4	0.84211	0.84198	1	15892	0	0.1099	0.42646	0.53952	1	9945	1	0.1099
PRKG1	4	0.41793	0.55568	1	10391	1	-0.11933	0.4265	0.53953	1	9946	1	-0.11933
FAM86B1	4	0.012271	0.040391	0.926721	812	3	-0.7568	0.42663	0.5396	1	9947	1	-0.7568
ASNA1	3	0.72851	0.72869	1	13798	0	-0.056509	0.42675	0.47251	1	9948	1	-0.056509
KRTAP1-4	4	0.094564	0.20475	0.986491	3916	2	-0.1975	0.42715	0.53986	1	9949	1	-0.1975
APCDD1L	4	0.86772	0.8676	1	16376	0	0.17224	0.42719	0.53988	1	9950	1	0.17224
PF4V1	4	0.18048	0.30875	0.996566	5865	2	-0.24042	0.42726	0.53991	1	9951	1	-0.24042
C17orf67	4	0.081747	0.18087	0.983697	3461	1	0.043679	0.42733	0.53995	1	9952	1	0.043679
MNAT1	4	0.37105	0.5137	1	9595	2	-0.21976	0.4275	0.54005	1	9953	1	-0.21976
WFDC8	4	0.18233	0.31079	0.996566	5905	2	-0.11386	0.42767	0.54013	1	9954	1	-0.11386
TCEAL3	4	0.11537	0.23819	0.991872	4530	2	-0.14241	0.42822	0.54041	1	9955	1	-0.14241
CENPN	3	0.66098	0.66274	1	12866	1	-0.11866	0.42852	0.47373	1	9956	1	-0.11866
NEBL	4	0.26225	0.39689	1	7507	2	-0.053236	0.42854	0.54055	1	9957	1	-0.053236
DNAH9	4	0.19874	0.32847	0.997	6222	2	-0.074389	0.42864	0.5406	1	9958	1	-0.074389
PIK3AP1	3	0.045203	0.10254	0.97065	2135	1	-0.067844	0.42884	0.47396	1	9959	1	-0.067844
TATDN3	4	0.23948	0.37237	0.997529	7089	2	-0.055035	0.42885	0.54071	1	9960	1	-0.055035
C2orf57	4	0.88917	0.88913	1	16818	0	0.07193	0.42892	0.54074	1	9961	1	0.07193
CDH23	4	0.033165	0.085178	0.953625	1697	3	-0.42456	0.42905	0.54081	1	9962	1	-0.42456
TAS2R39	4	0.77008	0.7715	1	14477	1	-0.0078535	0.42933	0.54095	1	9963	1	-0.0078535
LOC283710	4	0.13493	0.25945	0.991872	4924	1	0.018585	0.42936	0.54096	1	9964	1	0.018585
COQ5	4	0.71525	0.72609	1	13587	1	0.24499	0.4294	0.54098	1	9965	1	0.24499
MBTPS2	4	0.72782	0.73591	1	13789	1	-0.14641	0.42959	0.54108	1	9966	1	-0.14641
NUDT22	4	0.40146	0.54633	1	10216	2	-0.15706	0.42974	0.54116	1	9967	1	-0.15706
OCRL	4	0.34601	0.48678	1	9097	2	-0.056944	0.42988	0.54122	1	9968	1	-0.056944
FBXW2	4	0.3418	0.48227	1	9017	2	-0.19074	0.42992	0.54125	1	9969	1	-0.19074
DDX28	3	0.14884	0.24357	0.991872	5227	1	0.4483	0.43003	0.47476	1	9970	1	0.4483
UBE2QL1	4	0.89635	0.89633	1	16966	0	0.037449	0.43036	0.54146	1	9971	1	0.037449
ZIC2	4	0.58229	0.63852	1	11975	1	-0.029307	0.43047	0.54151	1	9972	1	-0.029307
HADH	4	0.78264	0.78313	1	14720	1	-0.0048194	0.43057	0.54155	1	9973	1	-0.0048194
FAM228B	4	0.3756	0.51861	1	9681	1	-0.04511	0.43095	0.54173	1	9974	1	-0.04511
NF2	4	0.22025	0.35172	0.997	6695	2	-0.19945	0.43102	0.54176	1	9975	1	-0.19945
ISM2	4	0.084952	0.18687	0.984956	3572	2	-0.1679	0.43112	0.54182	1	9976	1	-0.1679
SERPINA1	4	0.041574	0.10242	0.97065	1985	2	-0.21974	0.43123	0.54187	1	9977	1	-0.21974
CLEC4G	4	0.59645	0.64683	1	12136	1	0.065579	0.43126	0.54188	1	9978	1	0.065579
SGMS2	4	0.22565	0.35756	0.997246	6798	2	-0.099508	0.43133	0.54192	1	9979	1	-0.099508
RFXANK	4	0.36829	0.51073	1	9550	1	0.10714	0.4314	0.54195	1	9980	1	0.10714
MPHOSPH6	4	0.32698	0.46626	1	8733	1	-0.12311	0.43178	0.54212	1	9981	1	-0.12311
OR8B2	4	0.34943	0.49047	1	9169	1	0.13886	0.43191	0.54219	1	9982	1	0.13886
NGF	4	0.052262	0.12388	0.972335	2404	3	-0.25102	0.43209	0.54229	1	9983	1	-0.25102
TRAPPC6A	4	0.2592	0.39359	1	7446	2	-0.14126	0.43212	0.5423	1	9984	1	-0.14126
P2RX7	4	0.35977	0.50153	1	9379	2	-0.08529	0.43222	0.54236	1	9985	1	-0.08529
CD300E	4	0.11501	0.23781	0.991872	4523	2	-0.20944	0.43226	0.54238	1	9986	1	-0.20944
TOPORS	4	0.38402	0.52753	1	9845	2	-0.12834	0.43229	0.54239	1	9987	1	-0.12834
C9orf64	4	0.38313	0.52654	1	9829	1	0.05437	0.43233	0.5424	1	9988	1	0.05437
CACNG7	4	0.67043	0.69382	1	12982	1	-0.080982	0.43236	0.54242	1	9989	1	-0.080982
CAMSAP2	4	0.06342	0.14569	0.974296	2831	1	0.097199	0.4325	0.54249	1	9990	1	0.097199
GOSR1	4	0.92805	0.92823	1	17556	0	0.095088	0.43257	0.54252	1	9991	1	0.095088
ZNF425	4	0.24941	0.38304	1	7276	2	-0.13942	0.4327	0.54259	1	9992	1	-0.13942
TEFM	4	0.67387	0.69622	1	13032	1	0.18051	0.43288	0.54268	1	9993	1	0.18051
GAGE2A	4	0.56783	0.63023	1	11801	1	-0.14884	0.43298	0.54273	1	9994	1	-0.14884
USP33	4	0.00096107	0.0034778	0.731499	88	2	-0.29131	0.43308	0.54278	1	9995	1	-0.29131
LRRFIP2	4	0.25444	0.38839	1	7356	1	-0.022818	0.43312	0.5428	1	9996	1	-0.022818
TUBB6	4	0.62624	0.66495	1	12465	1	0.0072709	0.43339	0.54292	1	9997	1	0.0072709
MUC22	4	0.50428	0.59666	1	11144	1	-0.066852	0.43346	0.54295	1	9998	1	-0.066852
TCEAL6	4	0.60938	0.65458	1	12285	1	-0.10846	0.43353	0.54299	1	9999	1	-0.10846
MAP7D2	4	0.89277	0.89269	1	16899	0	0.1833	0.4336	0.54302	1	10000	1	0.1833
WDFY4	4	0.82103	0.821	1	15468	0	0.025949	0.43367	0.54306	1	10001	1	0.025949
TMEM101	4	0.89308	0.893	1	16905	0	0.037015	0.4337	0.54308	1	10002	1	0.037015
RPAIN	2	0.38314	0.39672	1	9830	1	0.15584	0.43382	0.43805	1	10003	1	0.15584
FYCO1	4	0.010944	0.03639	0.926721	736	2	-0.12767	0.43394	0.54319	1	10004	1	-0.12767
PTER	4	0.88595	0.88591	1	16745	0	0.034622	0.43397	0.54321	1	10005	1	0.034622
GPR149	4	0.075619	0.16921	0.983592	3226	2	-0.20527	0.43411	0.54329	1	10006	1	-0.20527
SNAPC2	4	0.87611	0.87609	1	16551	0	0.029964	0.4342	0.54333	1	10007	1	0.029964
FABP1	4	0.86118	0.86102	1	16266	0	0.051604	0.43428	0.54336	1	10008	1	0.051604
SNX2	4	0.029699	0.077927	0.949464	1554	2	-0.23752	0.43435	0.54339	1	10009	1	-0.23752
CENPV	4	0.003477	0.012262	0.855578	270	2	-0.26002	0.43456	0.5435	1	10010	1	-0.26002
PNMAL2	4	0.029751	0.078037	0.949464	1557	2	-0.11394	0.43463	0.54354	1	10011	1	-0.11394
TP53RK	2	0.093078	0.15905	0.982643	3857	1	-1.1675	0.43468	0.43884	1	10012	1	-1.1675
TRA2B	4	0.40898	0.55168	1	10308	1	-0.04072	0.43473	0.54358	1	10013	1	-0.04072
CRYBB3	4	0.16166	0.28845	0.996566	5480	2	-0.15566	0.4348	0.54362	1	10014	1	-0.15566
PSMG3	3	0.20551	0.31787	0.996831	6360	2	-0.79766	0.43488	0.47805	1	10015	1	-0.79766
MMEL1	4	0.276	0.41152	1	7757	1	0.030603	0.43497	0.5437	1	10016	1	0.030603
SYNJ2BP-COX16	4	0.37924	0.52245	1	9746	1	0.024421	0.435	0.54372	1	10017	1	0.024421
OR8B4	4	0.67103	0.69422	1	12992	1	-0.03244	0.43507	0.54376	1	10018	1	-0.03244
CYP4F3	4	0.37588	0.51888	1	9686	2	-0.054103	0.43511	0.54378	1	10019	1	-0.054103
RSPO4	4	0.039425	0.098032	0.97065	1903	1	-0.053749	0.43514	0.54379	1	10020	1	-0.053749
CEP19	4	0.45066	0.57056	1	10655	1	-0.12353	0.43524	0.54383	1	10021	1	-0.12353
ELAVL4	4	0.90481	0.90479	1	17108	0	-0.0087724	0.43528	0.54385	1	10022	1	-0.0087724
CFAP74	4	0.20559	0.3359	0.997	6363	1	0.061598	0.43534	0.54388	1	10023	1	0.061598
TATDN1	4	0.26917	0.40417	1	7632	2	-0.14267	0.43548	0.54395	1	10024	1	-0.14267
PFKM	4	0.068122	0.15488	0.980196	2988	3	-0.35456	0.43552	0.54396	1	10025	1	-0.35456
EVX2	4	0.28668	0.42302	1	7957	2	-0.11846	0.43596	0.54418	1	10026	1	-0.11846
RPP14	4	0.29491	0.43179	1	8099	2	-0.082728	0.43606	0.54422	1	10027	1	-0.082728
OR8I2	4	0.10451	0.22255	0.991872	4234	1	-0.011141	0.43613	0.54425	1	10028	1	-0.011141
RAN	1	0.56372	0.56354	1	11748	0	0.10144	0.43628	0.43637	1	10029	0	0.10144
TG	4	0.039323	0.097813	0.97065	1899	1	-0.067549	0.4363	0.54432	1	10030	1	-0.067549
HMSD	4	0.31983	0.45861	1	8584	2	-0.053251	0.43637	0.54436	1	10031	1	-0.053251
HECTD2	4	0.24209	0.3751	0.999407	7129	1	0.1314	0.43641	0.54437	1	10032	1	0.1314
TNR	4	0.26715	0.40207	1	7595	2	-0.16938	0.43658	0.54445	1	10033	1	-0.16938
CEP78	4	0.043499	0.10633	0.97065	2067	2	-0.069506	0.43661	0.54447	1	10034	1	-0.069506
ZNF764	4	0.77109	0.77241	1	14495	1	-0.093321	0.43668	0.54451	1	10035	1	-0.093321
CIAPIN1	4	0.85044	0.85033	1	16042	0	0.0094949	0.43692	0.54463	1	10036	1	0.0094949
FAM189B	4	0.38951	0.53341	1	9952	1	0.022349	0.43716	0.54475	1	10037	1	0.022349
OR52B6	4	0.27958	0.41544	1	7822	1	0.067865	0.43719	0.54476	1	10038	1	0.067865
PCP4L1	4	0.30428	0.44187	1	8278	2	-0.062832	0.43729	0.54481	1	10039	1	-0.062832
LILRB1	4	0.65442	0.6831	1	12789	1	-0.012928	0.4374	0.54487	1	10040	1	-0.012928
STARD10	4	0.60416	0.65146	1	12214	1	0.1677	0.43777	0.54505	1	10041	1	0.1677
DUSP15	4	0.025338	0.068782	0.946996	1370	3	-0.23233	0.43791	0.54512	1	10042	1	-0.23233
FN3KRP	4	0.0014424	0.0051607	0.746971	127	2	-0.49254	0.43794	0.54514	1	10043	1	-0.49254
COL8A2	4	0.59719	0.64726	1	12138	1	0.047998	0.43801	0.54518	1	10044	1	0.047998
GOLGA2	4	0.12137	0.24472	0.991872	4641	2	-0.18959	0.43811	0.54523	1	10045	1	-0.18959
TMEM106B	4	0.48972	0.5894	1	11005	1	-2.3379e-05	0.43818	0.54527	1	10046	1	-2.3379e-05
SIGLEC11	4	0.46825	0.57891	1	10808	1	-0.001923	0.43822	0.54529	1	10047	1	-0.001923
MARS	1	0.56173	0.5616	1	11724	0	0.18049	0.43827	0.43835	1	10048	0	0.18049
SNRPA1	1	0.56173	0.5616	1	11723	0	0.18049	0.43827	0.43835	1	10049	0	0.18049
NELFE	4	0.075195	0.16837	0.983592	3208	2	-0.22292	0.43835	0.54535	1	10050	1	-0.22292
EPB41	4	0.26817	0.40311	1	7613	1	0.098716	0.43839	0.54537	1	10051	1	0.098716
RPS19BP1	4	0.27076	0.40588	1	7664	2	-0.21307	0.43849	0.54541	1	10052	1	-0.21307
SPAG7	4	0.043162	0.10564	0.97065	2053	2	-0.34937	0.43859	0.54546	1	10053	1	-0.34937
AGPAT1	4	0.40244	0.54738	1	10232	2	-0.16726	0.43862	0.54549	1	10054	1	-0.16726
MYO9B	4	0.010128	0.033822	0.925367	685	3	-0.28681	0.43866	0.5455	1	10055	1	-0.28681
ZNF440	4	0.51237	0.60072	1	11228	1	-0.041507	0.43869	0.54552	1	10056	1	-0.041507
GHDC	4	0.16038	0.28708	0.996566	5451	2	-0.14256	0.43883	0.54559	1	10057	1	-0.14256
WNT3A	4	0.90541	0.90543	1	17121	0	-0.0073283	0.4389	0.54562	1	10058	1	-0.0073283
PRPF8	2	0.37994	0.39401	1	9757	1	-0.18555	0.43917	0.44296	1	10059	1	-0.18555
METTL10	4	0.029839	0.078225	0.949464	1560	3	-0.26801	0.43931	0.54582	1	10060	1	-0.26801
CYTH4	4	0.072493	0.16329	0.983592	3124	2	-0.041445	0.43937	0.54586	1	10061	1	-0.041445
BANF1	2	0.75453	0.75421	1	14220	0	0.10382	0.43942	0.44318	1	10062	1	0.10382
EIF4G1	3	0.70395	0.70404	1	13425	0	0.18049	0.43947	0.48124	1	10063	1	0.18049
RB1CC1	4	0.75606	0.75925	1	14248	1	-0.20959	0.43948	0.54592	1	10064	1	-0.20959
ALKBH8	4	0.12959	0.25363	0.991872	4810	2	-0.148	0.43951	0.54593	1	10065	1	-0.148
SPACA5B	4	0.8676	0.86748	1	16374	0	0.023872	0.43958	0.54596	1	10066	1	0.023872
KCTD4	4	0.52674	0.60813	1	11370	1	0.011869	0.43965	0.546	1	10067	1	0.011869
L3MBTL1	4	0.13752	0.26227	0.991872	4978	2	-0.16424	0.43975	0.54606	1	10068	1	-0.16424
IFT80	4	0.01601	0.048771	0.926721	987	3	-0.33434	0.43985	0.54611	1	10069	1	-0.33434
ADRA1D	4	0.14002	0.26498	0.991872	5034	2	-0.23169	0.43995	0.54616	1	10070	1	-0.23169
SEPTIN5	4	0.26706	0.40196	1	7594	2	-0.05693	0.43999	0.54618	1	10071	1	-0.05693
CCL20	4	0.30417	0.44174	1	8274	2	-0.1175	0.44033	0.54636	1	10072	1	-0.1175
H3F3A	3	0.13971	0.23152	0.991872	5027	2	-0.94231	0.4404	0.48189	1	10073	1	-0.94231
LRP12	4	0.70065	0.71524	1	13373	1	-0.04418	0.4406	0.5465	1	10074	1	-0.04418
STK26	4	0.84695	0.84682	1	15979	0	-0.029238	0.44063	0.54651	1	10075	1	-0.029238
OR4C15	4	0.16776	0.29509	0.996566	5604	2	-0.13476	0.44067	0.54653	1	10076	1	-0.13476
SOWAHD	4	0.16117	0.28793	0.996566	5469	2	-0.2188	0.4407	0.54655	1	10077	1	-0.2188
PRR18	4	0.96584	0.96588	1	18308	0	0.054024	0.44087	0.54662	1	10078	1	0.054024
RPS23	3	0.57938	0.59324	1	11934	1	-0.21859	0.4411	0.48235	1	10079	1	-0.21859
DDX10	3	0.51174	0.54212	1	11221	1	0.42253	0.44115	0.48238	1	10080	1	0.42253
RND1	4	0.41607	0.55485	1	10375	1	-0.022514	0.44118	0.54678	1	10081	1	-0.022514
ANKRD33B	4	0.19932	0.32909	0.997	6233	2	-0.16585	0.44121	0.5468	1	10082	1	-0.16585
WDR1	4	0.35526	0.49669	1	9289	2	0.020719	0.44138	0.54689	1	10083	1	0.020719
C10orf107	4	0.0027572	0.0097732	0.841027	220	3	-0.34241	0.44165	0.54702	1	10084	1	-0.34241
ZNF140	4	0.15845	0.28503	0.996566	5420	1	0.10864	0.44169	0.54704	1	10085	1	0.10864
TPTE	4	0.46855	0.57906	1	10811	1	-0.070802	0.44175	0.54706	1	10086	1	-0.070802
LATS1	4	0.87186	0.87182	1	16464	0	0.042078	0.44196	0.54717	1	10087	1	0.042078
GSTT2B	4	0.0083727	0.02821	0.918464	577	3	-0.36628	0.44199	0.54718	1	10088	1	-0.36628
HMGN1	3	0.86072	0.86075	1	16254	0	-0.013557	0.44209	0.48303	1	10089	1	-0.013557
KIAA1257	4	0.45421	0.57225	1	10687	1	-0.047089	0.44216	0.54727	1	10090	1	-0.047089
KCNE1	4	0.26286	0.39755	1	7520	2	-0.15026	0.44223	0.5473	1	10091	1	-0.15026
CFD	4	0.85078	0.85067	1	16051	0	0.061471	0.44226	0.54732	1	10092	1	0.061471
GOLIM4	4	0.089175	0.19479	0.986491	3722	3	-0.25951	0.44233	0.54736	1	10093	1	-0.25951
AHRR	4	0.41484	0.55433	1	10361	1	-0.024967	0.44247	0.54743	1	10094	1	-0.024967
HDAC11	4	0.91624	0.9163	1	17325	0	0.048986	0.4426	0.54749	1	10095	1	0.048986
ZCCHC6	4	0.34048	0.48087	1	8995	2	-0.088773	0.44267	0.54752	1	10096	1	-0.088773
OPLAH	4	0.11206	0.23466	0.991872	4463	2	-0.21039	0.44274	0.54756	1	10097	1	-0.21039
LMAN2	4	0.38221	0.52559	1	9804	1	-0.081645	0.44281	0.54759	1	10098	1	-0.081645
RALB	4	0.50204	0.59556	1	11119	1	-0.029099	0.44291	0.54764	1	10099	1	-0.029099
DRD3	4	0.093966	0.20364	0.986491	3890	3	-0.18451	0.44304	0.54771	1	10100	1	-0.18451
DXO	4	0.067346	0.15339	0.980196	2957	3	-0.34336	0.44308	0.54772	1	10101	1	-0.34336
TCP10L2	4	0.20259	0.33263	0.997	6290	2	-0.074416	0.44325	0.54781	1	10102	1	-0.074416
RBM12B	4	0.21173	0.34252	0.997	6496	2	-0.095954	0.44331	0.54784	1	10103	1	-0.095954
WNT9B	4	0.30362	0.44113	1	8265	2	-0.062107	0.44342	0.54789	1	10104	1	-0.062107
RUFY3	4	0.31444	0.45288	1	8488	2	0.0043777	0.44365	0.54802	1	10105	1	0.0043777
MNS1	4	0.38265	0.52606	1	9815	1	0.036883	0.44369	0.54803	1	10106	1	0.036883
DTNB	4	0.71395	0.72507	1	13567	1	-0.11995	0.44379	0.54809	1	10107	1	-0.11995
TRPM5	4	0.13564	0.26022	0.991872	4939	2	-0.039626	0.44399	0.5482	1	10108	1	-0.039626
TIAM1	4	0.093563	0.20289	0.986491	3873	3	-0.18415	0.44413	0.54826	1	10109	1	-0.18415
LMNTD1	4	0.14876	0.27446	0.991872	5223	2	-0.055227	0.44423	0.54831	1	10110	1	-0.055227
ZNF473	4	0.10198	0.21803	0.990018	4165	2	-0.15604	0.44426	0.54833	1	10111	1	-0.15604
MS4A2	4	0.78171	0.78222	1	14704	1	-0.063722	0.44436	0.54837	1	10112	1	-0.063722
DNASE1L2	4	0.92465	0.92481	1	17492	0	0.040431	0.44443	0.5484	1	10113	1	0.040431
XKR6	4	0.088743	0.19397	0.986491	3710	2	-0.16066	0.4446	0.5485	1	10114	1	-0.16066
NUDT6	4	0.059044	0.13716	0.972813	2665	3	-0.45114	0.44477	0.54857	1	10115	1	-0.45114
VIMP	4	0.80311	0.80305	1	15103	0	0.056646	0.4448	0.54859	1	10116	1	0.056646
IL10	4	0.33639	0.47644	1	8916	2	-0.14652	0.44487	0.54862	1	10117	1	-0.14652
FAXDC2	3	0.58995	0.6018	1	12068	1	0.027118	0.4449	0.48498	1	10118	1	0.027118
RARRES3	4	0.2977	0.43485	1	8152	2	-0.066602	0.4449	0.54864	1	10119	1	-0.066602
ESPNL	4	0.097232	0.20958	0.988201	4009	2	-0.13226	0.44494	0.54866	1	10120	1	-0.13226
CHP1	4	0.38222	0.5256	1	9805	2	-0.066624	0.44504	0.54871	1	10121	1	-0.066624
RPS20	2	0.21617	0.26314	0.991872	6579	1	-0.46731	0.44511	0.4484	1	10122	1	-0.46731
CCDC3	4	0.48851	0.58882	1	10991	1	-0.11131	0.44514	0.54876	1	10123	1	-0.11131
OR6B3	4	0.80765	0.80759	1	15215	0	0.043194	0.44521	0.5488	1	10124	1	0.043194
RIMBP3B	4	0.83369	0.83367	1	15725	0	-0.025536	0.44524	0.54881	1	10125	1	-0.025536
SLC15A4	4	0.8285	0.82848	1	15615	0	-0.017812	0.44528	0.54883	1	10126	1	-0.017812
RFWD2	4	0.046529	0.1124	0.97065	2193	3	-0.90151	0.44531	0.54885	1	10127	1	-0.90151
OR2T34	4	0.81144	0.81138	1	15279	0	0.088918	0.44534	0.54886	1	10128	1	0.088918
LSM5	3	0.73604	0.73623	1	13916	0	0.11958	0.44554	0.48543	1	10129	1	0.11958
WDR88	4	0.26775	0.40269	1	7608	2	-0.16758	0.44555	0.54897	1	10130	1	-0.16758
C16orf95	4	0.14043	0.26543	0.991872	5046	2	-0.046936	0.44558	0.54899	1	10131	1	-0.046936
ARHGAP23	4	0.15252	0.2785	0.9939	5311	2	-0.42018	0.44568	0.54905	1	10132	1	-0.42018
HNMT	4	0.21702	0.34829	0.997	6600	1	-0.020497	0.44571	0.54906	1	10133	1	-0.020497
PPP3R1	4	0.0050621	0.017535	0.860916	383	2	-0.061217	0.44578	0.5491	1	10134	1	-0.061217
GABRA5	4	0.13254	0.25683	0.991872	4876	2	-0.061458	0.44582	0.54911	1	10135	1	-0.061458
TMED5	4	0.38712	0.53085	1	9908	2	-0.087564	0.44588	0.54915	1	10136	1	-0.087564
C3orf79	4	0.17167	0.29934	0.996566	5680	1	-0.020395	0.44612	0.54925	1	10137	1	-0.020395
SYNRG	4	0.21753	0.34882	0.997	6614	2	-0.19879	0.44615	0.54927	1	10138	1	-0.19879
CDX1	4	0.11506	0.23786	0.991872	4525	1	0.087479	0.44629	0.54933	1	10139	1	0.087479
RRP9	4	0.16769	0.29499	0.996566	5602	2	-0.33277	0.44632	0.54936	1	10140	1	-0.33277
OR52I2	4	0.058004	0.13516	0.972813	2624	3	-0.28106	0.44646	0.54943	1	10141	1	-0.28106
MAD2L1	4	0.071899	0.16213	0.983592	3108	2	-0.49379	0.44656	0.54947	1	10142	1	-0.49379
ZBTB11	4	0.59934	0.64857	1	12162	1	-0.032109	0.44663	0.54952	1	10143	1	-0.032109
HOXB8	4	0.38495	0.52852	1	9865	2	-0.044089	0.44666	0.54953	1	10144	1	-0.044089
GRIN3B	4	0.84326	0.84312	1	15907	0	-0.031015	0.44679	0.5496	1	10145	1	-0.031015
XRN2	3	0.15029	0.24548	0.991872	5272	1	-0.23434	0.44688	0.48638	1	10146	1	-0.23434
IKZF5	4	0.59509	0.64602	1	12118	1	-0.03096	0.44693	0.54966	1	10147	1	-0.03096
PCP4	4	0.77484	0.77579	1	14564	1	-0.053665	0.44703	0.54971	1	10148	1	-0.053665
IER3	4	0.23926	0.37213	0.997529	7082	2	-0.10767	0.44727	0.54983	1	10149	1	-0.10767
CD300LF	4	0.86913	0.86905	1	16405	0	0.016003	0.44733	0.54986	1	10150	1	0.016003
RPS6KL1	4	0.05689	0.13303	0.972813	2584	3	-0.20491	0.4477	0.55004	1	10151	1	-0.20491
CAMKMT	4	0.28801	0.42447	1	7983	1	-0.00013384	0.44774	0.55005	1	10152	1	-0.00013384
IL11RA	4	0.62621	0.66494	1	12464	1	0.062318	0.44777	0.55006	1	10153	1	0.062318
SORCS1	4	0.33983	0.48019	1	8983	2	-0.10717	0.44784	0.5501	1	10154	1	-0.10717
EPB41L4B	4	0.90073	0.90071	1	17041	0	0.073198	0.44801	0.55018	1	10155	1	0.073198
GPX2	4	0.30316	0.44067	1	8259	1	0.047874	0.44804	0.5502	1	10156	1	0.047874
TM7SF2	4	0.73519	0.74169	1	13905	1	-0.1856	0.44824	0.5503	1	10157	1	-0.1856
MFHAS1	4	0.028148	0.074668	0.949464	1488	3	-0.20527	0.44828	0.55032	1	10158	1	-0.20527
FCAMR	4	0.39508	0.53942	1	10084	1	0.0064231	0.44834	0.55036	1	10159	1	0.0064231
APC2	4	0.25827	0.39256	1	7434	2	0.020271	0.44844	0.55041	1	10160	1	0.020271
DDX24	4	0.81655	0.8165	1	15378	0	-0.022444	0.44848	0.55043	1	10161	1	-0.022444
TSSK2	4	0.20809	0.33863	0.997	6419	2	-0.093473	0.44858	0.55049	1	10162	1	-0.093473
DPRX	4	0.082832	0.1829	0.984385	3497	2	-0.092822	0.44865	0.55053	1	10163	1	-0.092822
SLC44A2	4	0.23792	0.37073	0.997529	7050	2	-0.20824	0.44871	0.55057	1	10164	1	-0.20824
DAZAP1	4	0.12282	0.24627	0.991872	4671	2	-0.22698	0.44905	0.55073	1	10165	1	-0.22698
PPP1R14A	4	0.77669	0.77749	1	14601	1	0.036146	0.44915	0.55079	1	10166	1	0.036146
KCNMB1	4	0.10132	0.21686	0.989653	4137	2	-0.15276	0.44925	0.55085	1	10167	1	-0.15276
OR7C2	4	0.69993	0.71473	1	13362	1	-0.073812	0.44939	0.55091	1	10168	1	-0.073812
GP9	4	0.24788	0.3814	1	7247	2	-0.11472	0.44955	0.55101	1	10169	1	-0.11472
LCE1C	4	0.14996	0.27572	0.991872	5259	2	-0.16922	0.44975	0.55112	1	10170	1	-0.16922
CATSPERB	4	0.41554	0.55463	1	10368	1	-0.03446	0.44979	0.55113	1	10171	1	-0.03446
NUP210L	4	0.42816	0.56028	1	10479	1	-0.005551	0.44982	0.55115	1	10172	1	-0.005551
RNF220	4	0.97049	0.97055	1	18401	0	0.13074	0.44989	0.55118	1	10173	1	0.13074
TRIM49B	4	0.02767	0.073665	0.949464	1465	3	-0.29406	0.44996	0.55121	1	10174	1	-0.29406
APBB1	4	0.72829	0.73627	1	13795	1	0.054348	0.44999	0.55123	1	10175	1	0.054348
ALPK3	4	0.26087	0.39539	1	7476	2	-0.14159	0.45012	0.55129	1	10176	1	-0.14159
WDR78	4	0.69715	0.71268	1	13324	1	-0.094266	0.45026	0.55135	1	10177	1	-0.094266
BANK1	4	0.5112	0.60011	1	11207	1	-0.069951	0.45029	0.55137	1	10178	1	-0.069951
PRR5L	4	0.68727	0.70562	1	13198	1	0.02167	0.45036	0.5514	1	10179	1	0.02167
LRRC48	4	0.28729	0.42367	1	7966	2	-0.07432	0.45039	0.55142	1	10180	1	-0.07432
YIPF6	4	0.22577	0.35769	0.997246	6800	2	-0.1267	0.45086	0.55164	1	10181	1	-0.1267
MSLN	4	0.17554	0.30352	0.996566	5746	1	-0.029289	0.45106	0.55175	1	10182	1	-0.029289
IL5	4	0.07665	0.17115	0.983592	3262	3	-0.19038	0.45147	0.55197	1	10183	1	-0.19038
TSPAN17	4	0.84742	0.8473	1	15989	0	-0.025886	0.45167	0.55208	1	10184	1	-0.025886
MTHFD1L	4	0.28654	0.42287	1	7954	1	0.034885	0.4517	0.55209	1	10185	1	0.034885
ZNF282	3	0.024361	0.062111	0.946444	1328	2	-0.48589	0.45173	0.48977	1	10186	1	-0.48589
C14orf105	4	0.31222	0.45046	1	8436	1	-0.0013024	0.45197	0.55224	1	10187	1	-0.0013024
FOXL2NB	4	0.8485	0.84838	1	16012	0	0.073969	0.452	0.55226	1	10188	1	0.073969
BAG6	4	0.84202	0.84189	1	15890	0	-0.12584	0.45203	0.55228	1	10189	1	-0.12584
MARCHF4	4	0.80388	0.80383	1	15121	0	-0.07887	0.45207	0.55229	1	10190	1	-0.07887
SLC29A2	4	0.19955	0.32936	0.997	6238	2	-0.20167	0.45227	0.55239	1	10191	1	-0.20167
ANKRD12	4	0.37935	0.52256	1	9748	1	-0.0087434	0.4523	0.5524	1	10192	1	-0.0087434
ESR2	4	0.057207	0.13363	0.972813	2598	3	-0.19017	0.45234	0.55242	1	10193	1	-0.19017
TMEM203	4	0.32061	0.45943	1	8598	2	-0.097262	0.45244	0.55247	1	10194	1	-0.097262
FZR1	4	0.70606	0.71917	1	13455	1	0.0062669	0.45247	0.55249	1	10195	1	0.0062669
USP6	3	0.87615	0.87629	1	16553	0	0.06086	0.45255	0.49034	1	10196	1	0.06086
SLC12A2	4	0.66245	0.68839	1	12887	1	-0.041986	0.45257	0.55254	1	10197	1	-0.041986
CEP152	4	0.2602	0.39467	1	7462	2	-0.21535	0.4526	0.55256	1	10198	1	-0.21535
LYPD5	4	0.33619	0.47624	1	8910	1	-0.049511	0.4527	0.5526	1	10199	1	-0.049511
VWA5A	4	0.79834	0.79833	1	15009	1	0.00711	0.45277	0.55263	1	10200	1	0.00711
TMPRSS6	4	0.77324	0.77433	1	14539	1	0.010704	0.4528	0.55265	1	10201	1	0.010704
RBSN	4	0.94175	0.94183	1	17825	0	0.38647	0.45287	0.55269	1	10202	1	0.38647
CES4A	4	0.84009	0.83998	1	15855	0	-0.0036646	0.45304	0.55278	1	10203	1	-0.0036646
PIH1D2	4	0.62164	0.66208	1	12413	1	0.096279	0.45314	0.55284	1	10204	1	0.096279
C1orf141	4	0.17758	0.30567	0.996566	5796	1	0.041516	0.45329	0.55292	1	10205	1	0.041516
DEFB103A	4	0.13624	0.26088	0.991872	4956	2	-0.16883	0.45341	0.55299	1	10206	1	-0.16883
PAPL	4	0.64839	0.67913	1	12723	1	-0.067694	0.45354	0.55306	1	10207	1	-0.067694
UNC5B	4	0.80584	0.80579	1	15169	0	0.0069983	0.45361	0.55309	1	10208	1	0.0069983
ZRANB1	4	0.34205	0.48254	1	9023	2	-0.073378	0.45367	0.55312	1	10209	1	-0.073378
MTCP1	4	0.56146	0.62675	1	11719	1	0.02912	0.45391	0.55324	1	10210	1	0.02912
USP16	4	0.91969	0.9198	1	17388	0	0.019859	0.45401	0.55328	1	10211	1	0.019859
CCDC132	4	0.71224	0.72377	1	13543	1	-0.070197	0.45404	0.5533	1	10212	1	-0.070197
CT47A11	4	0.049219	0.11776	0.972335	2295	2	-0.22379	0.45417	0.55336	1	10213	1	-0.22379
RASD2	4	0.25696	0.39114	1	7404	1	-0.014742	0.45434	0.55344	1	10214	1	-0.014742
RASSF3	4	0.84674	0.84663	1	15974	0	-0.056769	0.45444	0.5535	1	10215	1	-0.056769
TCF20	4	0.30633	0.44406	1	8320	2	-0.1074	0.45447	0.55352	1	10216	1	-0.1074
CT55	4	0.059712	0.13849	0.972813	2682	2	-0.14319	0.45477	0.55369	1	10217	1	-0.14319
DKK4	4	0.65022	0.68034	1	12744	1	0.12396	0.45494	0.55378	1	10218	1	0.12396
ZNF350	4	0.028569	0.075529	0.949464	1505	2	-0.30085	0.45507	0.55385	1	10219	1	-0.30085
KIAA0232	4	0.86689	0.86677	1	16356	0	0.03143	0.45531	0.55397	1	10220	1	0.03143
AGGF1	4	0.24839	0.38195	1	7253	2	-0.31899	0.45534	0.55399	1	10221	1	-0.31899
RNF4	4	0.091226	0.19859	0.986491	3789	3	-0.17959	0.45557	0.55412	1	10222	1	-0.17959
SERPINI2	4	0.17639	0.30442	0.996566	5770	2	-0.16006	0.45561	0.55413	1	10223	1	-0.16006
UGT2B4	4	0.59324	0.64493	1	12092	1	-0.054701	0.45597	0.55432	1	10224	1	-0.054701
MDGA2	4	0.0070502	0.024034	0.879119	517	3	-0.33954	0.45601	0.55433	1	10225	1	-0.33954
CRISP3	4	0.59364	0.64517	1	12098	1	0.011437	0.45611	0.55438	1	10226	1	0.011437
RAB43	4	0.23497	0.36755	0.997529	6991	2	-0.16948	0.45617	0.55441	1	10227	1	-0.16948
DAB2IP	4	0.067566	0.15382	0.980196	2964	1	0.062215	0.45634	0.55449	1	10228	1	0.062215
CORO2A	4	0.88118	0.88113	1	16659	0	0.088477	0.45661	0.55462	1	10229	1	0.088477
MICALL1	4	0.26233	0.39697	1	7509	2	-0.10411	0.45667	0.55466	1	10230	1	-0.10411
TMC7	4	0.22804	0.36011	0.997246	6847	2	-0.053041	0.45681	0.55473	1	10231	1	-0.053041
TMEM99	4	0.33927	0.47959	1	8974	2	-0.1766	0.45691	0.55478	1	10232	1	-0.1766
NT5C3A	4	0.097779	0.21055	0.988201	4030	3	-0.29237	0.4571	0.55488	1	10233	1	-0.29237
TMEM59L	4	0.62974	0.66717	1	12494	1	-0.023495	0.4572	0.55493	1	10234	1	-0.023495
NPC1L1	4	0.024551	0.067108	0.946996	1338	2	-0.22064	0.45734	0.55501	1	10235	1	-0.22064
WIPI2	4	0.015336	0.04723	0.926721	955	2	-0.31175	0.45737	0.55502	1	10236	1	-0.31175
NOX5	4	0.41184	0.55298	1	10336	1	0.074129	0.45744	0.55505	1	10237	1	0.074129
FER	4	0.73316	0.74012	1	13869	1	0.076783	0.45747	0.55507	1	10238	1	0.076783
IGF2BP1	4	0.68394	0.7033	1	13158	1	-0.050656	0.45764	0.55515	1	10239	1	-0.050656
GPD2	4	0.061005	0.141	0.972813	2738	2	-0.11255	0.4577	0.55519	1	10240	1	-0.11255
TANC2	4	0.89232	0.89226	1	16885	0	0.082455	0.45774	0.5552	1	10241	1	0.082455
C9orf171	4	0.77526	0.77617	1	14576	1	0.19409	0.4578	0.55524	1	10242	1	0.19409
SLC7A1	4	0.46727	0.57844	1	10800	1	0.059017	0.4579	0.55529	1	10243	1	0.059017
IL17RB	4	0.82851	0.82849	1	15616	0	-0.053755	0.45794	0.55532	1	10244	1	-0.053755
EXOSC2	3	0.21944	0.33561	0.997	6667	2	-0.75242	0.45795	0.49418	1	10245	1	-0.75242
C9orf156	4	0.61596	0.65858	1	12357	1	-0.085913	0.458	0.55534	1	10246	1	-0.085913
DLC1	4	0.87655	0.87653	1	16559	0	0.092057	0.45833	0.55553	1	10247	1	0.092057
G6PD	4	0.30218	0.43958	1	8233	1	-0.24973	0.45853	0.55564	1	10248	1	-0.24973
ECSCR	4	0.59743	0.64741	1	12141	1	0.048523	0.4586	0.55568	1	10249	1	0.048523
MAGEA9	4	0.54132	0.61578	1	11520	1	0.044272	0.45863	0.5557	1	10250	1	0.044272
ADO	4	0.71428	0.72534	1	13570	1	0.00016574	0.45867	0.55573	1	10251	1	0.00016574
TOM1L2	4	0.010263	0.034251	0.925367	693	3	-0.31064	0.45876	0.55578	1	10252	1	-0.31064
COL4A4	4	0.57609	0.6349	1	11892	1	-0.093892	0.45883	0.55582	1	10253	1	-0.093892
PCDHGC4	4	0.90466	0.90464	1	17106	0	0.14536	0.4589	0.55586	1	10254	1	0.14536
SRRM3	4	0.90378	0.90381	1	17090	0	0.17039	0.45893	0.55588	1	10255	1	0.17039
ZNF500	4	0.38159	0.52495	1	9787	1	-0.095517	0.45896	0.5559	1	10256	1	-0.095517
ARHGEF26	4	0.85969	0.85953	1	16234	0	-0.065671	0.459	0.55591	1	10257	1	-0.065671
DIRAS3	4	0.010235	0.034156	0.925367	691	2	-0.062223	0.45916	0.556	1	10258	1	-0.062223
C1QL2	4	0.077459	0.1727	0.983592	3297	2	-0.28842	0.4592	0.55602	1	10259	1	-0.28842
LOC100130705	4	0.80905	0.80898	1	15235	0	0.10508	0.45923	0.55604	1	10260	1	0.10508
RBM15B	4	0.94889	0.94893	1	17968	0	0.092105	0.45926	0.55604	1	10261	1	0.092105
KCNK16	4	0.080951	0.17935	0.983697	3432	2	-0.17934	0.45933	0.55607	1	10262	1	-0.17934
SALL3	4	0.93057	0.93071	1	17606	0	0.050346	0.45943	0.55611	1	10263	1	0.050346
LIPK	4	0.66938	0.69309	1	12968	1	-0.089431	0.45979	0.55631	1	10264	1	-0.089431
LRRC14	4	0.89559	0.89555	1	16950	0	0.055551	0.45983	0.55633	1	10265	1	0.055551
MFAP2	4	0.024554	0.067113	0.946996	1339	3	-0.21526	0.45986	0.55635	1	10266	1	-0.21526
GTF2IRD2B	4	0.36526	0.50748	1	9482	2	-0.18871	0.45989	0.55636	1	10267	1	-0.18871
TYK2	4	0.023059	0.06396	0.946996	1275	2	-0.28468	0.45992	0.55638	1	10268	1	-0.28468
NRGN	4	0.26602	0.40088	1	7578	2	-0.1016	0.45996	0.5564	1	10269	1	-0.1016
HIATL1	4	0.83417	0.83416	1	15736	0	0.12694	0.46026	0.55655	1	10270	1	0.12694
SPRR2F	4	0.0071598	0.024414	0.879199	521	2	-0.11722	0.46029	0.55658	1	10271	1	-0.11722
TTLL1	4	0.32585	0.46503	1	8710	2	-0.14826	0.46039	0.55662	1	10272	1	-0.14826
S100G	4	0.014754	0.045907	0.926721	932	2	-0.069416	0.46042	0.55664	1	10273	1	-0.069416
CLEC2L	4	0.051393	0.12214	0.972335	2372	3	-0.30008	0.46049	0.55667	1	10274	1	-0.30008
MTHFD2L	4	0.29072	0.42738	1	8032	2	-0.13146	0.46059	0.55673	1	10275	1	-0.13146
ATP6V1C1	3	0.58258	0.59578	1	11981	1	0.021974	0.46061	0.49604	1	10276	1	0.021974
PCDH8	4	0.30663	0.44436	1	8329	2	0.0080549	0.46095	0.55692	1	10277	1	0.0080549
BCAS1	4	0.86671	0.86658	1	16349	0	0.034815	0.46098	0.55693	1	10278	1	0.034815
CBWD6	4	0.98399	0.98398	1	18655	0	0.13103	0.46108	0.55698	1	10279	1	0.13103
AGMO	4	0.013257	0.042538	0.926721	854	3	-0.33385	0.46115	0.55702	1	10280	1	-0.33385
AURKA	3	0.37093	0.44919	1	9592	1	0.18049	0.46118	0.49643	1	10281	1	0.18049
PRR5	4	0.10341	0.22059	0.991091	4206	3	-0.26407	0.46118	0.55703	1	10282	1	-0.26407
FAM72D	4	0.92332	0.9235	1	17460	0	0.012292	0.46138	0.55713	1	10283	1	0.012292
SH3BP2	4	0.34645	0.48725	1	9105	2	-0.15495	0.46148	0.55718	1	10284	1	-0.15495
EPAS1	4	0.086417	0.18962	0.984956	3626	2	-0.34368	0.46164	0.55727	1	10285	1	-0.34368
FXYD6-FXYD2	4	0.40218	0.54712	1	10225	1	-0.098747	0.46178	0.55733	1	10286	1	-0.098747
SRSF9	4	0.10025	0.21488	0.989653	4097	3	-0.34394	0.46181	0.55735	1	10287	1	-0.34394
OARD1	4	0.24605	0.37938	0.999757	7207	2	-0.11153	0.46188	0.55738	1	10288	1	-0.11153
FRMPD1	4	0.14819	0.27384	0.991872	5211	1	0.012643	0.46191	0.5574	1	10289	1	0.012643
MGAT3	4	0.32479	0.46387	1	8687	1	-0.05723	0.46197	0.55743	1	10290	1	-0.05723
THADA	4	0.22474	0.35658	0.997246	6779	2	-0.06036	0.46201	0.55746	1	10291	1	-0.06036
FMN1	4	0.066295	0.15137	0.980196	2919	2	-0.29564	0.46237	0.55765	1	10292	1	-0.29564
TMEM121	4	0.63825	0.67253	1	12590	1	0.016241	0.46267	0.55778	1	10293	1	0.016241
EVL	4	0.68584	0.70462	1	13183	1	-0.034985	0.4628	0.55786	1	10294	1	-0.034985
FETUB	3	0.18542	0.29184	0.996566	5966	2	-0.18627	0.4629	0.49768	1	10295	1	-0.18627
IGF2R	4	0.66535	0.69036	1	12921	1	0.058095	0.46303	0.55798	1	10296	1	0.058095
LPL	4	0.5905	0.64333	1	12071	1	-0.071703	0.46316	0.55803	1	10297	1	-0.071703
KIAA1524	4	0.62659	0.66515	1	12469	1	0.10858	0.4632	0.55805	1	10298	1	0.10858
CDC20B	4	0.59807	0.64778	1	12151	1	0.14913	0.46323	0.55806	1	10299	1	0.14913
XKRY	3	0.72073	0.72085	1	13673	0	0.046835	0.46324	0.49792	1	10300	1	0.046835
RASA3	4	0.029629	0.07779	0.949464	1550	2	-0.17067	0.46333	0.55811	1	10301	1	-0.17067
PFDN2	3	0.62967	0.63501	1	12493	1	-0.43927	0.46345	0.49807	1	10302	1	-0.43927
SYNPO	4	0.088869	0.19421	0.986491	3714	2	-0.23224	0.46346	0.55819	1	10303	1	-0.23224
SH2D1A	4	0.37856	0.5217	1	9729	2	0.0053861	0.46349	0.55821	1	10304	1	0.0053861
RPTN	4	0.045998	0.11136	0.97065	2172	3	-0.42899	0.46356	0.55824	1	10305	1	-0.42899
AKR7A3	4	0.38311	0.52652	1	9828	2	-0.056099	0.46362	0.55827	1	10306	1	-0.056099
SLC28A3	4	0.022899	0.063619	0.946996	1271	3	-0.12924	0.46382	0.55837	1	10307	1	-0.12924
RNF125	4	0.90656	0.90656	1	17144	0	0.022059	0.46385	0.55838	1	10308	1	0.022059
SLC16A8	4	0.70459	0.71809	1	13433	1	-0.10732	0.46392	0.55842	1	10309	1	-0.10732
SETD1B	4	0.60912	0.65443	1	12280	1	0.066344	0.46395	0.55843	1	10310	1	0.066344
OR51V1	3	0.57758	0.59184	1	11911	1	-0.083541	0.46407	0.49854	1	10311	1	-0.083541
SMIM21	4	0.30708	0.44488	1	8338	2	-0.13598	0.46461	0.55875	1	10312	1	-0.13598
C6orf1	4	0.92802	0.92821	1	17553	0	0.035307	0.46468	0.55878	1	10313	1	0.035307
USP17L4	4	0.85086	0.85074	1	16053	0	0.053278	0.46471	0.55879	1	10314	1	0.053278
ZNF22	4	0.8025	0.80244	1	15090	0	-0.097581	0.46478	0.55882	1	10315	1	-0.097581
CACNA1B	4	0.28359	0.41974	1	7906	2	-0.085722	0.46481	0.55885	1	10316	1	-0.085722
TRDN	4	0.0040233	0.014091	0.860916	303	3	-0.39332	0.46484	0.55886	1	10317	1	-0.39332
MRPL54	4	0.75521	0.75852	1	14230	1	-0.0040359	0.46494	0.55891	1	10318	1	-0.0040359
CLC	4	0.53316	0.6114	1	11436	1	0.038646	0.4651	0.55899	1	10319	1	0.038646
PLSCR2	4	0.11673	0.23968	0.991872	4554	1	-0.12857	0.4652	0.55904	1	10320	1	-0.12857
LDHAL6A	3	0.40309	0.46906	1	10243	1	-0.045893	0.46535	0.49944	1	10321	1	-0.045893
CCDC42B	4	0.0083043	0.027993	0.918464	572	1	0.027007	0.46543	0.55916	1	10322	1	0.027007
DSCC1	4	0.84664	0.84652	1	15971	0	-0.030733	0.46547	0.55917	1	10323	1	-0.030733
KANK4	4	0.16847	0.29585	0.996566	5621	1	0.0066428	0.46553	0.55921	1	10324	1	0.0066428
TMEM14A	4	0.13888	0.26377	0.991872	5009	1	0.079924	0.46556	0.55923	1	10325	1	0.079924
A1CF	4	0.82778	0.82778	1	15598	0	-0.03212	0.4656	0.55925	1	10326	1	-0.03212
SPATA45	4	0.064202	0.1473	0.974299	2860	3	-0.2158	0.4657	0.5593	1	10327	1	-0.2158
ACSM1	4	0.78655	0.78682	1	14787	1	-0.042642	0.46573	0.55932	1	10328	1	-0.042642
MED12	2	0.31095	0.33708	0.997	8412	1	-0.5297	0.46576	0.46786	1	10329	1	-0.5297
LMX1B	4	0.41667	0.55513	1	10380	1	-0.056897	0.46583	0.55936	1	10330	1	-0.056897
KLF1	4	0.73955	0.74521	1	13977	1	0.027388	0.46586	0.55938	1	10331	1	0.027388
RAB5B	4	0.17654	0.30455	0.996566	5774	1	-0.10615	0.46589	0.55941	1	10332	1	-0.10615
DTX3L	4	0.64817	0.67898	1	12720	1	0.020038	0.46593	0.55942	1	10333	1	0.020038
PXT1	4	0.13103	0.25518	0.991872	4837	2	-0.10317	0.46625	0.55961	1	10334	1	-0.10317
NRP1	4	0.053322	0.12598	0.972335	2435	3	-0.20855	0.46661	0.55978	1	10335	1	-0.20855
SEMA4D	4	0.28833	0.42479	1	7990	2	-0.16172	0.46678	0.55988	1	10336	1	-0.16172
STAT3	4	0.88679	0.88674	1	16765	0	0.12351	0.46681	0.55989	1	10337	1	0.12351
ZP2	4	0.087844	0.19231	0.984956	3685	2	-0.20093	0.46684	0.55991	1	10338	1	-0.20093
DUOXA1	4	0.91349	0.9135	1	17273	0	-0.0012096	0.46694	0.55996	1	10339	1	-0.0012096
DPH1	4	0.0075107	0.025515	0.885546	542	3	-1.1546	0.46701	0.55999	1	10340	1	-1.1546
BEND5	4	0.017413	0.051861	0.927879	1053	2	-0.28031	0.46711	0.56005	1	10341	1	-0.28031
SLC9A7	4	0.29294	0.42972	1	8066	2	-0.0071438	0.46714	0.56007	1	10342	1	-0.0071438
TBC1D9	4	0.063719	0.1463	0.974296	2842	3	-0.21339	0.4673	0.56016	1	10343	1	-0.21339
CRY2	4	0.7573	0.76029	1	14266	1	-0.033892	0.46737	0.56019	1	10344	1	-0.033892
CHEK1	4	0.74817	0.75246	1	14104	1	-0.32191	0.46757	0.56028	1	10345	1	-0.32191
TNFSF11	4	0.83042	0.83047	1	15657	0	0.096404	0.4676	0.56031	1	10346	1	0.096404
BRSK2	4	0.90367	0.9037	1	17086	0	0.084019	0.4677	0.56035	1	10347	1	0.084019
RUNX2	4	0.10572	0.22475	0.991872	4280	1	0.028806	0.46773	0.56037	1	10348	1	0.028806
GP2	4	0.77555	0.77644	1	14581	1	0.05428	0.46779	0.5604	1	10349	1	0.05428
IRGM	4	0.93775	0.93783	1	17748	0	0.12372	0.46783	0.56042	1	10350	1	0.12372
CLPTM1	4	0.97922	0.97935	1	18574	0	0.092904	0.46789	0.56045	1	10351	1	0.092904
ZNF860	4	0.81171	0.81165	1	15286	0	0.044998	0.46796	0.56049	1	10352	1	0.044998
MUC13	4	0.10039	0.21513	0.989653	4103	3	-0.21644	0.46809	0.56056	1	10353	1	-0.21644
ISCA2	2	0.90135	0.90123	1	17050	0	0.32729	0.4681	0.47012	1	10354	1	0.32729
RAB33B	4	0.32919	0.46868	1	8782	2	-0.25593	0.46812	0.56058	1	10355	1	-0.25593
PDE6A	4	0.73995	0.74554	1	13987	1	-0.0035841	0.46825	0.56064	1	10356	1	-0.0035841
TMEM206	4	0.8819	0.88186	1	16675	0	-0.015525	0.46829	0.56066	1	10357	1	-0.015525
TMEM185A	4	0.7114	0.72315	1	13525	1	0.075159	0.46838	0.56072	1	10358	1	0.075159
CASS4	4	0.13818	0.26299	0.991872	4995	1	0.090231	0.46845	0.56075	1	10359	1	0.090231
GIMD1	4	0.16269	0.28958	0.996566	5495	1	-0.00054283	0.46861	0.56084	1	10360	1	-0.00054283
ANKRD13B	4	0.11576	0.23863	0.991872	4538	2	-0.19327	0.46874	0.56091	1	10361	1	-0.19327
UTS2B	4	0.0091025	0.030586	0.925367	620	3	-0.42867	0.46884	0.56097	1	10362	1	-0.42867
KIR2DL1	4	0.22782	0.35986	0.997246	6841	1	-0.049519	0.46887	0.56098	1	10363	1	-0.049519
CRTAP	4	0.19734	0.32694	0.997	6194	2	-0.12859	0.46897	0.56104	1	10364	1	-0.12859
OR5I1	4	0.17427	0.30214	0.996566	5726	2	-0.20481	0.46901	0.56106	1	10365	1	-0.20481
MTMR11	4	0.92636	0.92652	1	17518	0	0.038735	0.46907	0.56109	1	10366	1	0.038735
DBP	4	0.18821	0.31714	0.996831	6016	2	-0.2654	0.4694	0.56125	1	10367	1	-0.2654
C10orf105	4	0.095523	0.20648	0.986491	3958	2	-0.1142	0.46956	0.56133	1	10368	1	-0.1142
LDAH	4	0.25541	0.38944	1	7375	1	-0.027219	0.46959	0.56135	1	10369	1	-0.027219
LOXL3	4	0.29666	0.43371	1	8130	2	-0.19213	0.46966	0.56138	1	10370	1	-0.19213
SOX7	4	0.84245	0.84232	1	15896	0	0.031316	0.46976	0.56143	1	10371	1	0.031316
IFNE	4	0.03539	0.089808	0.962741	1773	1	0.039318	0.46982	0.56146	1	10372	1	0.039318
DMBX1	3	0.034615	0.085772	0.955446	1746	1	0.0091327	0.46988	0.50272	1	10373	1	0.0091327
LYNX1	4	0.055529	0.13036	0.972335	2539	3	-0.24693	0.46995	0.56153	1	10374	1	-0.24693
AZU1	4	0.016883	0.050674	0.926721	1029	3	-0.36455	0.47031	0.56172	1	10375	1	-0.36455
CRIM1	4	0.070107	0.15869	0.981917	3049	1	-0.028836	0.47048	0.56181	1	10376	1	-0.028836
DIRC1	4	0.33912	0.47942	1	8971	1	-0.069269	0.47054	0.56185	1	10377	1	-0.069269
KRTAP10-5	4	0.2012	0.33112	0.997	6266	2	-0.088618	0.47064	0.56191	1	10378	1	-0.088618
NRTN	4	0.079811	0.17722	0.983623	3397	3	-0.20046	0.47074	0.56196	1	10379	1	-0.20046
NPM3	4	0.89532	0.89528	1	16943	0	0.11453	0.47077	0.56198	1	10380	1	0.11453
FTHL17	4	0.85594	0.85586	1	16167	0	0.025184	0.47103	0.56211	1	10381	1	0.025184
BECN2	4	0.84929	0.84916	1	16022	0	0.013778	0.47109	0.56214	1	10382	1	0.013778
CASR	4	0.15716	0.28364	0.99619	5395	2	-0.18771	0.47139	0.56229	1	10383	1	-0.18771
PI4KA	4	0.82732	0.8273	1	15590	0	-0.049315	0.47142	0.56231	1	10384	1	-0.049315
WDR64	4	0.35975	0.50151	1	9378	2	-0.018465	0.47168	0.56246	1	10385	1	-0.018465
DLX6	4	0.72084	0.73048	1	13675	1	0.094647	0.47178	0.56251	1	10386	1	0.094647
OSBPL2	4	0.2578	0.39205	1	7418	1	0.12643	0.47184	0.56254	1	10387	1	0.12643
TSPY1	4	0.1206	0.24388	0.991872	4625	2	-0.07693	0.47191	0.56258	1	10388	1	-0.07693
GABBR1	4	0.68916	0.70696	1	13219	1	0.070305	0.47194	0.56259	1	10389	1	0.070305
EIF4EBP2	4	0.55454	0.62292	1	11641	1	0.021596	0.47207	0.56266	1	10390	1	0.021596
PHOSPHO1	4	0.93446	0.93457	1	17682	0	0.08509	0.47214	0.5627	1	10391	1	0.08509
TMC3	4	0.25805	0.39233	1	7425	2	-0.07585	0.47223	0.56275	1	10392	1	-0.07585
SEPHS1	4	0.47551	0.58246	1	10878	1	0.062171	0.47233	0.5628	1	10393	1	0.062171
PRKAG1	4	0.050188	0.11967	0.972335	2332	3	-0.4017	0.47236	0.56281	1	10394	1	-0.4017
SMTNL1	4	0.39172	0.53577	1	10001	2	-0.13222	0.4724	0.56284	1	10395	1	-0.13222
POLA2	4	0.10567	0.22466	0.991872	4276	3	-0.52308	0.47243	0.56285	1	10396	1	-0.52308
PTPDC1	4	0.014522	0.045391	0.926721	920	2	-0.3581	0.47246	0.56287	1	10397	1	-0.3581
CFC1B	4	0.10126	0.21675	0.989653	4132	2	-0.10469	0.47249	0.56289	1	10398	1	-0.10469
BCAP31	4	0.041968	0.10324	0.97065	1999	3	-0.29865	0.47298	0.56315	1	10399	1	-0.29865
AGTRAP	4	0.87732	0.87729	1	16573	0	0.077353	0.47302	0.56317	1	10400	1	0.077353
RCCD1	4	0.1036	0.22095	0.991564	4213	2	-0.36051	0.47318	0.56326	1	10401	1	-0.36051
ZYG11A	4	0.10107	0.21638	0.989653	4126	2	-0.11896	0.47328	0.56331	1	10402	1	-0.11896
CRLF2	4	0.19101	0.32021	0.997	6083	2	-0.11374	0.47337	0.56336	1	10403	1	-0.11374
XAB2	4	0.33814	0.47836	1	8952	2	-0.1889	0.47362	0.56349	1	10404	1	-0.1889
DIS3	3	0.80407	0.80406	1	15126	0	0.076323	0.4737	0.50554	1	10405	1	0.076323
HAUS1	3	0.075138	0.14423	0.974296	3206	2	-0.3108	0.4737	0.50554	1	10406	1	-0.3108
ZFYVE19	4	0.9255	0.92565	1	17505	0	0.0077794	0.47386	0.56361	1	10407	1	0.0077794
MEX3B	4	0.55913	0.62543	1	11691	1	-0.00052177	0.47389	0.56363	1	10408	1	-0.00052177
ADGRF4	4	0.19053	0.3197	0.997	6072	1	0.032016	0.47435	0.56386	1	10409	1	0.032016
FRMD4B	4	0.075326	0.16862	0.983592	3214	3	-0.28065	0.47438	0.56388	1	10410	1	-0.28065
OR5H14	4	0.12051	0.24379	0.991872	4624	1	-0.05572	0.47441	0.56389	1	10411	1	-0.05572
HPX	4	0.72185	0.73125	1	13694	1	-0.10077	0.47474	0.56408	1	10412	1	-0.10077
IER5	4	0.8714	0.87133	1	16446	0	0.065316	0.47477	0.56409	1	10413	1	0.065316
LCE1B	4	0.048055	0.11545	0.97172	2252	3	-0.29229	0.4748	0.56412	1	10414	1	-0.29229
C20orf173	4	0.83626	0.83624	1	15770	0	-0.0037219	0.47483	0.56413	1	10415	1	-0.0037219
SIPA1	4	0.30423	0.44182	1	8275	1	0.028372	0.47496	0.5642	1	10416	1	0.028372
C1orf186	4	0.13375	0.25814	0.991872	4907	1	-0.08348	0.47516	0.56431	1	10417	1	-0.08348
MMP9	4	0.33854	0.47878	1	8960	2	-0.16925	0.47522	0.56434	1	10418	1	-0.16925
NUDT13	4	0.0073116	0.024885	0.882006	532	2	-0.33141	0.47529	0.56437	1	10419	1	-0.33141
SPINK14	4	0.34652	0.48732	1	9107	2	-0.12181	0.47555	0.56451	1	10420	1	-0.12181
GOLGB1	4	0.055451	0.1302	0.972335	2538	2	-0.1917	0.47571	0.56459	1	10421	1	-0.1917
FCRL3	4	0.86268	0.86258	1	16297	0	0.031169	0.47574	0.5646	1	10422	1	0.031169
OSER1	4	0.021907	0.06152	0.946444	1223	3	-0.37843	0.4759	0.56469	1	10423	1	-0.37843
MFSD5	4	0.05921	0.13752	0.972813	2670	2	-0.23162	0.47597	0.56472	1	10424	1	-0.23162
SUGCT	4	0.57545	0.63454	1	11881	1	-0.0023827	0.47616	0.56483	1	10425	1	-0.0023827
CDKL3	4	0.30816	0.44603	1	8359	1	-0.057522	0.47629	0.56489	1	10426	1	-0.057522
MAP1LC3A	4	0.22182	0.35343	0.997246	6726	1	-0.037985	0.47642	0.56496	1	10427	1	-0.037985
P3H1	4	0.17039	0.29797	0.996566	5655	2	-0.16958	0.47655	0.56502	1	10428	1	-0.16958
ARFGEF1	4	0.52815	0.60884	1	11386	1	0.0855	0.47661	0.56506	1	10429	1	0.0855
NPBWR2	4	0.30805	0.4459	1	8357	2	-0.098373	0.47671	0.56511	1	10430	1	-0.098373
PLIN2	4	0.80634	0.80627	1	15181	0	-0.083656	0.47681	0.56516	1	10431	1	-0.083656
MAGED4B	4	0.32101	0.45982	1	8606	2	-0.19722	0.47684	0.56518	1	10432	1	-0.19722
NCAPD2	4	0.035301	0.089622	0.962741	1770	3	-1.2069	0.47687	0.5652	1	10433	1	-1.2069
TMEM213	4	0.96751	0.96754	1	18339	0	0.1477	0.4771	0.56532	1	10434	1	0.1477
SMOC2	4	0.9271	0.92727	1	17532	0	0.076792	0.47716	0.56535	1	10435	1	0.076792
OR8G5	4	0.10818	0.22919	0.991872	4371	3	-0.18747	0.4772	0.56537	1	10436	1	-0.18747
ANKRD30A	4	0.72017	0.72998	1	13658	1	0.076192	0.47726	0.5654	1	10437	1	0.076192
GAL3ST2	4	0.15271	0.27872	0.9939	5316	2	-0.05001	0.47729	0.56543	1	10438	1	-0.05001
ANKS4B	4	0.055791	0.13088	0.972335	2553	1	-0.039068	0.47745	0.56551	1	10439	1	-0.039068
HUS1B	4	0.22731	0.35933	0.997246	6828	2	-0.18265	0.47755	0.56556	1	10440	1	-0.18265
KRT15	4	0.073214	0.16464	0.983592	3146	3	-0.48267	0.47768	0.56563	1	10441	1	-0.48267
FTO	4	0.36831	0.51075	1	9551	2	0.0018242	0.47771	0.56565	1	10442	1	0.0018242
TIGD2	4	0.54518	0.61783	1	11556	1	-0.0033033	0.47778	0.56568	1	10443	1	-0.0033033
NANS	4	0.57868	0.63639	1	11926	1	-0.012188	0.47791	0.56575	1	10444	1	-0.012188
C1orf56	4	0.55634	0.6239	1	11662	1	0.053932	0.478	0.5658	1	10445	1	0.053932
IRX1	4	0.82496	0.82493	1	15548	0	0.018604	0.47804	0.56582	1	10446	1	0.018604
PPEF1	4	0.18044	0.30872	0.996566	5864	1	0.046095	0.47813	0.56587	1	10447	1	0.046095
AGAP1	4	0.044108	0.10761	0.97065	2095	1	-0.010481	0.47816	0.56589	1	10448	1	-0.010481
RPL8	1	0.52181	0.52162	1	11320	0	0.034194	0.47819	0.47811	1	10449	0	0.034194
TSGA13	4	0.37678	0.51984	1	9706	1	0.022854	0.4782	0.5659	1	10450	1	0.022854
CEACAM5	4	0.18199	0.31042	0.996566	5896	2	-0.075181	0.47826	0.56595	1	10451	1	-0.075181
ATP6V1G2	4	0.32448	0.46352	1	8679	2	-0.0034968	0.47865	0.56616	1	10452	1	-0.0034968
EDN1	4	0.011591	0.038403	0.926721	774	1	0.039396	0.47875	0.56622	1	10453	1	0.039396
F13B	4	0.21213	0.34296	0.997	6504	2	-0.13316	0.4791	0.56641	1	10454	1	-0.13316
UBXN11	4	0.88957	0.88952	1	16828	0	0.020099	0.47929	0.56652	1	10455	1	0.020099
KCNE2	3	0.0516	0.11161	0.97065	2377	2	-0.20921	0.47947	0.50969	1	10456	1	-0.20921
FGFR1	4	0.48408	0.58668	1	10961	1	0.1256	0.47971	0.56673	1	10457	1	0.1256
FABP9	4	0.85391	0.8538	1	16124	0	0.026938	0.47974	0.56675	1	10458	1	0.026938
OR2T4	4	0.12708	0.25087	0.991872	4765	2	-0.12122	0.47978	0.56676	1	10459	1	-0.12122
TEKT5	4	0.017483	0.052005	0.928101	1056	2	-0.18678	0.47987	0.56681	1	10460	1	-0.18678
SOS2	4	0.060485	0.14002	0.972813	2718	3	-0.20296	0.47994	0.56684	1	10461	1	-0.20296
TMCC2	4	0.97515	0.97532	1	18496	0	0.17341	0.48	0.56688	1	10462	1	0.17341
ANOS1	4	0.16595	0.29315	0.996566	5560	2	-0.23322	0.48007	0.56692	1	10463	1	-0.23322
TRPM8	4	0.38434	0.52787	1	9850	2	-0.18322	0.48032	0.56705	1	10464	1	-0.18322
TFPT	4	0.043097	0.10551	0.97065	2050	3	-0.24811	0.48045	0.56712	1	10465	1	-0.24811
TRPT1	4	0.77739	0.77811	1	14614	1	0.0074165	0.481	0.56741	1	10466	1	0.0074165
SAMD10	4	0.43123	0.56166	1	10512	1	0.090592	0.48103	0.56742	1	10467	1	0.090592
RBM3	4	0.40418	0.54918	1	10261	1	0.066897	0.4811	0.56745	1	10468	1	0.066897
GZMM	4	0.04295	0.10522	0.97065	2039	2	-0.17612	0.48113	0.56746	1	10469	1	-0.17612
FUT6	4	0.08868	0.19385	0.986491	3707	2	-0.17555	0.48119	0.5675	1	10470	1	-0.17555
PIK3R3	4	0.81993	0.8199	1	15448	0	-0.015006	0.48126	0.56754	1	10471	1	-0.015006
GBA2	4	0.84569	0.84556	1	15953	0	0.084	0.48132	0.56756	1	10472	1	0.084
TCEA2	4	0.069896	0.15827	0.981917	3045	2	-0.1306	0.48145	0.56764	1	10473	1	-0.1306
SNCG	4	0.74313	0.74822	1	14034	1	-0.17545	0.48148	0.56765	1	10474	1	-0.17545
AGPAT9	4	0.35516	0.49658	1	9287	1	-0.085962	0.48164	0.56774	1	10475	1	-0.085962
ERICH6B	4	0.31366	0.45205	1	8474	2	-0.076956	0.48167	0.56775	1	10476	1	-0.076956
LRPAP1	4	0.062208	0.14335	0.972813	2789	2	-0.16943	0.48187	0.56787	1	10477	1	-0.16943
COL6A6	4	0.044058	0.1075	0.97065	2094	2	-0.19369	0.4819	0.56788	1	10478	1	-0.19369
PRAME	4	0.48203	0.58566	1	10939	1	-0.02885	0.48199	0.56793	1	10479	1	-0.02885
FUNDC1	4	0.90499	0.90498	1	17113	0	0.013853	0.48207	0.56798	1	10480	1	0.013853
RPN2	3	0.74817	0.74843	1	14111	0	0.18974	0.48212	0.51161	1	10481	1	0.18974
SLC50A1	4	0.0066497	0.022742	0.866756	493	2	-0.34488	0.48212	0.56801	1	10482	1	-0.34488
TRIM44	4	0.19197	0.32124	0.997	6098	1	-0.089027	0.48225	0.56807	1	10483	1	-0.089027
CCDC64B	4	0.10847	0.22969	0.991872	4383	3	-0.19554	0.48238	0.56814	1	10484	1	-0.19554
RBFA	4	0.30312	0.44061	1	8257	2	-0.073345	0.48244	0.56818	1	10485	1	-0.073345
UBASH3B	4	0.062719	0.14432	0.974296	2803	2	-0.2148	0.48257	0.56825	1	10486	1	-0.2148
RPL17-C18orf32	3	0.31888	0.41829	1	8566	1	-0.17248	0.48258	0.51192	1	10487	1	-0.17248
TICRR	3	0.19599	0.30557	0.996566	6167	2	-0.43484	0.48258	0.51192	1	10488	1	-0.43484
NCL	3	0.20551	0.31787	0.996831	6358	2	-0.61488	0.48258	0.51192	1	10489	1	-0.61488
ATP6V0D1	3	0.022225	0.057009	0.937267	1237	2	-0.88542	0.48258	0.51192	1	10490	1	-0.88542
MED21	3	0.073881	0.14254	0.972813	3166	2	-1.2182	0.48258	0.51192	1	10491	1	-1.2182
NDUFA9	3	0.0020424	0.0057453	0.762204	170	2	-1.4016	0.48258	0.51192	1	10492	1	-1.4016
NUP85	3	0.70873	0.70883	1	13495	0	-0.035796	0.48258	0.51192	1	10493	1	-0.035796
RPL30	3	0.026933	0.068202	0.946996	1439	2	-0.61258	0.48258	0.51192	1	10494	1	-0.61258
NAA20	3	0.71279	0.71289	1	13556	0	-0.4427	0.48258	0.51192	1	10495	1	-0.4427
ZFHX4	4	0.01798	0.053037	0.929562	1080	3	-0.32862	0.4827	0.56832	1	10496	1	-0.32862
ASXL1	4	0.13612	0.26078	0.991872	4951	2	-0.19203	0.48273	0.56834	1	10497	1	-0.19203
RAD21	4	0.90657	0.90656	1	17145	0	0.077687	0.48281	0.56837	1	10498	1	0.077687
IL33	4	0.41884	0.55605	1	10397	1	-0.070692	0.48292	0.56844	1	10499	1	-0.070692
ZNF558	4	0.12104	0.24437	0.991872	4636	2	-0.093814	0.48299	0.56847	1	10500	1	-0.093814
ACSM6	4	0.61806	0.6599	1	12378	1	-0.11801	0.48302	0.56849	1	10501	1	-0.11801
PCDHGB5	4	0.57977	0.63702	1	11940	1	0.095937	0.48305	0.56849	1	10502	1	0.095937
ATP6V0E1	4	0.19962	0.32942	0.997	6239	1	-0.19152	0.48308	0.56852	1	10503	1	-0.19152
LRFN3	4	0.60053	0.64929	1	12173	1	-0.058098	0.48318	0.56857	1	10504	1	-0.058098
THOC7	4	0.018709	0.054632	0.931315	1110	1	0.11173	0.48326	0.56861	1	10505	1	0.11173
TBL1Y	4	0.3714	0.5141	1	9601	2	-0.15244	0.48331	0.56863	1	10506	1	-0.15244
IFNA17	4	0.29171	0.42841	1	8051	2	-0.12393	0.48356	0.56878	1	10507	1	-0.12393
RRAS2	4	0.0061611	0.021174	0.866756	456	2	-0.098516	0.48366	0.56882	1	10508	1	-0.098516
SIX4	4	0.08293	0.18309	0.984385	3500	2	-0.16362	0.48376	0.56886	1	10509	1	-0.16362
MALSU1	4	0.3531	0.49441	1	9256	2	-0.60284	0.48382	0.5689	1	10510	1	-0.60284
SEMA4F	4	0.038631	0.096405	0.97065	1878	2	-0.26842	0.48388	0.56894	1	10511	1	-0.26842
TMEM163	4	0.23844	0.37126	0.997529	7063	2	-0.20181	0.48392	0.56895	1	10512	1	-0.20181
DDX60	4	0.16296	0.28989	0.996566	5502	2	-0.038139	0.48395	0.56897	1	10513	1	-0.038139
PRKAB2	4	0.19304	0.32237	0.997	6122	1	0.0040513	0.48411	0.56906	1	10514	1	0.0040513
SLIRP	4	0.36396	0.50609	1	9461	1	-0.066681	0.48414	0.56909	1	10515	1	-0.066681
TMEM27	4	0.87548	0.87546	1	16538	0	-0.01622	0.4842	0.56912	1	10516	1	-0.01622
UTP11L	4	0.70042	0.71508	1	13370	1	-0.1729	0.48425	0.56915	1	10517	1	-0.1729
SLC32A1	4	0.78214	0.78262	1	14710	1	-0.06099	0.4844	0.56922	1	10518	1	-0.06099
EBP	4	0.83698	0.83694	1	15787	0	0.021785	0.48443	0.56924	1	10519	1	0.021785
AMPD1	4	0.49857	0.59387	1	11085	1	-0.063226	0.48462	0.56934	1	10520	1	-0.063226
MERTK	4	0.16225	0.28909	0.996566	5490	2	-0.15255	0.48468	0.56937	1	10521	1	-0.15255
BRI3	4	0.93819	0.93825	1	17757	0	0.12231	0.48475	0.56941	1	10522	1	0.12231
STK16	4	0.88166	0.88164	1	16670	0	0.08316	0.48484	0.56946	1	10523	1	0.08316
PCDH1	4	0.57843	0.63625	1	11923	1	0.03506	0.48497	0.56953	1	10524	1	0.03506
HSD3B7	4	0.96963	0.96968	1	18387	0	0.11332	0.48504	0.56957	1	10525	1	0.11332
BAIAP2L2	4	0.0279	0.074162	0.949464	1478	1	-0.075249	0.4851	0.56961	1	10526	1	-0.075249
DDB2	4	0.67804	0.69912	1	13080	1	-0.038594	0.48529	0.56971	1	10527	1	-0.038594
RHEB	4	0.64121	0.67444	1	12624	1	0.051964	0.48532	0.56973	1	10528	1	0.051964
NKTR	4	0.072738	0.16374	0.983592	3131	2	-0.3624	0.48539	0.56976	1	10529	1	-0.3624
ALDH4A1	4	0.83875	0.83864	1	15821	0	-0.0085172	0.48542	0.56977	1	10530	1	-0.0085172
BOD1	4	0.36267	0.50469	1	9431	2	-0.048796	0.48558	0.56985	1	10531	1	-0.048796
ZNF664-FAM101A	4	0.86853	0.86844	1	16396	0	0.068444	0.48564	0.56988	1	10532	1	0.068444
TTC39C	4	0.33219	0.4719	1	8835	2	-0.077101	0.48567	0.56989	1	10533	1	-0.077101
GS1-259H13.2	4	0.29637	0.4334	1	8124	2	-0.13638	0.48574	0.56993	1	10534	1	-0.13638
CYGB	4	0.055046	0.12941	0.972335	2514	2	-0.27323	0.4858	0.56997	1	10535	1	-0.27323
PKN1	4	0.6604	0.68706	1	12854	1	0.090114	0.48587	0.57	1	10536	1	0.090114
OR2M7	4	0.34201	0.48249	1	9021	1	-0.016254	0.48609	0.57012	1	10537	1	-0.016254
C14orf169	4	0.0023149	0.0082848	0.831965	188	3	-0.41237	0.48615	0.57017	1	10538	1	-0.41237
KRTAP27-1	4	0.96462	0.96467	1	18284	0	0.075	0.48625	0.57023	1	10539	1	0.075
NEK11	4	0.79677	0.79673	1	14987	1	-0.015165	0.48631	0.57027	1	10540	1	-0.015165
HOGA1	4	0.30622	0.44392	1	8316	2	-0.027962	0.48644	0.57034	1	10541	1	-0.027962
TADA1	4	0.89773	0.89766	1	16991	0	0.08467	0.48647	0.57036	1	10542	1	0.08467
LRRCC1	4	0.089267	0.19495	0.986491	3727	2	-0.064813	0.48682	0.57053	1	10543	1	-0.064813
ZNF570	4	0.10723	0.22746	0.991872	4334	3	-0.14505	0.48701	0.57063	1	10544	1	-0.14505
OR13C8	4	0.10674	0.22659	0.991872	4315	3	-0.12833	0.48714	0.57069	1	10545	1	-0.12833
BAIAP2	4	0.83917	0.83908	1	15830	0	0.074095	0.48717	0.5707	1	10546	1	0.074095
HGC6.3	3	0.58196	0.59529	1	11971	1	-0.16744	0.48727	0.51538	1	10547	1	-0.16744
ATP8A2	4	0.1332	0.25754	0.991872	4893	2	-0.24306	0.48733	0.57078	1	10548	1	-0.24306
CLRN3	4	0.80347	0.80343	1	15111	0	-0.0044683	0.48736	0.5708	1	10549	1	-0.0044683
CCNK	4	0.39875	0.54337	1	10163	1	-0.26472	0.4874	0.57081	1	10550	1	-0.26472
OR52E6	4	0.65996	0.68677	1	12849	1	-0.070946	0.48743	0.57083	1	10551	1	-0.070946
UCK1	4	0.026699	0.071641	0.949464	1426	2	-0.18502	0.48746	0.57085	1	10552	1	-0.18502
TAP1	4	0.21768	0.34898	0.997	6618	2	-0.077668	0.48756	0.5709	1	10553	1	-0.077668
RFC4	3	0.83152	0.83156	1	15682	0	0.22668	0.48756	0.51558	1	10554	1	0.22668
OTX2	4	0.37005	0.51263	1	9578	2	-0.10175	0.48759	0.57091	1	10555	1	-0.10175
BBIP1	4	0.34636	0.48715	1	9104	2	-0.065115	0.48762	0.57093	1	10556	1	-0.065115
MTMR1	4	0.16117	0.28793	0.996566	5470	2	-0.20775	0.48794	0.57108	1	10557	1	-0.20775
MAD2L2	2	0.41179	0.42125	1	10334	1	-0.3778	0.48804	0.48905	1	10558	1	-0.3778
CD99L2	4	0.71873	0.72883	1	13633	1	0.062869	0.48832	0.57128	1	10559	1	0.062869
SUSD2	4	0.14481	0.27019	0.991872	5140	2	-0.072606	0.48851	0.57138	1	10560	1	-0.072606
FAM178A	4	0.24673	0.38014	0.999757	7225	2	-0.060005	0.48857	0.57141	1	10561	1	-0.060005
NID2	4	0.077154	0.17211	0.983592	3285	1	0.04696	0.48861	0.57143	1	10562	1	0.04696
AVPR2	4	0.81796	0.8179	1	15408	0	0.014458	0.48873	0.5715	1	10563	1	0.014458
PKDREJ	4	0.68085	0.70112	1	13122	1	0.062995	0.48876	0.57152	1	10564	1	0.062995
MRC1	4	0.077444	0.17268	0.983592	3295	2	-0.10206	0.48889	0.57158	1	10565	1	-0.10206
FAM65C	4	0.79636	0.79633	1	14981	1	0.051748	0.48892	0.5716	1	10566	1	0.051748
LIMS3L	4	0.48746	0.58833	1	10984	1	-0.049792	0.48902	0.57165	1	10567	1	-0.049792
POLQ	4	0.89661	0.89656	1	16971	0	0.034851	0.48905	0.57166	1	10568	1	0.034851
TARS2	3	0.68716	0.68741	1	13195	1	-0.41792	0.48918	0.51678	1	10569	1	-0.41792
SHC3	4	0.069111	0.15677	0.980365	3021	3	-0.14356	0.48924	0.57175	1	10570	1	-0.14356
CIDEB	4	0.60803	0.65376	1	12266	1	0.023489	0.48937	0.57183	1	10571	1	0.023489
MGLL	4	0.73478	0.74137	1	13894	1	-0.012205	0.4894	0.57184	1	10572	1	-0.012205
MGAT5B	4	0.89964	0.89961	1	17020	0	-0.0084438	0.48972	0.57201	1	10573	1	-0.0084438
PDE1B	4	0.21675	0.348	0.997	6594	2	-0.074482	0.48975	0.57202	1	10574	1	-0.074482
KLRD1	4	0.2333	0.36572	0.997514	6963	2	-0.055895	0.48978	0.57204	1	10575	1	-0.055895
ABHD1	4	0.83583	0.8358	1	15761	0	0.13878	0.48981	0.57205	1	10576	1	0.13878
NKAIN3	4	0.6487	0.67933	1	12727	1	-0.055396	0.4901	0.5722	1	10577	1	-0.055396
TUBE1	4	0.20819	0.33874	0.997	6422	1	-0.043104	0.49016	0.57224	1	10578	1	-0.043104
LOC554223	4	0.29743	0.43453	1	8147	2	-0.024418	0.49026	0.5723	1	10579	1	-0.024418
RICTOR	3	0.086727	0.16017	0.982643	3635	2	-0.54625	0.49031	0.51765	1	10580	1	-0.54625
NUDT18	4	0.95121	0.95127	1	18022	0	0.11021	0.49038	0.57236	1	10581	1	0.11021
CSNK2A2	4	0.0043129	0.015049	0.860916	322	3	-0.36931	0.49064	0.57251	1	10582	1	-0.36931
KNSTRN	4	0.57865	0.63637	1	11925	1	0.041628	0.49073	0.57256	1	10583	1	0.041628
TEAD2	4	0.073586	0.16532	0.983592	3158	1	0.019845	0.49083	0.57262	1	10584	1	0.019845
IL1RAPL2	4	0.0070693	0.024099	0.879119	518	3	-0.29983	0.49092	0.57268	1	10585	1	-0.29983
PIBF1	4	0.14362	0.26887	0.991872	5113	2	-0.10017	0.49111	0.57277	1	10586	1	-0.10017
ZNF785	4	0.2133	0.34424	0.997	6524	1	0.13306	0.49121	0.57283	1	10587	1	0.13306
WDR34	4	0.23026	0.36249	0.997246	6890	2	-0.19568	0.49136	0.57291	1	10588	1	-0.19568
SLC16A7	4	0.35132	0.4925	1	9217	2	-0.11506	0.49146	0.57297	1	10589	1	-0.11506
SSX2	4	0.050444	0.1202	0.972335	2341	2	-0.15418	0.49152	0.573	1	10590	1	-0.15418
SHBG	4	0.00070933	0.0025911	0.702203	70	3	-0.48259	0.49165	0.57307	1	10591	1	-0.48259
GNG10	4	0.471	0.58025	1	10834	1	-0.041332	0.49171	0.57311	1	10592	1	-0.041332
EBPL	4	0.55399	0.62262	1	11634	1	-0.069376	0.49178	0.57313	1	10593	1	-0.069376
AFAP1	4	0.87157	0.87153	1	16451	0	0.11987	0.49193	0.57323	1	10594	1	0.11987
ATP13A4	4	0.2111	0.34187	0.997	6477	1	0.078028	0.49197	0.57326	1	10595	1	0.078028
PLET1	4	0.083423	0.184	0.984385	3513	3	-0.12944	0.492	0.57327	1	10596	1	-0.12944
SSBP4	4	0.83736	0.83731	1	15793	0	-0.010991	0.49206	0.57331	1	10597	1	-0.010991
LPIN1	4	0.19459	0.32402	0.997	6145	2	-0.12734	0.49222	0.5734	1	10598	1	-0.12734
CDK7	3	0.7526	0.7528	1	14182	0	0.27492	0.4923	0.51913	1	10599	1	0.27492
GHR	4	0.060723	0.14046	0.972813	2729	3	-0.20559	0.49241	0.57351	1	10600	1	-0.20559
OR4P4	4	0.057256	0.13371	0.972813	2600	2	-0.16814	0.49244	0.57352	1	10601	1	-0.16814
PCMTD2	4	0.70543	0.7187	1	13445	1	0.045874	0.49247	0.57354	1	10602	1	0.045874
FDX1	4	0.9631	0.96314	1	18255	0	0.27031	0.4925	0.57355	1	10603	1	0.27031
RNF41	4	0.77951	0.78009	1	14663	1	0.0051792	0.49253	0.57356	1	10604	1	0.0051792
RIN2	4	0.31337	0.45174	1	8465	2	-0.018525	0.4926	0.5736	1	10605	1	-0.018525
OLFM1	4	0.49976	0.59445	1	11098	1	0.014915	0.49307	0.57386	1	10606	1	0.014915
TAF1A	4	0.23928	0.37215	0.997529	7083	2	-0.15201	0.49313	0.57389	1	10607	1	-0.15201
FAT3	4	0.92418	0.92434	1	17480	0	0.019722	0.49323	0.57394	1	10608	1	0.019722
ASCL3	4	0.81227	0.81222	1	15302	0	0.062489	0.49336	0.57401	1	10609	1	0.062489
RFXAP	4	0.0060424	0.020796	0.866756	445	3	-0.41027	0.49339	0.57402	1	10610	1	-0.41027
FOXE1	4	0.078873	0.17543	0.983592	3355	2	-0.14068	0.49342	0.57404	1	10611	1	-0.14068
CCDC141	4	0.70087	0.71539	1	13377	1	-0.080026	0.49348	0.57407	1	10612	1	-0.080026
SCG5	4	0.0070006	0.023883	0.879119	511	3	-0.54025	0.49364	0.57416	1	10613	1	-0.54025
KCNMA1	3	0.07062	0.13805	0.972813	3064	2	-0.20286	0.49393	0.52034	1	10614	1	-0.20286
GPS2	4	0.66294	0.68869	1	12895	1	-0.10969	0.49405	0.57439	1	10615	1	-0.10969
CLRN2	4	0.26124	0.39581	1	7487	1	-0.032041	0.49408	0.57441	1	10616	1	-0.032041
KRT34	4	0.31602	0.45456	1	8511	2	-0.028125	0.49411	0.57442	1	10617	1	-0.028125
DUSP18	4	0.018716	0.054646	0.931315	1111	2	-0.1429	0.49414	0.57444	1	10618	1	-0.1429
TNKS	4	0.42212	0.55756	1	10425	1	-0.0023882	0.4943	0.57452	1	10619	1	-0.0023882
AR	4	0.9717	0.97182	1	18423	0	0.069828	0.4944	0.57457	1	10620	1	0.069828
P2RX5	4	0.80362	0.80357	1	15115	0	-0.038148	0.49443	0.57458	1	10621	1	-0.038148
AIM1	4	0.93605	0.93612	1	17716	0	0.057516	0.49446	0.5746	1	10622	1	0.057516
C9orf170	4	0.49367	0.59139	1	11035	1	-0.067946	0.49449	0.57462	1	10623	1	-0.067946
OR2V1	4	0.78828	0.78847	1	14818	1	0.019872	0.49459	0.57467	1	10624	1	0.019872
CSPP1	4	0.18001	0.30825	0.996566	5851	2	-0.13022	0.49465	0.57471	1	10625	1	-0.13022
DUSP9	4	0.98482	0.98482	1	18679	0	0.085366	0.49484	0.57481	1	10626	1	0.085366
HRK	4	0.80555	0.80549	1	15160	0	0.012593	0.49493	0.57486	1	10627	1	0.012593
LCORL	4	0.8389	0.8388	1	15827	0	-0.002856	0.49496	0.57487	1	10628	1	-0.002856
ADAMDEC1	4	0.38826	0.53206	1	9930	2	0.043723	0.49522	0.57502	1	10629	1	0.043723
KIAA1211	4	0.82507	0.82504	1	15554	0	0.13087	0.49556	0.57521	1	10630	1	0.13087
C1orf159	4	0.13285	0.25717	0.991872	4883	2	-0.18841	0.49562	0.57525	1	10631	1	-0.18841
BORA	4	0.83651	0.83649	1	15776	0	-0.088354	0.49566	0.57526	1	10632	1	-0.088354
AADAC	4	0.054697	0.12874	0.972335	2500	3	-0.20751	0.49569	0.57529	1	10633	1	-0.20751
RMDN1	4	0.17066	0.29827	0.996566	5662	1	0.0024522	0.49575	0.57532	1	10634	1	0.0024522
SPAG11B	4	0.006119	0.021031	0.866756	454	2	-0.29166	0.49578	0.57533	1	10635	1	-0.29166
FBLN2	4	0.16051	0.28722	0.996566	5455	2	-0.15123	0.49591	0.57539	1	10636	1	-0.15123
SULT1A1	4	0.10183	0.21776	0.989653	4159	2	-0.14127	0.496	0.57545	1	10637	1	-0.14127
RUNX1T1	4	0.73749	0.74354	1	13945	1	-0.027172	0.49603	0.57547	1	10638	1	-0.027172
ASB3	4	0.3114	0.44957	1	8419	2	-0.19947	0.4961	0.5755	1	10639	1	-0.19947
NEK9	4	0.15754	0.28404	0.996206	5407	2	-0.11338	0.49635	0.57564	1	10640	1	-0.11338
ID2	4	0.17431	0.3022	0.996566	5727	2	-0.19092	0.49638	0.57565	1	10641	1	-0.19092
TBC1D32	4	0.17436	0.30224	0.996566	5729	1	0.042081	0.49644	0.57569	1	10642	1	0.042081
ZNF836	4	0.77693	0.77769	1	14603	1	-0.081933	0.4966	0.57578	1	10643	1	-0.081933
IFT88	4	0.93296	0.93305	1	17656	0	0.080052	0.49669	0.57583	1	10644	1	0.080052
TRIM35	4	0.71061	0.72255	1	13514	1	0.019356	0.49672	0.57584	1	10645	1	0.019356
SLC2A9	4	0.39324	0.53745	1	10033	1	0.065388	0.49682	0.57588	1	10646	1	0.065388
CMC2	4	0.75169	0.75549	1	14163	1	-0.0075627	0.49685	0.57589	1	10647	1	-0.0075627
CASP14	4	0.39067	0.53468	1	9977	2	-0.10476	0.49688	0.57591	1	10648	1	-0.10476
MAD1L1	4	0.13578	0.26036	0.991872	4942	2	-0.36063	0.49694	0.57594	1	10649	1	-0.36063
SLC22A1	4	0.056445	0.13219	0.972813	2569	1	-0.045079	0.49701	0.57597	1	10650	1	-0.045079
RNF183	4	0.18254	0.31101	0.996566	5907	2	-0.017582	0.49704	0.57599	1	10651	1	-0.017582
RAB12	4	0.0023367	0.0083604	0.831965	189	2	-0.24405	0.49716	0.57606	1	10652	1	-0.24405
BLMH	4	0.91105	0.91102	1	17228	0	0.063888	0.49723	0.57609	1	10653	1	0.063888
IWS1	4	0.5127	0.60088	1	11231	1	-0.091247	0.49735	0.57616	1	10654	1	-0.091247
LPP	4	0.024649	0.067304	0.946996	1346	3	-0.27717	0.49738	0.57617	1	10655	1	-0.27717
APLP2	4	0.17272	0.30047	0.996566	5702	1	0.014196	0.49742	0.5762	1	10656	1	0.014196
IL36G	4	0.51628	0.60271	1	11273	1	0.071201	0.49745	0.57621	1	10657	1	0.071201
BTLA	4	0.41117	0.5527	1	10326	1	-0.0046635	0.49767	0.57634	1	10658	1	-0.0046635
CXCL11	4	0.20908	0.33969	0.997	6436	1	-0.047583	0.49773	0.57638	1	10659	1	-0.047583
KCTD14	4	0.061814	0.14259	0.972813	2774	3	-0.25583	0.49789	0.57646	1	10660	1	-0.25583
TFAP2D	4	0.6067	0.65294	1	12242	1	0.060267	0.49792	0.57648	1	10661	1	0.060267
ATP1B4	4	0.36149	0.50339	1	9411	2	-0.057906	0.49798	0.57651	1	10662	1	-0.057906
ECT2	3	0.42081	0.48044	1	10410	1	0.1417	0.498	0.52339	1	10663	1	0.1417
KRTAP13-2	4	0.70197	0.71621	1	13400	1	0.0078033	0.49817	0.57663	1	10664	1	0.0078033
RALBP1	4	0.4088	0.55161	1	10306	1	-0.033632	0.49823	0.57665	1	10665	1	-0.033632
CCNDBP1	4	0.74165	0.747	1	14011	1	-0.015412	0.49826	0.57668	1	10666	1	-0.015412
ZC3H8	4	0.071363	0.1611	0.982643	3093	3	-0.52226	0.49836	0.57673	1	10667	1	-0.52226
RLBP1	4	0.19939	0.32917	0.997	6235	2	-0.20039	0.49839	0.57674	1	10668	1	-0.20039
C7orf76	4	0.066518	0.1518	0.980196	2924	2	-0.15675	0.49848	0.5768	1	10669	1	-0.15675
PSG3	4	0.077699	0.17314	0.983592	3309	2	-0.2656	0.49854	0.57684	1	10670	1	-0.2656
TMEM191B	4	0.69383	0.71035	1	13277	1	-0.033699	0.4987	0.57692	1	10671	1	-0.033699
ZNF768	4	0.0039195	0.013719	0.860916	298	3	-0.35906	0.49876	0.57696	1	10672	1	-0.35906
ATP1B1	4	0.37096	0.51361	1	9593	2	-0.049373	0.49879	0.57697	1	10673	1	-0.049373
TAS2R20	4	0.04847	0.11626	0.972335	2267	1	0.080539	0.49886	0.57701	1	10674	1	0.080539
SDHAF1	4	0.19128	0.3205	0.997	6088	2	-0.14398	0.49917	0.57716	1	10675	1	-0.14398
TADA2B	4	0.40714	0.5509	1	10296	1	0.16751	0.49923	0.57719	1	10676	1	0.16751
C9orf114	4	0.13162	0.25583	0.991872	4854	2	-0.78864	0.49929	0.57723	1	10677	1	-0.78864
TMC6	4	0.20872	0.33932	0.997	6430	2	-0.1811	0.49958	0.57739	1	10678	1	-0.1811
ZNF668	4	0.02236	0.062502	0.946444	1243	3	-0.27432	0.49961	0.57741	1	10679	1	-0.27432
MRPS22	4	0.44625	0.5685	1	10618	1	0.082036	0.49964	0.57743	1	10680	1	0.082036
RDH12	4	0.37231	0.51504	1	9621	2	-0.081124	0.49976	0.57749	1	10681	1	-0.081124
WFDC12	4	0.17745	0.30552	0.996566	5794	1	0.058989	0.4998	0.57752	1	10682	1	0.058989
OR51Q1	4	0.0076774	0.026	0.89466	548	3	-0.59418	0.49983	0.57753	1	10683	1	-0.59418
ARHGEF1	4	0.58526	0.64029	1	12018	1	-0.020784	0.49989	0.57757	1	10684	1	-0.020784
MCM9	4	0.78514	0.7855	1	14761	1	-0.0061628	0.49998	0.57761	1	10685	1	-0.0061628
ILKAP	4	0.28466	0.42086	1	7923	1	0.048643	0.50005	0.57765	1	10686	1	0.048643
C5orf22	4	0.93249	0.9326	1	17651	0	-0.0023786	0.50014	0.57771	1	10687	1	-0.0023786
CEP162	4	0.050949	0.12124	0.972335	2359	1	-0.036295	0.50017	0.57772	1	10688	1	-0.036295
TBC1D10C	4	0.064782	0.14845	0.974299	2884	3	-0.14859	0.50026	0.57777	1	10689	1	-0.14859
IL1A	4	0.25518	0.3892	1	7372	2	-0.1627	0.50045	0.57787	1	10690	1	-0.1627
OR10K1	4	0.39544	0.53984	1	10090	1	-0.16896	0.5007	0.57801	1	10691	1	-0.16896
KCNK1	4	0.71794	0.7282	1	13624	1	0.080695	0.50079	0.57806	1	10692	1	0.080695
FAM163A	4	0.602	0.65015	1	12189	1	-0.0036112	0.50083	0.57808	1	10693	1	-0.0036112
KRTAP4-11	4	0.02862	0.075637	0.949464	1506	1	-0.067879	0.50086	0.57809	1	10694	1	-0.067879
PLA2G4E	4	0.060177	0.1394	0.972813	2702	2	-0.17191	0.50089	0.57811	1	10695	1	-0.17191
AASDH	4	0.74315	0.74824	1	14035	1	0.03978	0.50117	0.57825	1	10696	1	0.03978
TCP11L1	4	0.046909	0.11314	0.97065	2209	3	-0.31253	0.5012	0.57827	1	10697	1	-0.31253
MYOZ3	4	0.75862	0.76138	1	14288	1	-0.087281	0.50129	0.57832	1	10698	1	-0.087281
TGIF2LY	4	0.46356	0.5767	1	10763	1	-0.1308	0.50136	0.57834	1	10699	1	-0.1308
RBBP9	4	0.0014281	0.0051109	0.746971	125	2	-0.37101	0.50148	0.57841	1	10700	1	-0.37101
POLR3GL	4	0.96717	0.96721	1	18332	0	0.13797	0.50179	0.57858	1	10701	1	0.13797
C19orf26	4	0.050191	0.11967	0.972335	2333	1	0.024535	0.50189	0.57863	1	10702	1	0.024535
TRIM62	4	0.019486	0.056333	0.932576	1145	1	0.012151	0.50195	0.57867	1	10703	1	0.012151
LMLN	4	0.10291	0.21969	0.990539	4194	3	-0.18599	0.50198	0.57868	1	10704	1	-0.18599
HLA-DQB1	4	0.38917	0.53306	1	9944	2	-0.15263	0.50204	0.57872	1	10705	1	-0.15263
ABI1	4	0.23831	0.37112	0.997529	7061	2	-0.080113	0.50207	0.57873	1	10706	1	-0.080113
C4A	4	0.79401	0.79406	1	14936	1	0.077585	0.50217	0.57878	1	10707	1	0.077585
TPD52L3	4	0.52923	0.6094	1	11392	1	0.10258	0.5022	0.5788	1	10708	1	0.10258
COX11	4	0.39524	0.53961	1	10086	2	-0.04452	0.50223	0.57881	1	10709	1	-0.04452
SH3D21	4	0.26257	0.39722	1	7514	2	-0.12615	0.50226	0.57884	1	10710	1	-0.12615
ADRBK2	4	0.0094232	0.031609	0.925367	642	3	-0.2934	0.50232	0.57887	1	10711	1	-0.2934
IGSF23	4	0.10286	0.21959	0.990539	4191	2	-0.15642	0.50238	0.5789	1	10712	1	-0.15642
SORBS2	4	0.040037	0.099315	0.97065	1926	2	-0.27007	0.50245	0.57894	1	10713	1	-0.27007
ABHD10	4	0.56755	0.63008	1	11797	1	0.038984	0.50251	0.57897	1	10714	1	0.038984
TCERG1	4	0.63471	0.67027	1	12556	1	-0.2011	0.50276	0.57911	1	10715	1	-0.2011
MMP20	4	0.52949	0.60953	1	11395	1	-0.02901	0.50298	0.57923	1	10716	1	-0.02901
INPP4B	4	0.0018855	0.006716	0.807949	157	2	-0.2501	0.50307	0.57928	1	10717	1	-0.2501
TRIM49D1	4	0.040445	0.10014	0.97065	1942	2	-0.31559	0.50318	0.57934	1	10718	1	-0.31559
GTF2H5	4	0.8784	0.87838	1	16595	0	0.061573	0.50322	0.57936	1	10719	1	0.061573
ZNF253	4	0.30577	0.44344	1	8309	1	0.065466	0.50347	0.5795	1	10720	1	0.065466
GLDC	4	0.33905	0.47935	1	8969	1	0.031859	0.5036	0.57955	1	10721	1	0.031859
KRTAP4-2	4	0.10666	0.22645	0.991872	4311	3	-0.13969	0.50363	0.57957	1	10722	1	-0.13969
SNX15	4	0.681	0.70123	1	13123	1	-0.0011057	0.50372	0.57962	1	10723	1	-0.0011057
C16orf74	4	0.8296	0.8296	1	15643	0	0.023831	0.50397	0.57975	1	10724	1	0.023831
PPME1	4	0.38236	0.52575	1	9807	2	-0.060979	0.50422	0.57988	1	10725	1	-0.060979
NPY2R	3	0.16278	0.26203	0.991872	5498	1	0.13309	0.50425	0.52808	1	10726	1	0.13309
PTGES3L-AARSD1	4	0.25175	0.38549	1	7311	2	-0.17469	0.50425	0.57989	1	10727	1	-0.17469
METTL23	4	0.063212	0.14529	0.974296	2820	2	-0.26807	0.50447	0.58002	1	10728	1	-0.26807
ARL1	2	0.20224	0.25266	0.991872	6285	1	-0.079731	0.50447	0.505	1	10729	1	-0.079731
CHMP4C	4	0.20595	0.33631	0.997	6369	2	-0.1352	0.5045	0.58003	1	10730	1	-0.1352
C9orf47	4	0.28295	0.41906	1	7893	1	-0.091367	0.50456	0.58007	1	10731	1	-0.091367
C2orf70	4	0.74459	0.74944	1	14059	1	0.011013	0.50468	0.58012	1	10732	1	0.011013
CAPN13	4	0.02509	0.068259	0.946996	1361	2	-0.28266	0.50478	0.58017	1	10733	1	-0.28266
TSC22D4	4	0.025493	0.069102	0.946996	1379	3	-0.45428	0.50484	0.58019	1	10734	1	-0.45428
RTCB	3	0.64451	0.64805	1	12669	1	-0.17018	0.50502	0.52863	1	10735	1	-0.17018
CD320	4	0.93812	0.93819	1	17752	0	0.05344	0.50506	0.58032	1	10736	1	0.05344
RAB44	4	0.33166	0.47133	1	8826	2	-0.091868	0.50518	0.58038	1	10737	1	-0.091868
C16orf82	3	0.11438	0.19761	0.986491	4509	2	-0.21584	0.50533	0.52887	1	10738	1	-0.21584
TMEM185B	4	0.098073	0.21105	0.988378	4039	3	-0.33729	0.50534	0.58046	1	10739	1	-0.33729
KLHDC2	4	0.84329	0.84316	1	15908	0	0.046107	0.50543	0.58051	1	10740	1	0.046107
RHBDL2	4	0.098784	0.21232	0.989255	4058	1	0.024357	0.50546	0.58052	1	10741	1	0.024357
ZNF100	4	0.022818	0.06346	0.946444	1266	2	-0.14424	0.50552	0.58055	1	10742	1	-0.14424
SH3BGRL	4	0.34794	0.48885	1	9141	1	-0.034389	0.50555	0.58057	1	10743	1	-0.034389
GORASP1	4	0.001077	0.0039041	0.735051	100	3	-0.2585	0.50558	0.58059	1	10744	1	-0.2585
RSPH4A	4	0.89645	0.89641	1	16970	0	0.0065729	0.50568	0.58065	1	10745	1	0.0065729
PSMD1	4	0.81986	0.81983	1	15446	0	0.11941	0.50575	0.5807	1	10746	1	0.11941
PGGT1B	4	0.099252	0.21315	0.989653	4070	3	-0.43571	0.50583	0.58074	1	10747	1	-0.43571
C6orf165	4	0.023283	0.064435	0.946996	1284	2	-0.25259	0.50592	0.58079	1	10748	1	-0.25259
C16orf70	4	0.21685	0.3481	0.997	6597	1	-0.017953	0.50605	0.58085	1	10749	1	-0.017953
ZWINT	4	0.24352	0.37663	0.999754	7159	2	-0.67101	0.50608	0.58087	1	10750	1	-0.67101
TRIM64	4	0.27342	0.40877	1	7712	2	-0.20204	0.5062	0.58094	1	10751	1	-0.20204
ADIG	4	0.70853	0.72101	1	13491	1	-0.11588	0.50623	0.58096	1	10752	1	-0.11588
CCDC155	4	0.0095495	0.032013	0.925367	653	2	-0.31599	0.50636	0.58103	1	10753	1	-0.31599
ZNF548	4	0.013632	0.04337	0.926721	875	3	-0.52925	0.50639	0.58104	1	10754	1	-0.52925
SHISA8	4	0.9623	0.96233	1	18239	0	0.045841	0.50642	0.58106	1	10755	1	0.045841
IPO13	3	0.39184	0.46204	1	10003	1	-0.16979	0.50649	0.52975	1	10756	1	-0.16979
GAB2	4	0.34492	0.4856	1	9083	1	-0.050959	0.50654	0.58114	1	10757	1	-0.050959
NAF1	4	0.40018	0.54491	1	10191	1	0.0079505	0.50658	0.58115	1	10758	1	0.0079505
ARSH	4	0.23231	0.36466	0.997246	6942	1	-0.061749	0.50661	0.58118	1	10759	1	-0.061749
C19orf24	4	0.93823	0.93829	1	17759	0	0.020162	0.50664	0.58119	1	10760	1	0.020162
TP53BP2	4	0.38766	0.53141	1	9917	2	-0.096256	0.50673	0.58124	1	10761	1	-0.096256
ARSJ	4	0.021727	0.061143	0.946444	1220	3	-0.48704	0.50685	0.58132	1	10762	1	-0.48704
IFIT3	4	0.31499	0.45347	1	8493	1	0.050544	0.50695	0.58137	1	10763	1	0.050544
SENP3	4	0.075684	0.16934	0.983592	3228	2	-0.2345	0.50704	0.58143	1	10764	1	-0.2345
C17orf107	4	0.31834	0.45704	1	8550	2	-0.13353	0.5071	0.58146	1	10765	1	-0.13353
STARD8	4	0.024252	0.066519	0.946996	1323	2	-0.11102	0.50716	0.58149	1	10766	1	-0.11102
ZNF462	4	0.38514	0.52873	1	9871	1	-0.01234	0.50719	0.58151	1	10767	1	-0.01234
C3orf67	4	0.91165	0.91164	1	17240	0	-0.033077	0.50726	0.58154	1	10768	1	-0.033077
SPANXN3	4	0.42518	0.55893	1	10449	1	0.015244	0.50729	0.58156	1	10769	1	0.015244
BEND4	4	0.09279	0.20148	0.986491	3846	2	-0.10579	0.50735	0.58159	1	10770	1	-0.10579
ZNF311	4	0.4881	0.5886	1	10987	1	-0.087482	0.50738	0.58161	1	10771	1	-0.087482
RIMKLA	4	0.86116	0.861	1	16265	0	0.08351	0.50747	0.58164	1	10772	1	0.08351
FAM111A	4	0.83793	0.83786	1	15806	0	0.10851	0.5075	0.58166	1	10773	1	0.10851
ARSF	4	0.2376	0.37037	0.997529	7042	2	-0.048648	0.50775	0.5818	1	10774	1	-0.048648
TACC3	4	0.24955	0.38318	1	7279	2	-0.31188	0.50778	0.58183	1	10775	1	-0.31188
TUBGCP2	2	0.23141	0.27471	0.991872	6924	1	-0.095787	0.50781	0.5082	1	10776	1	-0.095787
ACER1	4	0.88776	0.88771	1	16778	0	0.13389	0.50781	0.58184	1	10777	1	0.13389
FFAR4	4	0.0018645	0.0066372	0.807949	155	1	-0.079867	0.50787	0.58188	1	10778	1	-0.079867
EEF1G	4	0.80601	0.80596	1	15174	0	0.18911	0.50794	0.58191	1	10779	1	0.18911
GTF2E1	4	0.4966	0.59287	1	11063	1	0.080252	0.50794	0.58191	1	10780	1	0.080252
STAMBPL1	4	0.21667	0.34793	0.997	6591	1	0.06543	0.508	0.58195	1	10781	1	0.06543
FBXO47	4	0.32008	0.45886	1	8588	2	-0.1705	0.50803	0.58197	1	10782	1	-0.1705
CEP170	4	0.055691	0.13068	0.972335	2549	2	-0.018	0.50806	0.58198	1	10783	1	-0.018
LSMEM2	4	0.34569	0.48643	1	9091	2	-0.088532	0.50818	0.58204	1	10784	1	-0.088532
CBWD1	4	0.46556	0.57761	1	10783	1	-0.043928	0.50827	0.58209	1	10785	1	-0.043928
HECW2	4	0.087698	0.19202	0.984956	3679	1	0.050271	0.50834	0.58212	1	10786	1	0.050271
C11orf52	4	0.066901	0.15255	0.980196	2938	2	-0.18831	0.50837	0.58213	1	10787	1	-0.18831
SARNP	4	0.11131	0.23383	0.991872	4449	2	-0.37026	0.50846	0.58218	1	10788	1	-0.37026
PRNP	4	0.34217	0.48266	1	9027	2	0.0079189	0.50849	0.5822	1	10789	1	0.0079189
GYLTL1B	4	0.30836	0.44623	1	8362	1	-0.0093248	0.5086	0.58225	1	10790	1	-0.0093248
FAM83A	4	0.5973	0.64733	1	12139	1	0.036383	0.5086	0.58225	1	10791	1	0.036383
KRTAP9-6	4	0.025634	0.069382	0.946996	1385	1	-0.055991	0.50864	0.58228	1	10792	1	-0.055991
LSM6	4	0.066972	0.15267	0.980196	2941	2	-0.68537	0.50871	0.58231	1	10793	1	-0.68537
OR4C13	4	0.015231	0.046999	0.926721	949	2	-0.34818	0.50895	0.58245	1	10794	1	-0.34818
IZUMO3	4	0.074293	0.16664	0.983592	3181	2	-0.13678	0.50905	0.5825	1	10795	1	-0.13678
KPNA6	4	0.21359	0.34456	0.997	6529	2	-0.33219	0.50914	0.58255	1	10796	1	-0.33219
PRDX5	4	0.17727	0.30532	0.996566	5789	1	0.040084	0.50932	0.58265	1	10797	1	0.040084
HMGXB4	4	0.64245	0.67525	1	12642	1	-0.094564	0.50948	0.58274	1	10798	1	-0.094564
C7orf57	4	0.27882	0.4146	1	7805	2	-0.18621	0.50954	0.58277	1	10799	1	-0.18621
CRADD	4	0.94828	0.94834	1	17953	0	0.026524	0.50963	0.58283	1	10800	1	0.026524
IMMP2L	4	0.26488	0.39969	1	7559	1	0.064145	0.50979	0.58291	1	10801	1	0.064145
OR52N4	4	0.071282	0.16093	0.982643	3088	2	-0.25508	0.50994	0.58299	1	10802	1	-0.25508
MAN1B1	4	0.78737	0.7876	1	14802	1	-0.066849	0.51003	0.58303	1	10803	1	-0.066849
FBXL14	4	0.6328	0.66907	1	12523	1	-0.10293	0.51009	0.58306	1	10804	1	-0.10293
MEGF9	4	0.39659	0.54108	1	10117	1	-0.019978	0.51025	0.58314	1	10805	1	-0.019978
ILDR2	4	0.56041	0.62615	1	11707	1	0.037208	0.51037	0.5832	1	10806	1	0.037208
KLHL33	4	0.18058	0.30886	0.996566	5866	1	-0.023057	0.51049	0.58326	1	10807	1	-0.023057
PGM1	4	0.16721	0.29447	0.996566	5590	2	-0.17572	0.51077	0.58342	1	10808	1	-0.17572
MAFK	4	0.20147	0.33141	0.997	6275	1	-0.092549	0.5108	0.58344	1	10809	1	-0.092549
IAPP	4	0.7951	0.79511	1	14959	1	0.026835	0.51089	0.58349	1	10810	1	0.026835
TUBD1	4	0.23097	0.36323	0.997246	6909	2	-0.30764	0.51098	0.58354	1	10811	1	-0.30764
BCAP29	4	0.10011	0.21465	0.989653	4089	3	-0.27858	0.51105	0.58358	1	10812	1	-0.27858
PAG1	3	0.67243	0.67329	1	13013	1	-0.036781	0.51105	0.53319	1	10813	1	-0.036781
CDC6	4	0.21545	0.34659	0.997	6565	1	-0.18049	0.51132	0.58374	1	10814	1	-0.18049
NUP107	4	0.87965	0.87966	1	16626	0	0.28885	0.51135	0.58375	1	10815	1	0.28885
ANK2	4	0.011432	0.037928	0.926721	763	3	-0.39216	0.51145	0.58379	1	10816	1	-0.39216
TCEB3B	4	0.10163	0.21741	0.989653	4150	2	-0.23107	0.51151	0.58384	1	10817	1	-0.23107
ZBTB34	4	0.51987	0.60454	1	11303	1	-0.10244	0.51163	0.58391	1	10818	1	-0.10244
PEX19	4	0.91228	0.91229	1	17247	0	0.0092387	0.51188	0.58404	1	10819	1	0.0092387
LRWD1	4	0.37123	0.51389	1	9598	1	0.057967	0.51191	0.58406	1	10820	1	0.057967
MPP3	4	0.71668	0.72721	1	13605	1	-0.022992	0.51194	0.58408	1	10821	1	-0.022992
MMS22L	4	0.30193	0.43933	1	8224	2	-0.2119	0.51212	0.58418	1	10822	1	-0.2119
HSD17B1	4	0.025257	0.068598	0.946996	1366	2	-0.22362	0.51218	0.58422	1	10823	1	-0.22362
NACAD	4	0.79074	0.79084	1	14868	1	-0.039115	0.51231	0.58429	1	10824	1	-0.039115
TRMT61A	4	0.87401	0.87398	1	16506	0	0.49211	0.51234	0.58431	1	10825	1	0.49211
PPP1R3D	4	0.10906	0.23075	0.991872	4401	3	-0.1824	0.5124	0.58435	1	10826	1	-0.1824
TNN	4	0.32901	0.46849	1	8779	1	-0.062891	0.51249	0.5844	1	10827	1	-0.062891
C11orf65	4	0.68449	0.70366	1	13166	1	-0.03081	0.51255	0.58442	1	10828	1	-0.03081
EIF1	4	0.056969	0.13318	0.972813	2589	3	-0.54354	0.51267	0.58448	1	10829	1	-0.54354
OR4X2	4	0.72056	0.73027	1	13669	1	-0.039175	0.5127	0.58449	1	10830	1	-0.039175
PPT1	4	0.73962	0.74527	1	13979	1	-0.086069	0.51292	0.58462	1	10831	1	-0.086069
RNF150	4	0.0035098	0.012368	0.855578	272	3	-0.37085	0.51304	0.58468	1	10832	1	-0.37085
SYDE2	4	0.28505	0.4213	1	7931	2	-0.057453	0.51307	0.5847	1	10833	1	-0.057453
CNTFR	4	0.052118	0.12358	0.972335	2398	3	-0.14124	0.5131	0.58471	1	10834	1	-0.14124
GRK5	4	0.90165	0.90166	1	17054	0	0.081882	0.51326	0.5848	1	10835	1	0.081882
RIMKLB	4	0.8387	0.83859	1	15820	0	-0.01304	0.51353	0.58494	1	10836	1	-0.01304
LRRC69	4	0.28919	0.42573	1	8011	2	-0.22796	0.51356	0.58495	1	10837	1	-0.22796
AQP2	4	0.75923	0.76193	1	14297	1	0.016671	0.51368	0.58503	1	10838	1	0.016671
PRRT3	4	0.69854	0.71369	1	13348	1	-0.0055633	0.51378	0.58508	1	10839	1	-0.0055633
ZNF638	4	0.7966	0.79656	1	14984	1	0.21106	0.51381	0.5851	1	10840	1	0.21106
ZNF432	4	0.65878	0.686	1	12838	1	-0.02525	0.51384	0.58511	1	10841	1	-0.02525
CNGB3	4	0.28382	0.41997	1	7909	2	-0.19716	0.51387	0.58513	1	10842	1	-0.19716
PPP2R1B	4	0.36072	0.50258	1	9392	2	-0.11235	0.5139	0.58515	1	10843	1	-0.11235
FZD6	4	0.6762	0.69783	1	13060	1	-0.015449	0.51396	0.58518	1	10844	1	-0.015449
EBAG9	4	0.2172	0.34846	0.997	6606	1	0.080744	0.51402	0.58521	1	10845	1	0.080744
EPHB1	4	0.51832	0.60376	1	11290	1	0.015811	0.51405	0.58522	1	10846	1	0.015811
ITGA2B	4	0.43869	0.56501	1	10562	1	-0.028159	0.51423	0.58534	1	10847	1	-0.028159
MLKL	4	0.59607	0.6466	1	12130	1	-0.016536	0.51427	0.58536	1	10848	1	-0.016536
OR6C75	4	0.69457	0.71087	1	13291	1	-0.045177	0.51445	0.58547	1	10849	1	-0.045177
SOX9	4	0.39674	0.54124	1	10119	2	-0.053694	0.51448	0.58549	1	10850	1	-0.053694
SNCB	4	0.35577	0.49723	1	9299	2	-0.095099	0.51451	0.58551	1	10851	1	-0.095099
OR52N2	4	0.070155	0.15878	0.981917	3052	2	-0.34336	0.51472	0.58563	1	10852	1	-0.34336
MAGEB1	4	0.95289	0.95296	1	18053	0	0.12613	0.51512	0.58585	1	10853	1	0.12613
SGTB	4	0.20923	0.33985	0.997	6440	2	-0.15416	0.51515	0.58587	1	10854	1	-0.15416
PRMT6	4	0.39945	0.54409	1	10180	2	-0.065458	0.51521	0.58589	1	10855	1	-0.065458
FHL1	4	0.34036	0.48076	1	8993	2	-0.063462	0.51524	0.58591	1	10856	1	-0.063462
HSPB6	4	0.77316	0.77425	1	14536	1	-0.034309	0.5153	0.58594	1	10857	1	-0.034309
FAM173A	4	0.60116	0.64966	1	12180	1	-0.046601	0.51537	0.58597	1	10858	1	-0.046601
PREX1	4	0.39123	0.53526	1	9993	2	-0.025401	0.51546	0.58602	1	10859	1	-0.025401
NPEPL1	4	0.76033	0.76287	1	14320	1	-0.04572	0.51555	0.58606	1	10860	1	-0.04572
CFHR4	4	0.087624	0.19188	0.984956	3675	2	-0.22918	0.51558	0.58608	1	10861	1	-0.22918
PLAUR	4	0.79623	0.7962	1	14978	1	-0.087281	0.51582	0.58623	1	10862	1	-0.087281
IQCD	4	0.58439	0.63976	1	12009	1	0.06867	0.51598	0.58631	1	10863	1	0.06867
COX7C	4	0.3531	0.49441	1	9239	2	-0.3023	0.51601	0.58634	1	10864	1	-0.3023
ARHGAP26	4	0.48468	0.58697	1	10969	1	0.039664	0.51613	0.5864	1	10865	1	0.039664
TAGLN3	4	0.61655	0.65897	1	12365	1	-0.08244	0.51622	0.58645	1	10866	1	-0.08244
FAM129A	4	0.85375	0.85365	1	16120	0	0.03716	0.51631	0.5865	1	10867	1	0.03716
CDC5L	4	0.04474	0.10884	0.97065	2117	2	-1.1038	0.51643	0.58658	1	10868	1	-1.1038
ZBTB1	4	0.16925	0.29669	0.996566	5636	2	-0.33062	0.51665	0.5867	1	10869	1	-0.33062
LPIN3	4	0.13025	0.25434	0.991872	4826	1	-0.08158	0.51668	0.58672	1	10870	1	-0.08158
SNRPD2	2	0.42108	0.42943	1	10414	1	-0.22808	0.51679	0.51702	1	10871	1	-0.22808
IRF4	2	0.49818	0.49999	1	11078	1	-0.089174	0.51679	0.51702	1	10872	1	-0.089174
GPR162	4	0.73379	0.74059	1	13881	1	-0.026654	0.51686	0.58681	1	10873	1	-0.026654
CDCA7L	4	0.38167	0.52503	1	9789	1	-0.012554	0.51692	0.58685	1	10874	1	-0.012554
SLC6A6	4	0.13729	0.262	0.991872	4974	2	-0.36827	0.51701	0.5869	1	10875	1	-0.36827
HSH2D	4	0.6146	0.65776	1	12347	1	-0.028629	0.51713	0.58697	1	10876	1	-0.028629
NIT2	4	0.23815	0.37097	0.997529	7058	2	-0.21834	0.51726	0.58704	1	10877	1	-0.21834
SIRT1	4	0.015388	0.047341	0.926721	958	1	-0.012204	0.51747	0.58716	1	10878	1	-0.012204
TCTE1	4	0.17249	0.30023	0.996566	5699	1	-0.010186	0.51753	0.5872	1	10879	1	-0.010186
HERC4	4	0.081219	0.17988	0.983697	3440	3	-0.24777	0.51762	0.58724	1	10880	1	-0.24777
ATL1	4	0.74229	0.74753	1	14020	1	0.01816	0.51765	0.58726	1	10881	1	0.01816
RAB8A	4	0.058307	0.13577	0.972813	2637	3	-0.14537	0.51777	0.58732	1	10882	1	-0.14537
RCSD1	4	0.8553	0.85519	1	16153	0	0.058243	0.51783	0.58736	1	10883	1	0.058243
SLC9A2	4	0.68292	0.70257	1	13143	1	0.023737	0.51786	0.58737	1	10884	1	0.023737
BPIFB1	4	0.045327	0.10999	0.97065	2140	2	0.032351	0.51799	0.58744	1	10885	1	0.032351
TMC1	4	0.34423	0.48485	1	9063	2	-0.14766	0.51817	0.58754	1	10886	1	-0.14766
SETD5	4	0.1534	0.27948	0.9939	5327	1	0.088773	0.5182	0.58756	1	10887	1	0.088773
DEFB129	4	0.39006	0.53399	1	9966	2	-0.0041135	0.51832	0.58763	1	10888	1	-0.0041135
BCAR1	4	0.18869	0.31767	0.996831	6025	1	0.076869	0.51835	0.58765	1	10889	1	0.076869
POLN	4	0.67392	0.69625	1	13034	1	0.018703	0.51847	0.58771	1	10890	1	0.018703
CHMP2B	4	0.31981	0.45858	1	8583	1	-0.070477	0.51862	0.58779	1	10891	1	-0.070477
ZNF597	4	0.92994	0.93007	1	17594	0	0.069395	0.51868	0.58782	1	10892	1	0.069395
EMX2	4	0.09036	0.19695	0.986491	3757	2	-0.22705	0.51871	0.58784	1	10893	1	-0.22705
ALG11	3	0.30425	0.40981	1	8276	1	0.072585	0.51884	0.53924	1	10894	1	0.072585
ABL1	4	0.60214	0.65024	1	12192	1	-0.051982	0.51905	0.58803	1	10895	1	-0.051982
FKTN	4	0.22568	0.3576	0.997246	6799	2	-0.15676	0.5192	0.58811	1	10896	1	-0.15676
CITED1	4	0.57628	0.63501	1	11894	1	-0.075135	0.51932	0.58818	1	10897	1	-0.075135
MIF	4	0.1276	0.25144	0.991872	4778	1	-0.024687	0.51938	0.58822	1	10898	1	-0.024687
PDE4C	4	0.22806	0.36013	0.997246	6848	2	-0.14379	0.51953	0.58831	1	10899	1	-0.14379
LRR1	2	0.76095	0.76044	1	14327	0	0.19307	0.51954	0.51977	1	10900	1	0.19307
IGSF3	4	0.2158	0.34696	0.997	6570	2	-0.12177	0.51956	0.58832	1	10901	1	-0.12177
DMPK	4	0.80193	0.80184	1	15084	0	-0.040314	0.51969	0.58839	1	10902	1	-0.040314
ZHX2	4	0.038018	0.095146	0.970638	1864	3	-0.53691	0.51984	0.58847	1	10903	1	-0.53691
CTTN	4	0.31792	0.45659	1	8542	2	-0.13255	0.51996	0.58854	1	10904	1	-0.13255
G3BP2	4	0.22791	0.35997	0.997246	6843	2	-0.052974	0.52005	0.5886	1	10905	1	-0.052974
ELP2	3	0.79817	0.79824	1	15007	0	0.10386	0.52019	0.54025	1	10906	1	0.10386
ZNF562	4	0.013517	0.043109	0.926721	866	3	-0.23168	0.52035	0.58878	1	10907	1	-0.23168
OR12D3	4	0.788	0.78819	1	14811	1	-0.09423	0.52038	0.5888	1	10908	1	-0.09423
CDS2	4	0.46461	0.57717	1	10774	1	0.03649	0.52041	0.58882	1	10909	1	0.03649
C9orf92	4	0.10542	0.22419	0.991872	4269	3	-0.15329	0.52044	0.58884	1	10910	1	-0.15329
PPP1R10	4	0.38372	0.52719	1	9840	1	-0.14598	0.52053	0.58889	1	10911	1	-0.14598
OR2A12	4	0.040394	0.10003	0.97065	1940	2	-0.19069	0.52056	0.58891	1	10912	1	-0.19069
FAM162B	4	0.14413	0.26943	0.991872	5124	2	-0.25712	0.52087	0.58909	1	10913	1	-0.25712
C2orf49	4	0.34305	0.48359	1	9044	1	0.12565	0.52102	0.58918	1	10914	1	0.12565
VGF	4	0.11331	0.23601	0.991872	4486	2	-0.22278	0.52108	0.58921	1	10915	1	-0.22278
SLC43A1	4	0.038351	0.095808	0.97065	1873	3	-0.32739	0.52111	0.58923	1	10916	1	-0.32739
LSM4	2	0.32386	0.34737	0.997	8661	1	-0.61899	0.52116	0.52134	1	10917	1	-0.61899
RAC2	4	0.36214	0.50411	1	9424	2	-0.083697	0.52123	0.5893	1	10918	1	-0.083697
GPR82	4	0.27999	0.41588	1	7829	2	-0.019203	0.52126	0.58932	1	10919	1	-0.019203
RIMBP3	4	0.42767	0.56006	1	10473	1	-0.088324	0.52138	0.58938	1	10920	1	-0.088324
DRC7	4	0.8445	0.84438	1	15933	0	0.096547	0.52141	0.5894	1	10921	1	0.096547
S1PR1	4	0.88492	0.88487	1	16732	0	0.029098	0.52159	0.58949	1	10922	1	0.029098
HS6ST3	4	0.51286	0.60095	1	11233	1	0.12089	0.52165	0.58953	1	10923	1	0.12089
BNC2	4	0.78346	0.78389	1	14735	1	-0.067525	0.5218	0.58961	1	10924	1	-0.067525
S100A4	4	0.06312	0.14511	0.974296	2818	2	-0.082836	0.52183	0.58963	1	10925	1	-0.082836
PHOX2A	4	0.14745	0.27304	0.991872	5199	1	-0.09473	0.52193	0.58968	1	10926	1	-0.09473
FAM168A	4	0.88789	0.88785	1	16782	0	0.10189	0.52196	0.5897	1	10927	1	0.10189
ZBTB37	4	0.22095	0.35248	0.997032	6707	1	0.069327	0.52202	0.58973	1	10928	1	0.069327
C10orf55	4	0.86134	0.86119	1	16268	0	0.0071373	0.52214	0.5898	1	10929	1	0.0071373
CSTB	4	0.5471	0.61888	1	11572	1	0.11289	0.52217	0.58982	1	10930	1	0.11289
TCEA3	4	0.071703	0.16176	0.983592	3102	2	-0.22044	0.5222	0.58983	1	10931	1	-0.22044
SMIM9	4	0.11364	0.23638	0.991872	4492	2	-0.18947	0.52232	0.5899	1	10932	1	-0.18947
RRS1	3	0.18224	0.28764	0.996566	5901	2	-0.51266	0.52249	0.54201	1	10933	1	-0.51266
KIAA0020	4	0.076461	0.1708	0.983592	3254	2	-0.18597	0.5225	0.59	1	10934	1	-0.18597
ANXA2R	3	0.046927	0.10496	0.97065	2211	2	-0.42142	0.52256	0.54207	1	10935	1	-0.42142
GYS2	4	0.34747	0.48834	1	9129	2	-0.17923	0.52259	0.59006	1	10936	1	-0.17923
SDR39U1	4	0.36396	0.50609	1	9462	1	0.096529	0.52271	0.59012	1	10937	1	0.096529
ROBO2	4	0.032028	0.082754	0.953565	1650	3	-0.36599	0.52277	0.59014	1	10938	1	-0.36599
ZNF710	4	0.53425	0.61198	1	11447	1	-0.14244	0.52295	0.59025	1	10939	1	-0.14244
KIR3DL2	3	0.62498	0.631	1	12450	1	-0.19939	0.52299	0.54239	1	10940	1	-0.19939
CGB5	4	0.78028	0.78082	1	14678	1	0.063663	0.52307	0.59032	1	10941	1	0.063663
GLA	4	0.058254	0.13567	0.972813	2634	2	-0.26701	0.5231	0.59034	1	10942	1	-0.26701
ALDH3A1	4	0.31321	0.45155	1	8460	1	0.0055404	0.52313	0.59036	1	10943	1	0.0055404
UBB	4	0.5297	0.60963	1	11399	1	-0.0015621	0.52319	0.59039	1	10944	1	-0.0015621
ELK4	4	0.83384	0.83382	1	15727	0	-0.035795	0.52325	0.59042	1	10945	1	-0.035795
LANCL3	4	0.15414	0.28027	0.9939	5345	1	-0.07141	0.52337	0.5905	1	10946	1	-0.07141
APOBEC3G	4	0.024396	0.066813	0.946996	1331	1	0.027296	0.5234	0.59051	1	10947	1	0.027296
UGT2B7	4	0.71266	0.72408	1	13550	1	-0.0049102	0.52352	0.59058	1	10948	1	-0.0049102
GFY	4	0.030213	0.079023	0.949464	1578	2	-0.050009	0.52359	0.59062	1	10949	1	-0.050009
LMBR1	4	0.0017279	0.0061661	0.776283	150	2	-0.45093	0.52368	0.59068	1	10950	1	-0.45093
MREG	4	0.37996	0.5232	1	9758	2	-0.040829	0.52377	0.59073	1	10951	1	-0.040829
ZBTB43	4	0.008046	0.027171	0.90749	564	3	-0.56947	0.52383	0.59076	1	10952	1	-0.56947
RRP1	2	0.63345	0.63324	1	12532	0	-0.050901	0.52385	0.52403	1	10953	1	-0.050901
CCL3	4	0.074758	0.16752	0.983592	3196	3	-0.20425	0.52386	0.59078	1	10954	1	-0.20425
KIF13B	4	0.93877	0.93884	1	17767	0	0.049147	0.52398	0.59086	1	10955	1	0.049147
AAED1	4	0.26045	0.39494	1	7466	2	-0.1196	0.52401	0.59087	1	10956	1	-0.1196
EDARADD	4	0.18345	0.31199	0.996566	5928	2	-0.17003	0.52404	0.59089	1	10957	1	-0.17003
KRT28	4	0.37982	0.52306	1	9754	2	-0.026827	0.52413	0.59095	1	10958	1	-0.026827
SENP6	4	0.25029	0.38397	1	7287	2	-0.21079	0.52425	0.59101	1	10959	1	-0.21079
CCNT1	4	0.82172	0.82169	1	15486	0	-0.086275	0.52428	0.59103	1	10960	1	-0.086275
RPS27L	4	0.69171	0.70878	1	13254	1	0.036643	0.52431	0.59105	1	10961	1	0.036643
GOLGA8J	4	0.42625	0.5594	1	10460	1	-0.019678	0.52435	0.59108	1	10962	1	-0.019678
TMIGD2	4	0.94983	0.94988	1	17987	0	0.016139	0.52455	0.59118	1	10963	1	0.016139
FAM173B	4	0.67253	0.69527	1	13015	1	-0.17107	0.52461	0.59121	1	10964	1	-0.17107
OTOP2	4	0.041412	0.10209	0.97065	1978	2	-0.37846	0.52464	0.59123	1	10965	1	-0.37846
NUS1	2	0.55598	0.55607	1	11657	0	0.0032666	0.52473	0.52491	1	10966	1	0.0032666
SCD	4	0.19311	0.32244	0.997	6123	2	-0.37375	0.52491	0.59137	1	10967	1	-0.37375
PKIB	4	0.79641	0.79638	1	14982	1	-0.0054966	0.52497	0.5914	1	10968	1	-0.0054966
MRPS9	4	0.07106	0.16049	0.982643	3079	3	-0.4	0.52524	0.59155	1	10969	1	-0.4
RDH10	4	0.76707	0.76882	1	14428	1	-0.035556	0.52539	0.59163	1	10970	1	-0.035556
ITGA2	4	0.10122	0.21668	0.989653	4131	2	-0.10628	0.52545	0.59166	1	10971	1	-0.10628
ZNF726	4	0.89182	0.89177	1	16878	0	0.02948	0.52551	0.5917	1	10972	1	0.02948
FFAR2	4	0.24024	0.37313	0.997944	7101	2	-0.09723	0.52554	0.59171	1	10973	1	-0.09723
SDE2	4	0.10075	0.21581	0.989653	4115	2	-0.41472	0.52557	0.59172	1	10974	1	-0.41472
SLC25A3	4	0.15983	0.2865	0.996566	5444	2	-0.45692	0.52578	0.59186	1	10975	1	-0.45692
LIMCH1	4	0.21833	0.34968	0.997	6635	2	-0.065226	0.52581	0.59188	1	10976	1	-0.065226
NPHP3	4	0.092068	0.20014	0.986491	3823	2	-0.20617	0.52593	0.59194	1	10977	1	-0.20617
PBOV1	4	0.013564	0.043216	0.926721	870	3	-0.31246	0.52596	0.59196	1	10978	1	-0.31246
ADGRG5	4	0.73645	0.74267	1	13925	1	0.080015	0.52599	0.59198	1	10979	1	0.080015
HEPACAM2	4	0.016804	0.050507	0.926721	1026	3	-0.3807	0.52602	0.592	1	10980	1	-0.3807
ZSCAN9	4	0.0096269	0.032259	0.925367	657	2	-0.16627	0.52605	0.59202	1	10981	1	-0.16627
XPO7	4	0.67686	0.69831	1	13070	1	0.056297	0.52608	0.59203	1	10982	1	0.056297
LIM2	4	0.83163	0.83168	1	15684	0	0.058997	0.52614	0.59207	1	10983	1	0.058997
PSMB5	4	0.92067	0.92079	1	17408	0	0.032945	0.52617	0.59209	1	10984	1	0.032945
GOLGA4	4	0.8889	0.88886	1	16811	0	0.071495	0.52632	0.59216	1	10985	1	0.071495
ANKDD1A	4	0.086276	0.18936	0.984956	3620	2	-0.38528	0.52638	0.59219	1	10986	1	-0.38528
BNIP2	4	0.71358	0.7248	1	13566	1	-0.068165	0.52641	0.59221	1	10987	1	-0.068165
CCR2	4	0.1425	0.26766	0.991872	5093	2	-0.12668	0.52647	0.59224	1	10988	1	-0.12668
SRSF7	3	0.78828	0.78847	1	14820	0	0.12338	0.52664	0.5452	1	10989	1	0.12338
PDLIM7	4	0.35515	0.49657	1	9286	2	-0.12926	0.52677	0.59241	1	10990	1	-0.12926
VAPB	4	0.78493	0.78528	1	14757	1	-0.06642	0.52689	0.59248	1	10991	1	-0.06642
ZNF878	4	0.87589	0.87587	1	16546	0	-0.031217	0.52692	0.5925	1	10992	1	-0.031217
PPIE	4	0.35563	0.49709	1	9295	2	-0.17999	0.52695	0.59251	1	10993	1	-0.17999
GPR34	4	0.0058899	0.020255	0.866756	433	2	-0.30122	0.52698	0.59252	1	10994	1	-0.30122
DTNBP1	4	0.83397	0.83396	1	15729	0	-0.04682	0.52704	0.59256	1	10995	1	-0.04682
PCGF5	4	0.0044864	0.015611	0.860916	334	3	-0.28208	0.5271	0.5926	1	10996	1	-0.28208
BCAS4	4	0.77115	0.77246	1	14496	1	-0.069849	0.52716	0.59264	1	10997	1	-0.069849
FKBP9	4	0.061066	0.14113	0.972813	2742	2	-0.12945	0.52719	0.59265	1	10998	1	-0.12945
WASH1	2	0.22354	0.26871	0.991872	6758	1	-0.72282	0.52722	0.52741	1	10999	1	-0.72282
VSTM4	4	0.90274	0.90275	1	17067	0	0.039121	0.52725	0.59268	1	11000	1	0.039121
CCR5	4	0.25944	0.39386	1	7450	1	-0.024535	0.52734	0.59272	1	11001	1	-0.024535
SPRR2B	4	0.62238	0.66252	1	12420	1	0.18505	0.52755	0.59284	1	11002	1	0.18505
EEF2	3	0.43749	0.49122	1	10552	1	-0.064076	0.52758	0.54594	1	11003	1	-0.064076
ATP2C1	4	0.14778	0.27338	0.991872	5205	2	-0.07657	0.52764	0.5929	1	11004	1	-0.07657
ZCCHC5	4	0.69908	0.7141	1	13352	1	-0.015096	0.52767	0.59291	1	11005	1	-0.015096
FADS2	4	0.63327	0.66937	1	12527	1	-0.1422	0.52773	0.59294	1	11006	1	-0.1422
OSGIN1	4	0.10501	0.22347	0.991872	4252	1	0.016089	0.52776	0.59296	1	11007	1	0.016089
WDR63	4	0.015873	0.048458	0.926721	980	3	-0.34782	0.52785	0.59301	1	11008	1	-0.34782
RTN1	4	0.039239	0.097628	0.97065	1897	2	-0.24272	0.52791	0.59304	1	11009	1	-0.24272
ZNF222	4	0.64531	0.6771	1	12683	1	-0.058486	0.52806	0.59313	1	11010	1	-0.058486
KIAA2022	4	0.72698	0.73528	1	13775	1	0.069962	0.52827	0.59325	1	11011	1	0.069962
ZFP28	4	0.18584	0.3146	0.996831	5976	2	-0.097599	0.52833	0.59328	1	11012	1	-0.097599
COL4A5	4	0.099208	0.21307	0.989653	4068	3	-0.20486	0.52845	0.59334	1	11013	1	-0.20486
UBA52	2	0.48984	0.49217	1	11006	1	-0.071217	0.52848	0.52867	1	11014	0	-0.071217
ENPP5	4	0.078465	0.17462	0.983592	3341	3	-0.28216	0.52851	0.59338	1	11015	1	-0.28216
NUSAP1	4	0.13333	0.25768	0.991872	4895	1	-0.048398	0.52869	0.59348	1	11016	1	-0.048398
ZNF623	4	0.54372	0.61702	1	11540	1	-0.16791	0.52878	0.59353	1	11017	1	-0.16791
ADGRE1	4	0.11242	0.23503	0.991872	4468	2	-0.27612	0.5289	0.59361	1	11018	1	-0.27612
MRPL37	3	0.21944	0.33561	0.997	6675	2	-0.75242	0.52897	0.54704	1	11019	1	-0.75242
MGAT4D	4	0.16696	0.2942	0.996566	5585	2	-0.16422	0.52899	0.59366	1	11020	1	-0.16422
NOC2L	3	0.19001	0.29784	0.996566	6061	2	-0.46948	0.52904	0.54709	1	11021	1	-0.46948
CCNC	4	0.28427	0.42043	1	7915	2	-0.622	0.52905	0.5937	1	11022	1	-0.622
MAL	4	0.09601	0.20736	0.986681	3974	1	0.0010981	0.52911	0.59373	1	11023	1	0.0010981
HS3ST3A1	4	0.91402	0.91404	1	17284	0	0.048931	0.52914	0.59375	1	11024	1	0.048931
PCDHGC3	4	0.32374	0.4627	1	8654	2	-0.023085	0.52917	0.59376	1	11025	1	-0.023085
MYBBP1A	4	0.033957	0.086818	0.958711	1720	2	-0.2645	0.5292	0.59378	1	11026	1	-0.2645
MUC5AC	4	0.049128	0.11757	0.972335	2291	2	-0.1163	0.52944	0.59391	1	11027	1	-0.1163
AP4B1	4	0.90554	0.90556	1	17124	0	0.016432	0.52949	0.59393	1	11028	1	0.016432
HTR2B	4	0.38112	0.52444	1	9777	2	-0.15348	0.52952	0.59395	1	11029	1	-0.15348
APBB2	4	0.13725	0.26197	0.991872	4973	2	-0.29696	0.52958	0.59397	1	11030	1	-0.29696
UBTD2	4	0.11201	0.2346	0.991872	4460	2	-0.24088	0.52961	0.59399	1	11031	1	-0.24088
OSBPL5	4	0.23785	0.37065	0.997529	7047	1	0.14039	0.52967	0.59402	1	11032	1	0.14039
LBHD1	4	0.81066	0.81061	1	15263	0	-0.0047871	0.5297	0.59404	1	11033	1	-0.0047871
NPIPB9	4	0.3531	0.49441	1	9240	2	-0.41905	0.52973	0.59405	1	11034	1	-0.41905
AIMP2	4	0.8947	0.89466	1	16928	0	0.040209	0.52988	0.59414	1	11035	1	0.040209
LOC100996693	4	0.6565	0.68449	1	12807	1	-0.062543	0.53	0.5942	1	11036	1	-0.062543
MTERF3	4	0.14764	0.27324	0.991872	5204	2	-0.087861	0.53018	0.5943	1	11037	1	-0.087861
MMAB	4	0.0014659	0.0052394	0.746971	134	3	-0.34717	0.53024	0.59433	1	11038	1	-0.34717
CDH19	4	0.0028848	0.010224	0.851321	226	3	-0.61453	0.5303	0.59437	1	11039	1	-0.61453
PSD2	4	0.80936	0.80929	1	15240	0	0.069491	0.53042	0.59445	1	11040	1	0.069491
BHLHE22	4	0.11684	0.23979	0.991872	4556	2	-0.24365	0.53057	0.59452	1	11041	1	-0.24365
PIK3C3	4	0.74942	0.75349	1	14121	1	0.14526	0.53063	0.59456	1	11042	1	0.14526
CALM1	4	0.59931	0.64856	1	12161	1	0.041159	0.53072	0.59461	1	11043	1	0.041159
C3orf14	4	0.20155	0.3315	0.997	6276	1	0.050532	0.53078	0.59464	1	11044	1	0.050532
FIG4	4	0.024361	0.066739	0.946996	1329	2	-0.34651	0.5309	0.5947	1	11045	1	-0.34651
MANEAL	4	0.52011	0.60468	1	11305	1	-0.10978	0.53111	0.59483	1	11046	1	-0.10978
RAP2C	4	0.09859	0.21197	0.989121	4053	1	-0.085747	0.53134	0.59495	1	11047	1	-0.085747
LECT1	4	0.026922	0.072116	0.949464	1437	2	-0.12292	0.53143	0.595	1	11048	1	-0.12292
ARHGAP20	4	0.90471	0.9047	1	17107	0	0.054371	0.53152	0.59505	1	11049	1	0.054371
PDCD6IP	4	0.71222	0.72376	1	13542	1	-0.0021677	0.53155	0.59507	1	11050	1	-0.0021677
AURKAIP1	4	0.0060565	0.020844	0.866756	447	3	-0.6812	0.53173	0.59516	1	11051	1	-0.6812
CLSTN3	4	0.36237	0.50436	1	9427	2	-0.063332	0.53185	0.59524	1	11052	1	-0.063332
SNRK	4	0.0030446	0.010763	0.851321	237	3	-0.41729	0.53194	0.59528	1	11053	1	-0.41729
RHBDL3	4	0.090883	0.1979	0.986491	3777	1	-0.13868	0.53197	0.59531	1	11054	1	-0.13868
LRRK2	4	0.82327	0.82327	1	15519	0	-0.059624	0.532	0.59532	1	11055	1	-0.059624
TLR9	4	0.92339	0.92356	1	17463	0	0.036509	0.53215	0.5954	1	11056	1	0.036509
VWC2	4	0.17504	0.30299	0.996566	5739	2	-0.047923	0.53221	0.59543	1	11057	1	-0.047923
EFCAB13	3	0.019431	0.050182	0.926721	1139	2	-0.5838	0.53229	0.54959	1	11058	1	-0.5838
CDRT15	4	0.29977	0.43705	1	8189	2	-0.072995	0.5323	0.59548	1	11059	1	-0.072995
EIF3D	3	0.13464	0.2248	0.991872	4918	2	-0.54755	0.53243	0.54971	1	11060	1	-0.54755
ENTHD1	4	0.31341	0.45179	1	8467	2	-0.028214	0.53244	0.59556	1	11061	1	-0.028214
COL9A2	4	0.39877	0.54339	1	10164	2	-0.044966	0.53259	0.59566	1	11062	1	-0.044966
C3orf22	4	0.031633	0.081962	0.951382	1639	3	-0.2003	0.53265	0.59571	1	11063	1	-0.2003
ACO2	4	0.78947	0.78963	1	14840	1	-0.22177	0.53279	0.59578	1	11064	1	-0.22177
ENTHD2	4	0.68496	0.704	1	13169	1	0.21341	0.53286	0.59582	1	11065	1	0.21341
RAD51AP1	4	0.092594	0.20111	0.986491	3839	2	-0.16848	0.53304	0.59592	1	11066	1	-0.16848
C11orf1	4	0.37082	0.51346	1	9589	1	-0.022518	0.53313	0.59596	1	11067	1	-0.022518
TMEM5	4	0.20889	0.3395	0.997	6431	2	-0.12584	0.53319	0.596	1	11068	1	-0.12584
SLBP	4	0.43733	0.56438	1	10550	1	0.12862	0.5333	0.59605	1	11069	1	0.12862
CCDC80	4	0.21136	0.34216	0.997	6485	1	0.015203	0.53342	0.59613	1	11070	1	0.015203
ARHGAP4	4	0.76019	0.76275	1	14315	1	-0.018319	0.53345	0.59615	1	11071	1	-0.018319
WDR87	4	0.0010824	0.0039246	0.735051	101	3	-0.81729	0.5336	0.59622	1	11072	1	-0.81729
KRTAP10-12	4	0.82762	0.82761	1	15595	0	-0.083097	0.53366	0.59625	1	11073	1	-0.083097
MAP1A	4	0.13945	0.26438	0.991872	5020	2	-0.16696	0.53375	0.59631	1	11074	1	-0.16696
CYBA	4	0.016894	0.050696	0.926721	1030	2	-0.14942	0.53378	0.59632	1	11075	1	-0.14942
KIF17	4	0.032267	0.083277	0.953565	1659	2	-0.35515	0.53381	0.59633	1	11076	1	-0.35515
BCAN	4	0.24064	0.37356	0.99826	7108	1	0.044677	0.53387	0.59637	1	11077	1	0.044677
FCRL4	4	0.25265	0.38648	1	7330	2	-0.15594	0.5339	0.59639	1	11078	1	-0.15594
USP30	4	0.019331	0.056009	0.932576	1136	2	-0.18655	0.53402	0.59647	1	11079	1	-0.18655
CCDC178	4	0.10434	0.22225	0.991872	4232	2	-0.1352	0.53416	0.59655	1	11080	1	-0.1352
HOMER3	4	0.19192	0.32119	0.997	6096	1	-0.089419	0.53422	0.59658	1	11081	1	-0.089419
RALYL	4	0.7904	0.79052	1	14862	1	0.028824	0.53428	0.59662	1	11082	1	0.028824
FOXRED1	3	0.56976	0.58567	1	11825	1	-0.14362	0.53433	0.55122	1	11083	1	-0.14362
FPGS	3	0.046288	0.10409	0.97065	2184	2	-1.291	0.53433	0.55122	1	11084	1	-1.291
IMP4	3	0.23734	0.35838	0.997246	7034	1	0.13187	0.53433	0.55122	1	11085	1	0.13187
DAP3	3	0.57246	0.58776	1	11855	1	-0.040509	0.53433	0.55122	1	11086	1	-0.040509
EXOSC10	3	0.090673	0.1655	0.983592	3767	2	-0.63012	0.53433	0.55122	1	11087	1	-0.63012
RRN3	3	0.67905	0.6796	1	13097	1	0.30049	0.53433	0.55122	1	11088	1	0.30049
ZNF138	4	0.038728	0.096606	0.97065	1881	3	-0.49078	0.53452	0.59675	1	11089	1	-0.49078
FGF22	4	0.014245	0.044768	0.926721	906	3	-0.46209	0.53455	0.59676	1	11090	1	-0.46209
POTEB3	4	0.76777	0.76946	1	14441	1	-0.066635	0.53464	0.59682	1	11091	1	-0.066635
POSTN	4	0.26731	0.40223	1	7600	2	-0.13248	0.53482	0.59692	1	11092	1	-0.13248
CENPF	4	0.81606	0.81601	1	15370	0	-0.078421	0.53491	0.59697	1	11093	1	-0.078421
LOC643355	4	0.85323	0.85314	1	16110	0	0.00016186	0.53493	0.59698	1	11094	1	0.00016186
SMAD3	4	0.92181	0.92197	1	17430	0	0.11529	0.53496	0.597	1	11095	1	0.11529
ERICH2	4	0.26677	0.40167	1	7589	2	-0.0073293	0.53505	0.59705	1	11096	1	-0.0073293
PTPN21	4	0.79574	0.79572	1	14971	1	0.064348	0.53508	0.59707	1	11097	1	0.064348
SGCG	4	0.25932	0.39372	1	7448	1	-0.039532	0.5352	0.59714	1	11098	1	-0.039532
IBSP	4	0.0056902	0.019604	0.866756	423	2	-0.087337	0.53523	0.59716	1	11099	1	-0.087337
OLAH	4	0.8034	0.80336	1	15109	0	0.073366	0.53529	0.59719	1	11100	1	0.073366
HMGA2	4	0.8094	0.80934	1	15241	0	-0.027121	0.53535	0.59721	1	11101	1	-0.027121
NHLRC3	4	0.76924	0.77077	1	14464	1	0.015975	0.53541	0.59725	1	11102	1	0.015975
MBOAT4	4	0.72293	0.7321	1	13710	1	0.017163	0.53544	0.59726	1	11103	1	0.017163
THEMIS	4	0.13592	0.26053	0.991872	4947	2	-0.18984	0.53547	0.59729	1	11104	1	-0.18984
PANX2	4	0.30378	0.44131	1	8267	2	-0.015925	0.53553	0.59733	1	11105	1	-0.015925
C11orf31	4	0.34795	0.48886	1	9142	2	-0.25701	0.53559	0.59736	1	11106	1	-0.25701
CTSE	4	0.79079	0.79088	1	14869	1	-0.10064	0.53564	0.59739	1	11107	1	-0.10064
TRO	4	0.875	0.87497	1	16526	0	-0.018384	0.5357	0.59743	1	11108	1	-0.018384
TRIM64B	4	0.39727	0.54181	1	10130	2	-0.03298	0.53582	0.59749	1	11109	1	-0.03298
CEP57L1	4	0.059838	0.13874	0.972813	2686	3	-0.25416	0.53609	0.59767	1	11110	1	-0.25416
GPR135	4	0.72013	0.72995	1	13656	1	-0.049869	0.53615	0.5977	1	11111	1	-0.049869
STK17B	4	0.068705	0.156	0.980365	3010	3	-0.20037	0.53618	0.59772	1	11112	1	-0.20037
USP35	4	0.023381	0.064657	0.946996	1286	2	-0.22567	0.53624	0.59775	1	11113	1	-0.22567
TANK	4	0.42892	0.56063	1	10484	1	-0.041815	0.53632	0.5978	1	11114	1	-0.041815
PIWIL3	4	0.29975	0.43704	1	8187	2	-0.032808	0.53638	0.59783	1	11115	1	-0.032808
TCEAL7	4	0.045479	0.11033	0.97065	2145	2	-0.046725	0.53647	0.59789	1	11116	1	-0.046725
IFNAR1	4	0.57999	0.63716	1	11946	1	0.0050374	0.5365	0.59791	1	11117	1	0.0050374
HRH2	4	0.63213	0.66864	1	12516	1	-0.063395	0.53653	0.59793	1	11118	1	-0.063395
FBXW10	4	0.017015	0.050984	0.926721	1035	3	-0.20356	0.53662	0.59798	1	11119	1	-0.20356
IDO2	4	0.94149	0.94157	1	17821	0	0.087009	0.53686	0.59813	1	11120	1	0.087009
SART3	4	0.34756	0.48844	1	9132	1	0.072638	0.53691	0.59817	1	11121	1	0.072638
ZNF286B	4	0.11846	0.24153	0.991872	4588	1	0.0046389	0.53697	0.59819	1	11122	1	0.0046389
PAK7	4	0.075668	0.1693	0.983592	3227	2	-0.14937	0.53706	0.59824	1	11123	1	-0.14937
ZNF804A	4	0.66324	0.6889	1	12902	1	0.0695	0.53718	0.59831	1	11124	1	0.0695
AGO4	4	0.016167	0.049118	0.926721	996	2	-0.13703	0.53727	0.59835	1	11125	1	-0.13703
ZBTB6	4	0.31262	0.45089	1	8445	2	-0.15261	0.53736	0.5984	1	11126	1	-0.15261
NCK1	3	0.17546	0.27869	0.9939	5745	1	-0.068116	0.53745	0.55367	1	11127	1	-0.068116
SLC22A9	4	0.041713	0.10269	0.97065	1990	2	-0.32353	0.53748	0.59847	1	11128	1	-0.32353
PXMP4	4	0.61096	0.65556	1	12304	1	-0.058385	0.5375	0.59849	1	11129	1	-0.058385
CHD4	3	0.27236	0.3919	1	7692	1	-0.32895	0.53773	0.55389	1	11130	1	-0.32895
LCN15	4	0.3587	0.50038	1	9355	2	-0.061276	0.53774	0.59862	1	11131	1	-0.061276
TMEM100	4	0.79907	0.79904	1	15021	1	-0.069447	0.53786	0.59868	1	11132	1	-0.069447
MOV10L1	4	0.083964	0.18501	0.984385	3537	2	-0.14433	0.53798	0.59876	1	11133	1	-0.14433
MEGF8	4	0.055259	0.12983	0.972335	2522	3	-0.22581	0.53801	0.59878	1	11134	1	-0.22581
WDR89	4	0.043193	0.1057	0.97065	2055	1	-0.002853	0.53803	0.5988	1	11135	1	-0.002853
MAF1	4	0.3981	0.54267	1	10147	1	-0.03335	0.53812	0.59886	1	11136	1	-0.03335
ZFPM2	4	0.82632	0.8263	1	15575	0	0.016219	0.53815	0.59887	1	11137	1	0.016219
RFX4	4	0.090687	0.19755	0.986491	3769	2	-0.10052	0.53821	0.59891	1	11138	1	-0.10052
RPL27	1	0.46173	0.46185	1	10746	0	-0.048375	0.53827	0.53801	1	11139	0	-0.048375
PRR16	4	0.05307	0.1255	0.972335	2430	3	-0.29166	0.53839	0.59901	1	11140	1	-0.29166
PDE6G	4	0.0095349	0.031968	0.925367	652	3	-0.44553	0.53848	0.59906	1	11141	1	-0.44553
CENPK	3	0.69794	0.69801	1	13338	1	0.12338	0.53856	0.55456	1	11142	1	0.12338
ZNF620	4	0.6721	0.69497	1	13005	1	-0.10163	0.53856	0.59912	1	11143	1	-0.10163
MYO16	4	0.28463	0.42082	1	7922	2	-0.024883	0.53862	0.59915	1	11144	1	-0.024883
TRPM6	4	0.32401	0.463	1	8665	1	0.028648	0.53871	0.59921	1	11145	1	0.028648
SPACA7	4	0.85885	0.8587	1	16215	0	0.080472	0.53883	0.59927	1	11146	1	0.080472
BBS2	4	0.010772	0.035862	0.926721	728	3	-0.5625	0.53892	0.59932	1	11147	1	-0.5625
HHATL	4	0.40625	0.55051	1	10291	1	0.095769	0.53895	0.59934	1	11148	1	0.095769
TNFRSF14	4	0.70849	0.72098	1	13489	1	-0.074288	0.53901	0.59938	1	11149	1	-0.074288
YWHAZ	3	0.0054493	0.014977	0.860916	405	2	-0.49364	0.53905	0.55496	1	11150	1	-0.49364
ZNF365	4	0.67353	0.69596	1	13027	1	-0.025752	0.53909	0.59943	1	11151	1	-0.025752
TDRD12	4	0.89272	0.89264	1	16895	0	0.0060522	0.53915	0.59947	1	11152	1	0.0060522
ULBP2	4	0.024416	0.06685	0.946996	1332	2	-0.28774	0.53918	0.59949	1	11153	1	-0.28774
GOLGA6L1	4	0.47262	0.58104	1	10852	1	-0.18297	0.53933	0.59957	1	11154	1	-0.18297
SLC2A13	4	0.81997	0.81994	1	15450	0	0.091218	0.53948	0.59965	1	11155	1	0.091218
CLCN3	4	0.29984	0.43713	1	8191	2	-0.12592	0.53971	0.59979	1	11156	1	-0.12592
YWHAH	4	0.083521	0.18421	0.984385	3514	2	-0.39528	0.53974	0.59982	1	11157	1	-0.39528
NUTM2F	4	0.50815	0.5986	1	11179	1	0.0379	0.53986	0.59988	1	11158	1	0.0379
C1orf131	4	0.18538	0.3141	0.996831	5963	2	-0.31206	0.53992	0.59991	1	11159	1	-0.31206
KIAA0825	4	0.058044	0.13524	0.972813	2625	3	-0.21452	0.54009	0.60002	1	11160	1	-0.21452
CAPNS2	4	0.3505	0.49164	1	9199	2	-0.23848	0.54012	0.60005	1	11161	1	-0.23848
KIR3DL3	4	0.35689	0.49843	1	9320	2	-0.078039	0.54024	0.60012	1	11162	1	-0.078039
RAG1	4	0.29167	0.42837	1	8050	2	-0.091873	0.54047	0.60024	1	11163	1	-0.091873
OR52J3	4	0.14591	0.27135	0.991872	5164	2	-0.07738	0.5405	0.60026	1	11164	1	-0.07738
FANCA	4	0.24416	0.37734	0.999757	7167	1	0.033719	0.54056	0.60029	1	11165	1	0.033719
FAM84A	4	0.77717	0.77791	1	14608	1	-0.0067229	0.54065	0.60033	1	11166	1	-0.0067229
SYNJ2	4	0.43705	0.56426	1	10546	1	0.0035231	0.54094	0.6005	1	11167	1	0.0035231
C6orf229	4	0.30207	0.43947	1	8229	2	-0.12954	0.54106	0.60057	1	11168	1	-0.12954
PCCA	4	0.18671	0.31553	0.996831	5991	2	-0.057832	0.54112	0.60061	1	11169	1	-0.057832
MAGEH1	4	0.023519	0.064946	0.946996	1294	2	-0.085859	0.54124	0.60068	1	11170	1	-0.085859
ZSCAN29	4	0.76719	0.76893	1	14431	1	0.020338	0.54127	0.6007	1	11171	1	0.020338
NOTCH4	4	0.54999	0.62043	1	11595	1	0.048815	0.54132	0.60073	1	11172	1	0.048815
HLA-DPA1	4	0.51151	0.60026	1	11213	1	-0.0043515	0.54135	0.60075	1	11173	1	-0.0043515
SYNGR3	4	0.73691	0.74305	1	13934	1	0.058183	0.54138	0.60076	1	11174	1	0.058183
NHLH1	4	0.73503	0.74156	1	13899	1	0.059965	0.54141	0.60078	1	11175	1	0.059965
SHKBP1	4	0.086886	0.19048	0.984956	3644	2	-0.18146	0.5415	0.60083	1	11176	1	-0.18146
C6orf52	4	0.64791	0.67881	1	12717	1	-0.048673	0.54162	0.6009	1	11177	1	-0.048673
CYP2S1	4	0.46878	0.57918	1	10814	1	-0.067497	0.54171	0.60094	1	11178	1	-0.067497
PCCB	4	0.01902	0.055285	0.932429	1123	2	-0.045967	0.54179	0.601	1	11179	1	-0.045967
NOXRED1	4	0.03526	0.089534	0.962741	1766	3	-0.21209	0.54182	0.60102	1	11180	1	-0.21209
EDN2	4	0.0041322	0.014458	0.860916	311	3	-0.58138	0.54185	0.60103	1	11181	1	-0.58138
PCDHA1	4	0.64899	0.67952	1	12731	1	0.032133	0.54194	0.60108	1	11182	1	0.032133
TXN	4	0.3531	0.49441	1	9254	2	0.1591	0.54197	0.6011	1	11183	1	0.1591
PAPLN	4	0.79017	0.79028	1	14857	1	0.027329	0.54223	0.60125	1	11184	1	0.027329
LTK	4	0.79372	0.79377	1	14930	1	-0.060231	0.54229	0.60128	1	11185	1	-0.060231
CSAG1	4	0.34939	0.49042	1	9166	1	0.014711	0.54255	0.60142	1	11186	1	0.014711
ZNF20	4	0.76905	0.77061	1	14460	1	0.013525	0.54264	0.60147	1	11187	1	0.013525
ARL14EPL	4	0.049431	0.11818	0.972335	2304	2	-0.26466	0.54267	0.60148	1	11188	1	-0.26466
NACC1	4	0.67629	0.6979	1	13062	1	-0.10636	0.54279	0.60155	1	11189	1	-0.10636
TFDP3	4	0.2037	0.3338	0.997	6314	2	-0.095507	0.54282	0.60157	1	11190	1	-0.095507
SLC16A14	4	0.064168	0.14722	0.974299	2858	3	-0.21578	0.54305	0.6017	1	11191	1	-0.21578
PPP1CC	4	0.95807	0.9581	1	18156	0	0.10285	0.54311	0.60174	1	11192	1	0.10285
VHLL	4	0.1337	0.25809	0.991872	4906	2	-0.07899	0.54314	0.60175	1	11193	1	-0.07899
RIMS2	4	0.036004	0.091024	0.966846	1791	1	0.0034353	0.5432	0.60179	1	11194	1	0.0034353
MARVELD2	4	0.60032	0.64916	1	12170	1	-0.14544	0.54328	0.60184	1	11195	1	-0.14544
IL11	4	0.67921	0.69996	1	13102	1	0.0070283	0.54334	0.60187	1	11196	1	0.0070283
KLHL12	4	0.32071	0.45953	1	8601	1	0.03883	0.54337	0.60189	1	11197	1	0.03883
LYRM5	4	0.22047	0.35195	0.997	6701	1	-0.045093	0.54358	0.602	1	11198	1	-0.045093
C2orf27A	4	0.25957	0.394	1	7455	1	-0.068847	0.54372	0.60208	1	11199	1	-0.068847
AMPH	4	0.012046	0.039797	0.926721	803	3	-0.53948	0.54393	0.60221	1	11200	1	-0.53948
ATG3	4	0.12883	0.25279	0.991872	4796	2	-0.14262	0.54404	0.60227	1	11201	1	-0.14262
SUSD6	4	0.97931	0.97944	1	18576	0	0.20539	0.54416	0.60234	1	11202	1	0.20539
ZNF235	4	0.090999	0.19814	0.986491	3783	3	-0.34722	0.54422	0.60238	1	11203	1	-0.34722
DNASE2	4	0.53612	0.61299	1	11466	1	0.032845	0.54431	0.60243	1	11204	1	0.032845
NR2E1	4	0.62734	0.66563	1	12476	1	0.022051	0.54442	0.60249	1	11205	1	0.022051
AGFG1	4	0.65904	0.68616	1	12841	1	0.12923	0.54445	0.60251	1	11206	1	0.12923
RDX	4	0.96792	0.96798	1	18347	0	0.062137	0.54454	0.60256	1	11207	1	0.062137
WISP2	4	0.30557	0.44322	1	8303	1	0.045435	0.54468	0.60266	1	11208	1	0.045435
SP100	4	0.021452	0.060544	0.946444	1207	3	-0.36079	0.54471	0.60267	1	11209	1	-0.36079
MUC7	4	0.6644	0.68969	1	12915	1	0.070445	0.54489	0.60277	1	11210	1	0.070445
ROR1	4	0.1769	0.30493	0.996566	5782	1	0.008081	0.54503	0.60286	1	11211	1	0.008081
TMEM158	4	0.1017	0.21753	0.989653	4152	2	-0.058273	0.54506	0.60287	1	11212	1	-0.058273
TMEM134	4	0.21264	0.34355	0.997	6516	2	-0.061297	0.54547	0.60311	1	11213	1	-0.061297
SF3B6	4	0.42795	0.56019	1	10477	1	0.15472	0.54553	0.60314	1	11214	1	0.15472
BCL2L1	4	0.32897	0.46844	1	8777	1	-0.076558	0.54562	0.6032	1	11215	1	-0.076558
IFI27L1	4	0.67749	0.69873	1	13075	1	-0.028234	0.54567	0.60324	1	11216	1	-0.028234
TCTEX1D1	4	0.010686	0.035601	0.926721	725	3	-0.50052	0.54588	0.60337	1	11217	1	-0.50052
SLC38A4	4	0.75853	0.7613	1	14287	1	0.029313	0.54591	0.60338	1	11218	1	0.029313
NRDE2	4	0.17304	0.30081	0.996566	5708	1	-0.14586	0.54594	0.6034	1	11219	1	-0.14586
ZNRF4	4	0.27851	0.41427	1	7798	2	-0.068079	0.54599	0.60344	1	11220	1	-0.068079
BRINP3	4	0.084899	0.18678	0.984956	3568	2	-0.16756	0.54605	0.60348	1	11221	1	-0.16756
RNF38	3	0.049401	0.10849	0.97065	2303	2	-0.17459	0.54614	0.56056	1	11222	1	-0.17459
TPGS2	4	0.019059	0.055378	0.932429	1125	2	-0.40754	0.54617	0.60354	1	11223	1	-0.40754
FZD4	4	0.86078	0.86062	1	16256	0	-0.031537	0.5462	0.60355	1	11224	1	-0.031537
WDR74	3	0.77808	0.77828	1	14628	0	0.033011	0.54632	0.56071	1	11225	1	0.033011
GNAZ	4	0.012268	0.040385	0.926721	811	3	-0.39179	0.54643	0.60369	1	11226	1	-0.39179
NOSTRIN	4	0.0057629	0.019836	0.866756	426	3	-0.32836	0.54649	0.60373	1	11227	1	-0.32836
EVPL	4	0.18833	0.31728	0.996831	6020	1	-0.10451	0.54655	0.60376	1	11228	1	-0.10451
SEZ6L	4	0.047784	0.11491	0.97172	2242	2	-0.19051	0.54663	0.6038	1	11229	1	-0.19051
CBX3	4	0.48369	0.58649	1	10958	1	0.055712	0.54684	0.60393	1	11230	1	0.055712
GLCE	4	0.029354	0.07721	0.949464	1541	3	-0.30902	0.54698	0.604	1	11231	1	-0.30902
ASPH	4	0.92439	0.92455	1	17484	0	0.062024	0.54701	0.60402	1	11232	1	0.062024
ST3GAL6	4	0.52346	0.60644	1	11341	1	0.062474	0.5471	0.60408	1	11233	1	0.062474
PRODH	4	0.08045	0.17838	0.983697	3414	3	-0.17508	0.54718	0.60412	1	11234	1	-0.17508
CTRC	4	0.055237	0.12979	0.972335	2521	3	-0.18224	0.54721	0.60414	1	11235	1	-0.18224
ADCYAP1	4	0.56939	0.63108	1	11822	1	0.060961	0.54727	0.60418	1	11236	1	0.060961
OR5H1	4	0.79415	0.7942	1	14939	1	-0.098465	0.54733	0.60422	1	11237	1	-0.098465
HRNR	4	0.91878	0.91883	1	17368	0	-0.0038748	0.54736	0.60424	1	11238	1	-0.0038748
FIGN	4	0.60578	0.65243	1	12234	1	0.018409	0.54739	0.60426	1	11239	1	0.018409
DEFB133	3	0.93218	0.9323	1	17644	0	0.083036	0.54747	0.56162	1	11240	1	0.083036
SMPD1	4	0.87586	0.87584	1	16545	0	0.10592	0.54762	0.60441	1	11241	1	0.10592
IL22RA2	4	0.15502	0.28126	0.994477	5365	1	-0.13004	0.54776	0.60448	1	11242	1	-0.13004
MCC	4	0.057301	0.1338	0.972813	2602	2	-0.1008	0.54794	0.60458	1	11243	1	-0.1008
DIDO1	4	0.078973	0.17564	0.983592	3361	3	-0.35697	0.54797	0.6046	1	11244	1	-0.35697
CTR9	4	0.20038	0.33027	0.997	6250	2	-0.56591	0.54805	0.60465	1	11245	1	-0.56591
ANKRD39	4	0.82185	0.82181	1	15489	0	-0.13936	0.54808	0.60466	1	11246	1	-0.13936
CDH16	4	0.12027	0.24352	0.991872	4617	2	-0.22403	0.54814	0.6047	1	11247	1	-0.22403
PDYN	4	0.76361	0.76573	1	14362	1	-0.043503	0.5482	0.60473	1	11248	1	-0.043503
BST1	4	0.48949	0.58928	1	11000	1	-0.046412	0.54837	0.60483	1	11249	1	-0.046412
ZNF567	4	0.0040669	0.014234	0.860916	305	1	-0.015256	0.5484	0.60484	1	11250	1	-0.015256
CBY1	4	0.015492	0.047586	0.926721	964	1	0.08964	0.54849	0.6049	1	11251	1	0.08964
DDX54	3	0.11671	0.2007	0.986491	4553	2	-0.80118	0.5487	0.56262	1	11252	1	-0.80118
LRRC71	4	0.65418	0.68292	1	12785	1	0.078523	0.54886	0.60509	1	11253	1	0.078523
KRT14	4	0.023788	0.06553	0.946996	1307	2	-0.26748	0.54895	0.60515	1	11254	1	-0.26748
EFCAB5	4	0.76786	0.76955	1	14443	1	0.049529	0.54898	0.60517	1	11255	1	0.049529
PHLPP1	4	0.84109	0.84097	1	15876	0	0.011428	0.54901	0.60518	1	11256	1	0.011428
LGALS9	4	0.26109	0.39564	1	7482	2	-0.091669	0.54904	0.60519	1	11257	1	-0.091669
C11orf80	4	0.076085	0.17011	0.983592	3243	2	-0.13438	0.54912	0.60525	1	11258	1	-0.13438
CLEC12A	4	0.7018	0.71608	1	13397	1	0.095225	0.54924	0.60531	1	11259	1	0.095225
YLPM1	4	0.29013	0.42674	1	8023	1	-0.070022	0.5493	0.60536	1	11260	1	-0.070022
CAPZA2	4	0.8104	0.81036	1	15259	0	0.013066	0.54938	0.60541	1	11261	1	0.013066
DSE	4	0.56307	0.62763	1	11739	1	-0.047845	0.54947	0.60546	1	11262	1	-0.047845
ATP2A1	4	0.32073	0.45955	1	8602	2	-0.12587	0.54953	0.6055	1	11263	1	-0.12587
SDS	4	0.019434	0.056228	0.932576	1140	3	-0.3597	0.54959	0.60553	1	11264	1	-0.3597
SPRR2D	4	0.60693	0.6531	1	12246	1	0.056653	0.54962	0.60555	1	11265	1	0.056653
POU5F1	4	0.18995	0.31905	0.997	6058	2	-0.2374	0.54979	0.60565	1	11266	1	-0.2374
POLR3H	2	0.33435	0.35586	0.997246	8877	1	-0.55205	0.54985	0.54998	1	11267	0	-0.55205
KIAA1217	4	0.87844	0.87841	1	16596	0	-0.042751	0.54996	0.60575	1	11268	1	-0.042751
ATP5SL	4	0.84375	0.84362	1	15917	0	0.34535	0.55005	0.60581	1	11269	1	0.34535
PRSS12	4	0.9199	0.92003	1	17394	0	0.039476	0.55008	0.60583	1	11270	1	0.039476
ANKRD20A1	4	0.082773	0.18279	0.984385	3494	2	-0.12255	0.55015	0.60587	1	11271	1	-0.12255
MEIG1	4	0.88284	0.88281	1	16688	0	-0.011474	0.55042	0.60603	1	11272	1	-0.011474
UBOX5	4	0.051266	0.12188	0.972335	2369	2	-0.14373	0.55066	0.60618	1	11273	1	-0.14373
CAPN7	4	0.39664	0.54114	1	10118	2	-0.050912	0.55068	0.60619	1	11274	1	-0.050912
RBX1	2	0.10704	0.18077	0.983697	4327	1	-0.26516	0.55069	0.5508	1	11275	0	-0.26516
CCDC102B	4	0.075966	0.16989	0.983592	3240	2	-0.29285	0.55071	0.60622	1	11276	1	-0.29285
SMEK1	4	0.80797	0.80789	1	15221	0	-0.066226	0.55084	0.60628	1	11277	1	-0.066226
LRRC37A3	2	0.56368	0.5638	1	11747	0	-0.022195	0.5509	0.551	1	11278	0	-0.022195
ZFP1	4	0.10913	0.23087	0.991872	4403	3	-0.15917	0.55094	0.60635	1	11279	1	-0.15917
GALR3	4	0.3324	0.47212	1	8840	1	0.084938	0.55097	0.60636	1	11280	1	0.084938
VAMP8	4	0.034879	0.088724	0.962741	1753	2	-0.13754	0.55103	0.60639	1	11281	1	-0.13754
NR2F1	4	0.16829	0.29565	0.996566	5618	2	-0.097664	0.55117	0.60647	1	11282	1	-0.097664
HOXB2	4	0.28458	0.42077	1	7920	2	-0.074956	0.55123	0.6065	1	11283	1	-0.074956
DENND2A	4	0.23922	0.37208	0.997529	7081	2	-0.10208	0.55129	0.60654	1	11284	1	-0.10208
KRTAP4-12	4	0.25713	0.39134	1	7406	1	-0.11559	0.55132	0.60655	1	11285	1	-0.11559
GPX3	4	0.14057	0.26558	0.991872	5048	2	-0.1343	0.55138	0.60659	1	11286	1	-0.1343
KLK9	4	0.0088265	0.02971	0.925367	601	2	-0.13282	0.55149	0.60665	1	11287	1	-0.13282
SAMHD1	4	0.093718	0.20317	0.986491	3880	2	-0.01517	0.55152	0.60667	1	11288	1	-0.01517
VN1R1	4	0.13644	0.2611	0.991872	4959	2	-0.036679	0.55155	0.60668	1	11289	1	-0.036679
TRIM7	4	0.077854	0.17344	0.983592	3320	3	-0.20817	0.55164	0.60673	1	11290	1	-0.20817
EFHD2	4	0.10287	0.21961	0.990539	4192	3	-0.24086	0.55169	0.60676	1	11291	1	-0.24086
RSRP1	4	0.7763	0.77714	1	14595	1	0.00019926	0.55178	0.60682	1	11292	1	0.00019926
PELP1	4	0.53817	0.61408	1	11490	1	-0.13117	0.55184	0.60685	1	11293	1	-0.13117
OR5M1	4	0.091083	0.19831	0.986491	3787	3	-0.19063	0.55224	0.60709	1	11294	1	-0.19063
DDAH2	4	0.40295	0.54791	1	10240	2	-0.14876	0.55227	0.6071	1	11295	1	-0.14876
SDF2	4	0.16554	0.29269	0.996566	5551	2	-0.093749	0.55238	0.60716	1	11296	1	-0.093749
SSX7	4	0.61992	0.66103	1	12396	1	0.03011	0.55241	0.60718	1	11297	1	0.03011
TTI1	4	0.80703	0.80698	1	15202	0	0.016838	0.55244	0.60721	1	11298	1	0.016838
CNTN2	4	0.71973	0.7296	1	13647	1	0.15269	0.5527	0.60736	1	11299	1	0.15269
TONSL	3	0.6027	0.61231	1	12198	1	-0.014327	0.553	0.56605	1	11300	1	-0.014327
CCDC93	4	0.96029	0.96032	1	18202	0	0.22197	0.55313	0.60764	1	11301	1	0.22197
ZNF330	4	0.49174	0.59042	1	11021	1	-0.10885	0.55316	0.60766	1	11302	1	-0.10885
ENKD1	4	0.3558	0.49725	1	9300	1	0.043506	0.55327	0.60772	1	11303	1	0.043506
FOPNL	4	0.0964	0.20807	0.987342	3985	2	0.014524	0.5533	0.60774	1	11304	1	0.014524
DNM2	3	0.59623	0.60697	1	12132	1	-0.45327	0.55348	0.56645	1	11305	1	-0.45327
CHST5	4	0.030494	0.079619	0.949802	1588	3	-0.28513	0.55362	0.60794	1	11306	1	-0.28513
ZNF8	4	0.80626	0.80619	1	15179	0	0.074636	0.55373	0.608	1	11307	1	0.074636
USP8	4	0.54283	0.61656	1	11530	1	0.27938	0.55379	0.60803	1	11308	1	0.27938
G3BP1	4	0.91917	0.91924	1	17377	0	0.022175	0.55385	0.60807	1	11309	1	0.022175
SLC22A7	3	0.36142	0.44344	1	9409	1	-0.051126	0.55394	0.56682	1	11310	1	-0.051126
FCHSD1	4	0.10922	0.23105	0.991872	4405	2	-0.15395	0.55396	0.60814	1	11311	1	-0.15395
DMD	4	0.94074	0.94082	1	17803	0	0.053205	0.55399	0.60815	1	11312	1	0.053205
ZMPSTE24	4	0.92985	0.92998	1	17592	0	-0.0061565	0.55405	0.60819	1	11313	1	-0.0061565
TRPC6	4	0.061918	0.14279	0.972813	2780	1	0.073338	0.55416	0.60825	1	11314	1	0.073338
PFKFB4	4	0.2827	0.41879	1	7889	1	0.17212	0.55419	0.60827	1	11315	1	0.17212
CREG1	4	0.054886	0.12912	0.972335	2508	3	-0.36374	0.55448	0.60845	1	11316	1	-0.36374
MLNR	4	0.77992	0.78047	1	14670	1	0.026185	0.55451	0.60847	1	11317	1	0.026185
GLT8D2	4	0.2773	0.41294	1	7779	2	-0.082635	0.55482	0.60864	1	11318	1	-0.082635
OR4C46	4	0.22725	0.35925	0.997246	6824	2	-0.054241	0.555	0.60872	1	11319	1	-0.054241
PQLC1	4	0.28878	0.42527	1	8003	2	-0.10821	0.55511	0.6088	1	11320	1	-0.10821
IL2	4	0.12717	0.25097	0.991872	4767	1	-0.036342	0.55522	0.60887	1	11321	1	-0.036342
GPR35	4	0.045188	0.10971	0.97065	2134	3	-0.24115	0.55534	0.60894	1	11322	1	-0.24115
GADD45GIP1	4	0.37932	0.52253	1	9747	2	0.007805	0.55537	0.60896	1	11323	1	0.007805
KLK5	4	0.14292	0.26811	0.991872	5098	2	-0.014229	0.55571	0.60918	1	11324	1	-0.014229
KLHL6	4	0.092643	0.2012	0.986491	3840	2	-0.040134	0.55574	0.6092	1	11325	1	-0.040134
STRN4	4	0.20242	0.33244	0.997	6287	2	-0.13916	0.55588	0.60928	1	11326	1	-0.13916
NDUFB3	4	0.81873	0.81869	1	15424	0	0.22653	0.55591	0.60929	1	11327	1	0.22653
MEF2A	4	0.11509	0.23789	0.991872	4526	2	-0.058686	0.556	0.60934	1	11328	1	-0.058686
USP4	4	0.40639	0.55057	1	10292	1	-0.032011	0.55608	0.60939	1	11329	1	-0.032011
NRXN2	4	0.12822	0.25212	0.991872	4786	2	-0.072198	0.55614	0.60943	1	11330	1	-0.072198
BCL9	3	0.1346	0.22475	0.991872	4916	1	0.060817	0.55622	0.56865	1	11331	1	0.060817
PAXBP1	4	0.074776	0.16755	0.983592	3197	1	-0.06566	0.5564	0.60957	1	11332	1	-0.06566
OR56B4	4	0.56609	0.62928	1	11776	1	-0.010777	0.55657	0.60967	1	11333	1	-0.010777
ESRRG	4	0.66317	0.68884	1	12900	1	-0.029098	0.5566	0.60969	1	11334	1	-0.029098
CTAG1B	4	0.37732	0.52042	1	9713	2	0.049378	0.55665	0.60972	1	11335	1	0.049378
ACTN3	4	0.12726	0.25107	0.991872	4770	2	-0.19541	0.55677	0.6098	1	11336	1	-0.19541
ANKRD11	4	0.81638	0.81634	1	15375	0	0.08006	0.5568	0.60981	1	11337	1	0.08006
CCDC168	4	0.43452	0.56314	1	10531	1	0.02084	0.55683	0.60983	1	11338	1	0.02084
MED1	4	0.01675	0.050399	0.926721	1023	2	-0.31454	0.55694	0.60989	1	11339	1	-0.31454
OR8J3	4	0.66292	0.68867	1	12894	1	-0.057311	0.55697	0.60991	1	11340	1	-0.057311
CBY3	4	0.093595	0.20294	0.986491	3874	3	-0.18527	0.55725	0.6101	1	11341	1	-0.18527
SLC9B1	4	0.16591	0.29311	0.996566	5558	2	-0.098748	0.55748	0.61025	1	11342	1	-0.098748
PLEKHJ1	4	0.28876	0.42525	1	8002	2	-0.022169	0.55751	0.61027	1	11343	1	-0.022169
CUL2	4	0.76182	0.76418	1	14343	1	0.23989	0.55754	0.6103	1	11344	1	0.23989
LRP2BP	4	0.10157	0.2173	0.989653	4146	2	-0.27528	0.55757	0.61031	1	11345	1	-0.27528
CCNJ	4	0.40372	0.54871	1	10253	1	-0.053145	0.55765	0.61037	1	11346	1	-0.053145
HLA-DQA1	4	0.77015	0.77156	1	14479	1	-0.083838	0.55774	0.61042	1	11347	1	-0.083838
TBC1D25	4	0.4515	0.57096	1	10664	1	0.014216	0.55779	0.61044	1	11348	1	0.014216
RAB3GAP2	4	0.2547	0.38865	1	7362	2	-0.21943	0.55782	0.61045	1	11349	1	-0.21943
PGAP2	4	0.20836	0.33893	0.997	6425	2	-0.12529	0.55788	0.61049	1	11350	1	-0.12529
DEK	4	0.055647	0.13059	0.972335	2547	2	-0.11518	0.55794	0.61052	1	11351	1	-0.11518
SNRNP35	4	0.6752	0.69714	1	13050	1	-0.25036	0.55804	0.61057	1	11352	1	-0.25036
CHST14	4	0.023209	0.064284	0.946996	1280	2	-0.27775	0.55828	0.61071	1	11353	1	-0.27775
TSNAX	4	0.17244	0.30018	0.996566	5698	2	-0.13939	0.55836	0.61076	1	11354	1	-0.13939
PSMB10	3	0.96606	0.96626	1	18313	0	0.12274	0.55862	0.57061	1	11355	1	0.12274
WNT8B	4	0.73735	0.74343	1	13941	1	-0.016597	0.55871	0.61097	1	11356	1	-0.016597
SERPINB2	4	0.3161	0.45463	1	8513	1	0.016467	0.55882	0.61103	1	11357	1	0.016467
CT47A7	4	0.072791	0.16384	0.983592	3133	1	-0.047225	0.55902	0.61115	1	11358	1	-0.047225
DKC1	2	0.63345	0.63324	1	12531	0	-0.0097542	0.55902	0.55914	1	11359	0	-0.0097542
ANAPC13	4	0.64644	0.67787	1	12700	1	0.19423	0.55905	0.61116	1	11360	1	0.19423
ANKS1B	4	0.14603	0.27149	0.991872	5166	2	-0.25337	0.55908	0.61118	1	11361	1	-0.25337
C6orf25	4	0.50276	0.59592	1	11130	1	-0.0017378	0.55916	0.61123	1	11362	1	-0.0017378
GABBR2	4	0.97244	0.97259	1	18437	0	0.12478	0.55922	0.61126	1	11363	1	0.12478
PWWP2A	4	0.10226	0.21852	0.990414	4171	3	-0.23123	0.5593	0.61132	1	11364	1	-0.23123
GRASP	4	0.32654	0.46578	1	8724	2	-0.010302	0.55933	0.61134	1	11365	1	-0.010302
OR7C1	4	0.10186	0.2178	0.989653	4160	3	-0.24396	0.55939	0.61137	1	11366	1	-0.24396
CAPN8	4	0.39872	0.54334	1	10161	2	-0.10128	0.55953	0.61145	1	11367	1	-0.10128
GSDMD	4	0.56327	0.62774	1	11741	1	0.020852	0.55959	0.61149	1	11368	1	0.020852
ZNF571	4	0.06377	0.1464	0.974296	2846	1	0.11863	0.55962	0.6115	1	11369	1	0.11863
PPP1R32	4	0.80566	0.80559	1	15163	0	0.015818	0.55973	0.61157	1	11370	1	0.015818
WARS	3	0.64451	0.64805	1	12673	1	0.056286	0.55981	0.57158	1	11371	1	0.056286
MSRB1	4	0.64688	0.67816	1	12708	1	0.027359	0.55984	0.61164	1	11372	1	0.027359
ACSL5	4	0.3787	0.52187	1	9732	2	-0.034318	0.55993	0.61168	1	11373	1	-0.034318
LILRA1	4	0.82857	0.82855	1	15619	0	-0.0078934	0.55999	0.61172	1	11374	1	-0.0078934
TMX3	4	0.31939	0.45815	1	8575	2	0.0073575	0.5603	0.61191	1	11375	1	0.0073575
COQ2	3	0.081613	0.15329	0.980196	3456	1	0.11344	0.56033	0.57202	1	11376	1	0.11344
CDC7	3	0.047458	0.10572	0.97065	2231	2	-1.172	0.56033	0.57202	1	11377	1	-1.172
SYNPO2L	4	0.74381	0.74882	1	14045	1	-0.025573	0.56035	0.61195	1	11378	1	-0.025573
MYLK4	4	0.36335	0.50542	1	9443	2	-0.039022	0.56038	0.61196	1	11379	1	-0.039022
ITIH3	4	0.0063572	0.021798	0.866756	468	2	-0.29748	0.56047	0.61201	1	11380	1	-0.29748
PGM2	4	0.92691	0.92708	1	17530	0	0.15767	0.5605	0.61203	1	11381	1	0.15767
C9orf89	4	0.94904	0.94908	1	17972	0	0.17066	0.56067	0.61214	1	11382	1	0.17066
PRAMEF14	4	0.032236	0.083216	0.953565	1656	2	-0.073641	0.56069	0.61215	1	11383	1	-0.073641
KIAA1919	4	0.94262	0.94271	1	17846	0	0.023288	0.56072	0.61218	1	11384	1	0.023288
C20orf62	4	0.35531	0.49674	1	9291	2	-0.1318	0.56075	0.61219	1	11385	1	-0.1318
GSTA3	4	0.23689	0.36961	0.997529	7031	2	-0.20347	0.56098	0.61234	1	11386	1	-0.20347
ZNF575	4	0.156	0.28236	0.995988	5378	1	-0.092098	0.56103	0.61239	1	11387	1	-0.092098
LNX1	4	0.13271	0.257	0.991872	4880	2	-0.064875	0.56106	0.61241	1	11388	1	-0.064875
HOXA3	4	0.81856	0.81851	1	15421	0	-0.11889	0.56109	0.61243	1	11389	1	-0.11889
CORIN	4	0.060091	0.13922	0.972813	2699	3	-0.13095	0.56112	0.61245	1	11390	1	-0.13095
BYSL	3	0.72721	0.72742	1	13781	0	0.25098	0.56113	0.57267	1	11391	1	0.25098
GNG2	4	0.75026	0.75423	1	14135	1	0.079992	0.56115	0.61246	1	11392	1	0.079992
ZCCHC12	4	0.87495	0.87492	1	16525	0	0.055628	0.5614	0.61261	1	11393	1	0.055628
OR52K1	4	0.54358	0.61695	1	11538	1	-0.044337	0.56237	0.61319	1	11394	1	-0.044337
TFDP1	4	0.97541	0.97558	1	18507	0	0.4515	0.56245	0.61324	1	11395	1	0.4515
THOC3	4	0.044362	0.1081	0.97065	2106	2	-0.48843	0.56245	0.61324	1	11396	1	-0.48843
BZW1	4	0.085341	0.1876	0.984956	3584	1	-0.081642	0.56262	0.61333	1	11397	1	-0.081642
DSN1	4	0.25146	0.38519	1	7307	2	-0.27207	0.56268	0.61336	1	11398	1	-0.27207
SLC6A16	4	0.080722	0.17892	0.983697	3420	2	-0.19602	0.56279	0.61342	1	11399	1	-0.19602
EIF6	2	0.72329	0.72301	1	13714	0	0.23865	0.56289	0.56301	1	11400	0	0.23865
SBF2	4	0.81351	0.81348	1	15323	0	-0.070164	0.56302	0.61357	1	11401	1	-0.070164
NXF5	4	0.20249	0.33251	0.997	6289	2	-0.060965	0.56316	0.61365	1	11402	1	-0.060965
GAK	4	0.53339	0.61152	1	11439	1	-0.010268	0.56319	0.61368	1	11403	1	-0.010268
FN3K	4	0.60544	0.65223	1	12229	1	0.0029715	0.56327	0.61373	1	11404	1	0.0029715
RAD51D	3	0.12952	0.21789	0.989653	4807	1	0.34075	0.56336	0.57443	1	11405	1	0.34075
PRC1	4	0.094104	0.20389	0.986491	3895	3	-0.79294	0.56348	0.61387	1	11406	1	-0.79294
SLC4A1	4	0.35262	0.49389	1	9236	2	0.0027448	0.56361	0.61395	1	11407	1	0.0027448
CHST13	4	0.17272	0.30047	0.996566	5703	2	-0.097971	0.56364	0.61396	1	11408	1	-0.097971
POLR1D	3	0.32375	0.42108	1	8655	1	0.31569	0.56379	0.5748	1	11409	1	0.31569
FOXD4	4	0.43832	0.56484	1	10558	1	-0.040585	0.56392	0.61413	1	11410	1	-0.040585
ZNF681	4	0.38685	0.53053	1	9902	1	0.089693	0.56395	0.61415	1	11411	1	0.089693
IL2RG	4	0.90803	0.90803	1	17167	0	0.072608	0.56398	0.61417	1	11412	1	0.072608
TIAL1	4	0.0093189	0.031283	0.925367	635	3	-0.26903	0.56406	0.61422	1	11413	1	-0.26903
POR	4	0.018274	0.053682	0.931315	1092	3	-0.34913	0.56409	0.61423	1	11414	1	-0.34913
EIF5A	1	0.43587	0.43595	1	10539	0	-0.072086	0.56413	0.56395	1	11415	0	-0.072086
HOXA5	4	0.18107	0.30942	0.996566	5875	1	0.10731	0.56414	0.61427	1	11416	1	0.10731
JADE2	4	0.16899	0.29642	0.996566	5633	2	-0.24207	0.56426	0.61433	1	11417	1	-0.24207
NEGR1	4	0.14967	0.27542	0.991872	5251	2	-0.031609	0.56429	0.61436	1	11418	1	-0.031609
TBCC	3	0.7725	0.77278	1	14523	0	0.18049	0.56433	0.57524	1	11419	1	0.18049
HIST1H1C	4	0.21889	0.35029	0.997	6652	2	-0.16819	0.56443	0.61445	1	11420	1	-0.16819
MTHFD2	4	0.39886	0.5435	1	10167	2	-0.11788	0.56445	0.61446	1	11421	1	-0.11788
COL6A1	4	0.69216	0.70912	1	13258	1	-0.15273	0.5646	0.61454	1	11422	1	-0.15273
SRRM1	4	0.17535	0.30331	0.996566	5743	2	-0.21304	0.56474	0.61464	1	11423	1	-0.21304
RACGAP1	4	0.38264	0.52605	1	9814	2	0.010067	0.56479	0.61466	1	11424	1	0.010067
HEBP2	4	0.37656	0.5196	1	9702	1	-0.083572	0.56488	0.6147	1	11425	1	-0.083572
KLC1	4	0.35697	0.49853	1	9323	1	-0.022307	0.56491	0.61472	1	11426	1	-0.022307
PDE4DIP	4	0.45457	0.57241	1	10689	1	-0.12176	0.56493	0.61473	1	11427	1	-0.12176
ALG1L	4	0.57235	0.63274	1	11854	1	-0.038898	0.56502	0.61477	1	11428	1	-0.038898
FAM26F	4	0.70413	0.71775	1	13428	1	0.045668	0.56505	0.6148	1	11429	1	0.045668
HLA-DOA	4	0.95304	0.95311	1	18055	0	0.066045	0.56516	0.61487	1	11430	1	0.066045
FRMD1	4	0.14687	0.2724	0.991872	5184	2	-0.13399	0.56521	0.6149	1	11431	1	-0.13399
PLA2G15	4	0.71214	0.7237	1	13541	1	-0.044488	0.5655	0.61507	1	11432	1	-0.044488
MAGOH	4	0.23554	0.36818	0.997529	7004	1	-0.01191	0.56564	0.61514	1	11433	1	-0.01191
EEA1	4	0.41775	0.55561	1	10389	1	0.025259	0.56566	0.61517	1	11434	1	0.025259
EXOSC3	4	0.84204	0.84191	1	15891	0	0.36486	0.56575	0.61521	1	11435	1	0.36486
LRP1	4	0.75441	0.75785	1	14217	1	0.01244	0.56581	0.61524	1	11436	1	0.01244
DHX58	4	0.88503	0.88499	1	16734	0	0.066252	0.56589	0.61529	1	11437	1	0.066252
AGAP11	4	0.15292	0.27897	0.9939	5319	2	-0.00097727	0.56623	0.61547	1	11438	1	-0.00097727
ZDHHC23	3	0.189	0.29648	0.996566	6031	2	-0.25926	0.56623	0.57683	1	11439	1	-0.25926
C15orf57	4	0.25901	0.39338	1	7443	2	-0.2871	0.56625	0.61548	1	11440	1	-0.2871
SKOR1	4	0.64594	0.67753	1	12694	1	0.071848	0.5663	0.61551	1	11441	1	0.071848
IFNB1	4	0.16244	0.2893	0.996566	5493	2	-0.13129	0.5663	0.61551	1	11442	1	-0.13129
DDX23	4	0.53621	0.61304	1	11468	1	-0.0017824	0.56634	0.61554	1	11443	1	-0.0017824
RGS9BP	4	0.27204	0.40725	1	7688	2	-0.2438	0.56642	0.61559	1	11444	1	-0.2438
MYCL	4	0.081141	0.17973	0.983697	3436	3	-0.31165	0.56656	0.61567	1	11445	1	-0.31165
ZMYND11	3	0.25238	0.37749	0.999757	7323	2	-0.10627	0.56668	0.57719	1	11446	1	-0.10627
EGFL8	4	0.80882	0.80874	1	15228	0	-0.007609	0.56679	0.61582	1	11447	1	-0.007609
MSRB2	4	0.22266	0.35436	0.997246	6738	2	-0.076794	0.56682	0.61584	1	11448	1	-0.076794
DNAJA3	3	0.6962	0.69625	1	13312	1	0.22	0.56682	0.57729	1	11449	1	0.22
ANKRD37	4	0.3334	0.47317	1	8850	1	-0.06771	0.56687	0.61587	1	11450	1	-0.06771
SULT1C3	4	0.2618	0.3964	1	7498	2	-0.060313	0.56698	0.61595	1	11451	1	-0.060313
CDC42EP5	4	0.21571	0.34687	0.997	6568	2	-0.14209	0.56704	0.61598	1	11452	1	-0.14209
CSRP1	4	0.093225	0.20226	0.986491	3862	3	-0.21053	0.56713	0.61603	1	11453	1	-0.21053
CEBPD	4	0.43346	0.56265	1	10525	1	0.0022528	0.56715	0.61604	1	11454	1	0.0022528
CD59	4	0.012892	0.041749	0.926721	833	1	0.00724	0.56722	0.61607	1	11455	1	0.00724
DEFB114	4	0.87848	0.87846	1	16597	0	0.071928	0.56727	0.6161	1	11456	1	0.071928
TMEM132E	4	0.14127	0.26633	0.991872	5062	2	-0.16284	0.56738	0.61617	1	11457	1	-0.16284
SULT2A1	4	0.73355	0.7404	1	13876	1	-0.014057	0.56743	0.61621	1	11458	1	-0.014057
KCTD6	4	0.38481	0.52836	1	9863	2	0.026289	0.56749	0.61624	1	11459	1	0.026289
AP4M1	4	0.72031	0.73009	1	13662	1	0.048487	0.56763	0.61632	1	11460	1	0.048487
CHCHD10	4	0.21192	0.34272	0.997	6499	2	-0.14363	0.56771	0.61638	1	11461	1	-0.14363
IRX2	4	0.08656	0.18988	0.984956	3629	3	-0.20265	0.56777	0.6164	1	11462	1	-0.20265
AKR1D1	4	0.67645	0.69802	1	13065	1	0.017086	0.5678	0.61642	1	11463	1	0.017086
SC5D	4	0.85655	0.85648	1	16177	0	-0.077504	0.56783	0.61644	1	11464	1	-0.077504
C5orf51	4	0.69279	0.70959	1	13265	1	0.099973	0.56797	0.61652	1	11465	1	0.099973
FIP1L1	4	0.11469	0.23748	0.991872	4515	2	-0.2681	0.56802	0.61655	1	11466	1	-0.2681
OR8H1	4	0.61887	0.66039	1	12385	1	-0.051339	0.56811	0.61661	1	11467	1	-0.051339
DMTF1	4	0.8168	0.81676	1	15383	0	-0.0014641	0.56813	0.61663	1	11468	1	-0.0014641
ECI1	4	0.31871	0.45742	1	8562	1	-0.14173	0.56822	0.61668	1	11469	1	-0.14173
PLAC4	4	0.80075	0.80069	1	15053	1	0.033239	0.56827	0.61671	1	11470	1	0.033239
ZMYM6	4	0.041585	0.10244	0.97065	1986	2	-0.15481	0.56833	0.61674	1	11471	1	-0.15481
ZNF404	4	0.05536	0.13003	0.972335	2530	3	-0.22575	0.56844	0.61682	1	11472	1	-0.22575
AUNIP	4	0.133	0.25731	0.991872	4887	2	-0.25519	0.56853	0.61688	1	11473	1	-0.25519
ZMAT2	3	0.73796	0.7382	1	13952	0	0.18451	0.56853	0.57873	1	11474	1	0.18451
IL12RB2	4	0.71447	0.72548	1	13576	1	0.045253	0.56861	0.61693	1	11475	1	0.045253
COMMD3	4	0.76361	0.76573	1	14378	1	-0.21664	0.56878	0.61703	1	11476	1	-0.21664
SCN2B	4	0.93615	0.93621	1	17719	0	0.03758	0.56892	0.61711	1	11477	1	0.03758
AKR7A2	4	0.81516	0.81509	1	15356	0	-0.028907	0.569	0.61715	1	11478	1	-0.028907
SIRT5	4	0.17944	0.30768	0.996566	5840	2	-0.26992	0.56914	0.61724	1	11479	1	-0.26992
WAC	4	0.15558	0.28188	0.995017	5374	1	0.038535	0.56928	0.61731	1	11480	1	0.038535
EYA2	4	0.41533	0.55453	1	10366	1	0.027321	0.56934	0.61734	1	11481	1	0.027321
PTGR1	4	0.25881	0.39314	1	7440	1	0.15432	0.56936	0.61735	1	11482	1	0.15432
CELF2	4	0.027473	0.073252	0.949464	1458	3	-0.20008	0.56939	0.61737	1	11483	1	-0.20008
PRAMEF10	4	0.1402	0.26518	0.991872	5038	2	-0.14419	0.56953	0.61745	1	11484	1	-0.14419
POPDC3	4	0.50207	0.59557	1	11120	1	0.026753	0.56967	0.61755	1	11485	1	0.026753
TDO2	4	0.20806	0.33859	0.997	6418	2	-0.13509	0.5697	0.61756	1	11486	1	-0.13509
PROB1	4	0.83195	0.83197	1	15694	0	0.07848	0.56978	0.61762	1	11487	1	0.07848
CSHL1	4	0.51015	0.59958	1	11202	1	-0.055141	0.56987	0.61767	1	11488	1	-0.055141
NOM1	3	0.45405	0.50215	1	10683	1	-0.34959	0.56988	0.57981	1	11489	1	-0.34959
TBC1D3K	4	0.51721	0.6032	1	11282	1	-0.16655	0.56995	0.61773	1	11490	1	-0.16655
CDH13	4	0.41262	0.55331	1	10340	1	-0.020377	0.56998	0.61774	1	11491	1	-0.020377
LRRC34	4	0.66858	0.69254	1	12961	1	-0.027094	0.57006	0.61779	1	11492	1	-0.027094
MYO18B	4	0.62017	0.66119	1	12398	1	-0.038931	0.57012	0.61783	1	11493	1	-0.038931
NPRL3	4	0.22393	0.35572	0.997246	6762	2	-0.52805	0.57015	0.61784	1	11494	1	-0.52805
CTSK	4	0.079368	0.17641	0.983592	3378	3	-0.20743	0.57026	0.61791	1	11495	1	-0.20743
GCNT7	4	0.035663	0.090339	0.965773	1780	3	-0.31286	0.57029	0.61793	1	11496	1	-0.31286
DPF1	4	0.12746	0.25128	0.991872	4774	2	-0.34811	0.57031	0.61794	1	11497	1	-0.34811
RASIP1	4	0.43105	0.56158	1	10510	1	0.068918	0.57034	0.61796	1	11498	1	0.068918
POLR3A	2	0.65872	0.65846	1	12836	0	0.13807	0.57034	0.57048	1	11499	0	0.13807
BSN	4	0.12978	0.25383	0.991872	4813	2	0.0065168	0.57037	0.61798	1	11500	1	0.0065168
MRPL15	3	0.4716	0.51407	1	10841	1	0.3822	0.57042	0.58027	1	11501	1	0.3822
LRIF1	4	0.72545	0.73409	1	13748	1	-0.038573	0.57043	0.61801	1	11502	1	-0.038573
DENND2C	4	0.017658	0.052364	0.928101	1064	3	-0.36254	0.57065	0.61815	1	11503	1	-0.36254
MTFP1	4	0.86201	0.8619	1	16285	0	0.056398	0.5707	0.61818	1	11504	1	0.056398
UBE3B	4	0.7934	0.79345	1	14923	1	-0.049141	0.57082	0.61825	1	11505	1	-0.049141
PVRL1	4	0.0077985	0.026388	0.898268	554	3	-0.47989	0.57084	0.61826	1	11506	1	-0.47989
VPS13B	4	0.41389	0.55388	1	10350	1	-0.041883	0.57087	0.61829	1	11507	1	-0.041883
AAMDC	4	0.79882	0.7988	1	15018	1	0.025838	0.57093	0.61833	1	11508	1	0.025838
SFPQ	4	0.3531	0.49441	1	9251	2	-0.22873	0.57098	0.61836	1	11509	1	-0.22873
LGI2	4	0.085777	0.1884	0.984956	3606	2	-0.19567	0.57112	0.61845	1	11510	1	-0.19567
U2SURP	2	0.34975	0.36867	0.997529	9180	1	-0.43733	0.57114	0.57127	1	11511	0	-0.43733
TPTE2	4	0.10745	0.22785	0.991872	4342	3	-0.26258	0.57115	0.61846	1	11512	1	-0.26258
ADH7	4	0.64067	0.67411	1	12618	1	-0.0080967	0.57121	0.6185	1	11513	1	-0.0080967
CCDC65	4	0.23698	0.36972	0.997529	7032	2	-0.14274	0.57129	0.61855	1	11514	1	-0.14274
ZNF19	3	0.19036	0.2983	0.996566	6069	2	-0.28627	0.5714	0.58105	1	11515	1	-0.28627
NCOA6	4	0.00034158	0.0012571	0.600371	40	1	0.022636	0.57143	0.61864	1	11516	1	0.022636
C9orf78	4	0.91711	0.91716	1	17342	0	0.36468	0.57146	0.61865	1	11517	1	0.36468
MORN2	4	0.022434	0.062646	0.946444	1247	2	-0.17194	0.57151	0.61868	1	11518	1	-0.17194
DICER1	4	0.28483	0.42106	1	7928	1	0.1099	0.5716	0.61873	1	11519	1	0.1099
OGG1	4	0.40504	0.54998	1	10280	1	-0.076817	0.57182	0.61888	1	11520	1	-0.076817
FAM220A	4	0.33106	0.47068	1	8817	2	-0.089942	0.57185	0.6189	1	11521	1	-0.089942
OR5K4	4	0.43495	0.56333	1	10535	1	-0.023797	0.57187	0.61891	1	11522	1	-0.023797
OR9A2	4	0.39043	0.53442	1	9973	2	0.025764	0.5719	0.61893	1	11523	1	0.025764
QRFPR	4	0.74415	0.7491	1	14051	1	0.0028243	0.57193	0.61895	1	11524	1	0.0028243
CMTM3	4	0.24435	0.37754	0.999757	7171	1	0.021195	0.57196	0.61896	1	11525	1	0.021195
MYO5B	4	0.2734	0.40875	1	7711	2	-0.14711	0.57198	0.61897	1	11526	1	-0.14711
SLC25A34	4	0.872	0.87196	1	16467	0	-0.020601	0.57204	0.619	1	11527	1	-0.020601
AGBL2	4	0.04418	0.10774	0.97065	2098	3	-0.39214	0.5721	0.61904	1	11528	1	-0.39214
GPN3	3	0.39473	0.46381	1	10078	1	-0.041913	0.57212	0.58164	1	11529	1	-0.041913
DEGS1	4	0.3496	0.49064	1	9172	2	-0.14777	0.57215	0.61907	1	11530	1	-0.14777
COQ10B	4	0.16984	0.29737	0.996566	5645	1	-0.10272	0.57235	0.61918	1	11531	1	-0.10272
EPS8	4	0.14226	0.26741	0.991872	5084	1	0.012796	0.57237	0.61919	1	11532	1	0.012796
CYP7A1	4	0.9541	0.95413	1	18078	0	0.053392	0.5726	0.61933	1	11533	1	0.053392
TMEM169	4	0.82407	0.82407	1	15534	0	0.023699	0.57265	0.61937	1	11534	1	0.023699
TTC8	4	0.94639	0.94644	1	17915	0	0.102	0.57268	0.61939	1	11535	1	0.102
FLII	4	0.81111	0.81105	1	15271	0	0.037998	0.57282	0.61948	1	11536	1	0.037998
SCHIP1	4	0.77616	0.77702	1	14591	1	0.11326	0.5729	0.61953	1	11537	1	0.11326
SLC39A8	4	0.091835	0.19971	0.986491	3814	3	-0.24899	0.57318	0.61972	1	11538	1	-0.24899
TMTC3	4	0.067067	0.15286	0.980196	2947	2	-0.022353	0.57343	0.61986	1	11539	1	-0.022353
SSRP1	4	0.33418	0.47401	1	8872	1	0.08947	0.57382	0.62009	1	11540	1	0.08947
JARID2	4	0.41796	0.5557	1	10392	1	-0.091157	0.5739	0.62013	1	11541	1	-0.091157
SHCBP1L	4	0.40346	0.54844	1	10248	2	-0.25758	0.57396	0.62017	1	11542	1	-0.25758
MMP24	4	0.79612	0.79609	1	14974	1	0.017793	0.57407	0.62025	1	11543	1	0.017793
FAM120B	4	0.55551	0.62345	1	11652	1	0.046443	0.57415	0.62029	1	11544	1	0.046443
PRKG2	4	0.048065	0.11548	0.97172	2256	1	-0.046167	0.57423	0.62035	1	11545	1	-0.046167
RARRES1	4	0.31063	0.44874	1	8408	1	0.060944	0.5744	0.62044	1	11546	1	0.060944
MB	4	0.023168	0.064191	0.946996	1279	3	-0.28659	0.57445	0.62048	1	11547	1	-0.28659
EIF5	4	0.22043	0.3519	0.997	6700	2	-0.34769	0.57454	0.62053	1	11548	1	-0.34769
BTN3A2	4	0.23459	0.36715	0.997529	6985	1	0.038743	0.57484	0.62073	1	11549	1	0.038743
LRIG3	4	0.068121	0.15488	0.980196	2987	2	-0.11315	0.57517	0.62095	1	11550	1	-0.11315
LSM14B	4	0.30088	0.43823	1	8206	2	-0.035214	0.57556	0.6212	1	11551	1	-0.035214
OSGEPL1	4	0.33685	0.47696	1	8927	1	0.062537	0.57564	0.62126	1	11552	1	0.062537
RAB21	4	0.087159	0.19099	0.984956	3654	3	-0.28789	0.5757	0.62129	1	11553	1	-0.28789
SYPL1	4	0.23755	0.37032	0.997529	7041	2	-0.12804	0.57573	0.62132	1	11554	1	-0.12804
SLC24A2	4	0.20793	0.33844	0.997	6411	1	-0.06381	0.57581	0.62137	1	11555	1	-0.06381
BSND	4	0.20857	0.33916	0.997	6427	2	-0.13165	0.57598	0.62147	1	11556	1	-0.13165
PAICS	2	0.57557	0.57563	1	11884	0	-0.072405	0.57606	0.57614	1	11557	0	-0.072405
MED16	4	0.37954	0.52276	1	9750	2	-0.069062	0.57614	0.62157	1	11558	1	-0.069062
CARD18	4	0.50238	0.59573	1	11125	1	-0.016988	0.57617	0.62159	1	11559	1	-0.016988
CTDSPL2	4	0.028049	0.074462	0.949464	1483	3	-0.22934	0.57631	0.62168	1	11560	1	-0.22934
HCN1	4	0.734	0.74075	1	13884	1	-0.0056349	0.57633	0.6217	1	11561	1	-0.0056349
LDOC1	3	0.12573	0.21278	0.989653	4741	1	-0.049581	0.57643	0.5853	1	11562	1	-0.049581
NXPH4	4	0.59621	0.64669	1	12131	1	0.097878	0.57645	0.62176	1	11563	1	0.097878
JUNB	4	0.54486	0.61766	1	11552	1	-0.087089	0.57658	0.62185	1	11564	1	-0.087089
DTX3	4	0.4022	0.54713	1	10226	2	-0.095971	0.57664	0.62188	1	11565	1	-0.095971
LTB4R	4	0.79593	0.7959	1	14972	1	-0.11584	0.57667	0.62189	1	11566	1	-0.11584
MPLKIP	4	0.11184	0.23441	0.991872	4457	2	-0.20366	0.57672	0.62192	1	11567	1	-0.20366
PLD5	4	0.0046419	0.016128	0.860916	348	3	-0.38378	0.57689	0.62203	1	11568	1	-0.38378
FUT2	4	0.33592	0.47596	1	8905	2	0.0086235	0.57691	0.62204	1	11569	1	0.0086235
GLDN	4	0.056094	0.13149	0.972813	2563	2	-0.1309	0.577	0.62209	1	11570	1	-0.1309
POLR2H	4	0.15854	0.28512	0.996566	5421	2	-0.35218	0.57708	0.62215	1	11571	1	-0.35218
ZNF174	4	0.19943	0.32923	0.997	6236	2	-0.14512	0.57716	0.6222	1	11572	1	-0.14512
FOXE3	4	0.75864	0.7614	1	14289	1	0.039892	0.57719	0.62222	1	11573	1	0.039892
P2RY11	4	0.69151	0.70865	1	13251	1	-0.064393	0.5773	0.62229	1	11574	1	-0.064393
TMEM246	3	0.78082	0.78098	1	14688	0	-0.037358	0.57734	0.58604	1	11575	1	-0.037358
SLC4A1AP	4	0.17522	0.30317	0.996566	5742	1	-0.09819	0.57735	0.62232	1	11576	1	-0.09819
STK33	4	0.94405	0.94416	1	17871	0	0.031401	0.57758	0.62246	1	11577	1	0.031401
WASF1	4	0.89581	0.89575	1	16955	0	-0.0042099	0.57766	0.62252	1	11578	1	-0.0042099
LYPD4	4	0.32068	0.4595	1	8600	2	-0.038108	0.57777	0.62259	1	11579	1	-0.038108
LAMB3	4	0.35088	0.49204	1	9207	2	-0.056373	0.57788	0.62265	1	11580	1	-0.056373
ATG4A	4	0.06482	0.14853	0.974392	2886	2	-0.13701	0.57793	0.62269	1	11581	1	-0.13701
COA7	3	0.67207	0.67295	1	13003	1	0.052068	0.57794	0.58654	1	11582	1	0.052068
PBX2	4	0.31362	0.452	1	8472	2	-0.088955	0.57796	0.6227	1	11583	1	-0.088955
ATP5L	4	0.084598	0.18621	0.984768	3562	3	-0.50952	0.57802	0.62274	1	11584	1	-0.50952
FKRP	4	0.092677	0.20126	0.986491	3842	2	-0.18245	0.57807	0.62278	1	11585	1	-0.18245
DIP2A	4	0.056938	0.13312	0.972813	2586	2	-0.14308	0.5781	0.62279	1	11586	1	-0.14308
FAM131C	4	0.71755	0.72791	1	13618	1	0.070955	0.57818	0.62285	1	11587	1	0.070955
CCDC73	4	0.91158	0.91157	1	17238	0	0.16611	0.57835	0.62296	1	11588	1	0.16611
TRAPPC3	2	0.82569	0.82528	1	15562	0	0.24902	0.5785	0.57852	1	11589	0	0.24902
NPM2	4	0.32238	0.46123	1	8637	2	-0.0017054	0.57857	0.62309	1	11590	1	-0.0017054
MAN2A1	4	0.01133	0.037599	0.926721	759	1	-0.061375	0.57887	0.62328	1	11591	1	-0.061375
MRPL39	4	0.76361	0.76573	1	14361	1	-0.31883	0.57892	0.62332	1	11592	1	-0.31883
NUPL2	4	0.0067176	0.022969	0.866756	498	3	-0.45298	0.57901	0.62338	1	11593	1	-0.45298
ARF4	4	0.058495	0.13612	0.972813	2648	3	-0.39853	0.57903	0.62341	1	11594	1	-0.39853
MZT2B	4	0.81298	0.81294	1	15312	0	-0.039892	0.57917	0.62349	1	11595	1	-0.039892
TXNL4B	3	0.55952	0.57776	1	11698	1	-0.10563	0.57919	0.58756	1	11596	1	-0.10563
TRDMT1	4	0.044819	0.10899	0.97065	2120	1	-0.036571	0.57923	0.62353	1	11597	1	-0.036571
ARHGEF19	4	0.048018	0.11537	0.97172	2249	2	-0.2501	0.57931	0.62358	1	11598	1	-0.2501
MAGED2	4	0.010982	0.036499	0.926721	740	2	-0.32106	0.57933	0.6236	1	11599	1	-0.32106
PLCG1	4	0.12343	0.24693	0.991872	4688	2	-0.11497	0.57947	0.62368	1	11600	1	-0.11497
TRAM2	4	0.46441	0.57708	1	10772	1	-0.16773	0.57958	0.62375	1	11601	1	-0.16773
SLC25A39	4	0.93354	0.93365	1	17667	0	0.067687	0.57961	0.62376	1	11602	1	0.067687
OPRD1	4	0.75571	0.75896	1	14239	1	-0.077955	0.57986	0.62392	1	11603	1	-0.077955
NR2C2AP	4	0.32718	0.46648	1	8740	1	0.31774	0.57988	0.62394	1	11604	1	0.31774
ATXN7L2	4	0.021504	0.060665	0.946444	1208	2	-0.23417	0.57994	0.62398	1	11605	1	-0.23417
FIZ1	4	0.19751	0.32713	0.997	6199	1	0.012883	0.57997	0.624	1	11606	1	0.012883
MAPK10	4	0.31361	0.45199	1	8471	1	-0.11153	0.58005	0.62404	1	11607	1	-0.11153
RASL12	4	0.0021793	0.0077903	0.815209	181	3	-0.27016	0.58016	0.62411	1	11608	1	-0.27016
OR2J3	4	0.12314	0.2466	0.991872	4679	2	-0.07121	0.58027	0.62419	1	11609	1	-0.07121
SRFBP1	4	0.59645	0.64683	1	12133	1	0.10881	0.58043	0.62428	1	11610	1	0.10881
ZNF589	4	0.18261	0.31109	0.996566	5910	1	-0.043628	0.58046	0.6243	1	11611	1	-0.043628
CCDC67	4	0.084238	0.18552	0.984385	3550	3	-0.23153	0.58068	0.62444	1	11612	1	-0.23153
COL1A2	4	0.23865	0.37149	0.997529	7069	2	-0.062282	0.5809	0.62458	1	11613	1	-0.062282
SPRYD4	4	0.83403	0.83403	1	15732	0	-0.010726	0.58106	0.62469	1	11614	1	-0.010726
APOBEC3C	4	0.1521	0.27804	0.993414	5306	1	0.029629	0.58123	0.62479	1	11615	1	0.029629
PNLIPRP3	4	0.24324	0.37634	0.999639	7156	1	-0.040844	0.58147	0.62492	1	11616	1	-0.040844
RSPH14	4	0.3329	0.47261	1	8846	1	0.051847	0.58153	0.62496	1	11617	1	0.051847
FASLG	4	0.47784	0.58359	1	10901	1	-0.019291	0.58155	0.62497	1	11618	1	-0.019291
ACTN1	4	0.052088	0.12352	0.972335	2395	3	-0.32341	0.58158	0.625	1	11619	1	-0.32341
ERBB2IP	4	0.1054	0.22417	0.991872	4268	2	-0.26146	0.58177	0.62513	1	11620	1	-0.26146
CCRN4L	4	0.17085	0.29847	0.996566	5666	1	-0.041648	0.5818	0.62515	1	11621	1	-0.041648
BBS5	4	0.10619	0.22562	0.991872	4297	2	-0.11113	0.58183	0.62517	1	11622	1	-0.11113
C9orf106	4	0.032369	0.083501	0.953565	1664	1	-0.057038	0.58185	0.62519	1	11623	1	-0.057038
DNM3	4	0.85894	0.85878	1	16218	0	0.0020043	0.58188	0.62521	1	11624	1	0.0020043
CRIP1	4	0.056071	0.13144	0.972813	2561	3	-0.24014	0.5821	0.62537	1	11625	1	-0.24014
NIPAL1	4	0.015856	0.048413	0.926721	978	2	-0.16458	0.58218	0.62542	1	11626	1	-0.16458
GCK	4	0.8491	0.84897	1	16019	0	0.0016479	0.58221	0.62544	1	11627	1	0.0016479
EPB41L2	4	0.055399	0.13011	0.972335	2534	2	-0.14362	0.58226	0.62548	1	11628	1	-0.14362
PARP12	4	0.14556	0.27099	0.991872	5158	2	-0.28611	0.58237	0.62554	1	11629	1	-0.28611
RNF168	4	0.50743	0.59824	1	11174	1	0.07882	0.58243	0.62558	1	11630	1	0.07882
DCBLD2	4	0.0094309	0.031632	0.925367	643	2	-0.24713	0.58246	0.62559	1	11631	1	-0.24713
WNT11	4	0.20428	0.33446	0.997	6328	2	-0.14754	0.58254	0.62564	1	11632	1	-0.14754
OVCH1	4	0.7729	0.77403	1	14532	1	-0.078114	0.5827	0.62575	1	11633	1	-0.078114
C17orf77	4	0.52413	0.60681	1	11348	1	-0.10678	0.58273	0.62577	1	11634	1	-0.10678
RRAD	4	0.58153	0.63803	1	11963	1	0.055033	0.58297	0.62591	1	11635	1	0.055033
COPB1	3	0.2113	0.32528	0.997	6484	2	-0.66547	0.583	0.5908	1	11636	1	-0.66547
PAK1IP1	3	0.27907	0.39564	1	7810	1	0.48361	0.583	0.5908	1	11637	1	0.48361
MS4A15	4	0.76721	0.76895	1	14432	1	-0.03322	0.58306	0.62597	1	11638	1	-0.03322
TMPRSS13	4	0.86908	0.869	1	16403	0	0.011546	0.58314	0.62602	1	11639	1	0.011546
KLHL1	4	0.34109	0.4815	1	9004	1	0.033258	0.58319	0.62606	1	11640	1	0.033258
ANP32D	4	0.0043178	0.015064	0.860916	323	2	-0.35877	0.5833	0.62612	1	11641	1	-0.35877
SH3TC1	4	0.080909	0.17928	0.983697	3430	1	-0.076594	0.58333	0.62613	1	11642	1	-0.076594
DAZL	4	0.042329	0.10393	0.97065	2012	1	-0.0086102	0.58338	0.62617	1	11643	1	-0.0086102
TMEM119	4	0.67834	0.69932	1	13084	1	0.13111	0.58349	0.62625	1	11644	1	0.13111
PRKX	4	0.66175	0.68794	1	12879	1	-0.032518	0.58355	0.62629	1	11645	1	-0.032518
ZNF90	4	0.0069026	0.023553	0.878819	507	2	-0.35042	0.58357	0.6263	1	11646	1	-0.35042
CLEC2B	4	0.76659	0.76838	1	14418	1	-0.12336	0.58385	0.62648	1	11647	1	-0.12336
RFX7	4	0.82924	0.82921	1	15634	0	-0.081906	0.58387	0.62649	1	11648	1	-0.081906
PNPO	4	0.36437	0.50654	1	9466	2	-0.086536	0.58393	0.62653	1	11649	1	-0.086536
RPL35	3	0.36311	0.44446	1	9438	1	0.023479	0.58442	0.59202	1	11650	1	0.023479
PPP1CB	4	0.77662	0.77742	1	14600	1	0.0076247	0.58461	0.62698	1	11651	1	0.0076247
NOP16	4	0.8233	0.8233	1	15521	0	-0.22543	0.58461	0.62698	1	11652	1	-0.22543
HSPA9	4	0.3531	0.49441	1	9260	2	-0.21398	0.58461	0.62698	1	11653	1	-0.21398
CENPM	4	0.18626	0.31506	0.996831	5983	2	-0.23734	0.58461	0.62698	1	11654	1	-0.23734
PSMC4	4	0.46556	0.57761	1	10784	1	-0.24553	0.58461	0.62698	1	11655	1	-0.24553
ABHD12	4	0.0051352	0.017772	0.86412	389	3	-0.37049	0.58504	0.62725	1	11656	1	-0.37049
TCAIM	4	0.72527	0.73395	1	13744	1	0.054392	0.58521	0.62737	1	11657	1	0.054392
PPOX	4	0.38801	0.5318	1	9925	2	-0.15407	0.58531	0.62745	1	11658	1	-0.15407
PRG2	4	0.14562	0.27105	0.991872	5160	2	-0.10657	0.58537	0.62748	1	11659	1	-0.10657
UBE2B	4	0.0157	0.048056	0.926721	974	2	-0.12398	0.58542	0.62751	1	11660	1	-0.12398
DDC	4	0.079311	0.17629	0.983592	3376	2	-0.18166	0.58545	0.62754	1	11661	1	-0.18166
SLC35A5	4	0.70501	0.7184	1	13436	1	-0.058289	0.5855	0.62757	1	11662	1	-0.058289
SOCS5	4	0.11812	0.24118	0.991872	4579	1	-0.12097	0.58559	0.62763	1	11663	1	-0.12097
OR4F5	4	0.57445	0.63394	1	11871	1	-0.018828	0.58564	0.62765	1	11664	1	-0.018828
FOXJ2	3	0.23641	0.35721	0.997246	7023	1	0.22294	0.58585	0.59328	1	11665	1	0.22294
LIPN	4	0.82384	0.82384	1	15529	0	-0.047287	0.58597	0.62784	1	11666	1	-0.047287
CGB2	4	0.25184	0.38558	1	7313	2	-0.22208	0.58602	0.62788	1	11667	1	-0.22208
KIFC3	4	0.33696	0.47709	1	8930	1	-0.15778	0.58605	0.62791	1	11668	1	-0.15778
MRPL20	1	0.41383	0.41396	1	10349	0	-0.20438	0.58617	0.58586	1	11669	0	-0.20438
NEUROG1	4	0.35679	0.49832	1	9318	2	-0.032261	0.58624	0.62802	1	11670	1	-0.032261
HIST1H2AB	4	0.93672	0.9368	1	17731	0	0.0035614	0.58626	0.62803	1	11671	1	0.0035614
LOXHD1	4	0.10516	0.22374	0.991872	4257	2	-0.10621	0.58632	0.62806	1	11672	1	-0.10621
SIGLECL1	4	0.067911	0.15445	0.980196	2977	3	-0.24943	0.58643	0.62813	1	11673	1	-0.24943
LIMA1	4	0.92932	0.92945	1	17580	0	-0.023358	0.58656	0.62821	1	11674	1	-0.023358
EMC7	3	0.21984	0.33612	0.997	6686	1	0.034322	0.58672	0.59401	1	11675	1	0.034322
TRIM3	4	0.070758	0.15991	0.982643	3069	3	-0.32854	0.58673	0.62831	1	11676	1	-0.32854
TDRD3	4	0.020056	0.057584	0.940928	1162	2	-0.045073	0.58678	0.62835	1	11677	1	-0.045073
GSC	4	0.18964	0.31872	0.996831	6054	2	-0.12092	0.58686	0.62841	1	11678	1	-0.12092
TCF15	4	0.086438	0.18966	0.984956	3627	3	-0.30174	0.58689	0.62843	1	11679	1	-0.30174
BBC3	4	0.081205	0.17986	0.983697	3439	1	0.094184	0.58691	0.62844	1	11680	1	0.094184
SSX2B	4	0.052111	0.12356	0.972335	2396	2	-0.21147	0.58705	0.62852	1	11681	1	-0.21147
VCPKMT	4	0.02158	0.060824	0.946444	1212	2	-0.37302	0.5871	0.62856	1	11682	1	-0.37302
NCAPG	3	0.21234	0.32658	0.997	6508	2	-0.25031	0.58723	0.59444	1	11683	1	-0.25031
CROCC	4	0.23324	0.36567	0.997514	6960	2	-0.14712	0.58724	0.62866	1	11684	1	-0.14712
CREB3L2	4	0.94801	0.94808	1	17947	0	0.038194	0.58732	0.62871	1	11685	1	0.038194
ADGRA2	4	0.25525	0.38928	1	7374	2	-0.15308	0.58735	0.62872	1	11686	1	-0.15308
NSUN7	4	0.16714	0.29439	0.996566	5588	1	-0.054939	0.58738	0.62874	1	11687	1	-0.054939
SLC27A5	4	0.91792	0.91795	1	17354	0	0.052606	0.58743	0.62878	1	11688	1	0.052606
INAFM1	4	0.085465	0.18783	0.984956	3588	2	-0.081514	0.58746	0.6288	1	11689	1	-0.081514
C18orf8	4	0.3383	0.47852	1	8955	2	-0.10264	0.58759	0.62888	1	11690	1	-0.10264
ADGRG2	4	0.0020675	0.007384	0.807949	171	3	-0.34958	0.5877	0.62896	1	11691	1	-0.34958
ZNF586	4	0.35947	0.50122	1	9371	2	-0.093531	0.58773	0.62898	1	11692	1	-0.093531
VWA9	4	0.83769	0.83764	1	15800	0	0.16767	0.58778	0.62902	1	11693	1	0.16767
CXorf58	4	0.40664	0.55068	1	10294	1	-0.0098012	0.58781	0.62903	1	11694	1	-0.0098012
CBFA2T3	4	0.81554	0.8155	1	15363	0	0.046525	0.58786	0.62907	1	11695	1	0.046525
BTN1A1	4	0.79436	0.79441	1	14946	1	-0.035032	0.58789	0.62909	1	11696	1	-0.035032
PMVK	4	0.085772	0.1884	0.984956	3602	3	-0.62455	0.58792	0.62911	1	11697	1	-0.62455
NUP50	4	0.34907	0.49007	1	9161	2	-0.29947	0.58797	0.62914	1	11698	1	-0.29947
FABP12	4	0.81002	0.80996	1	15250	0	0.031813	0.58805	0.62919	1	11699	1	0.031813
LCE5A	4	0.20102	0.33093	0.997	6262	2	-0.18657	0.58813	0.62924	1	11700	1	-0.18657
ADAMTS16	4	0.10724	0.22748	0.991872	4335	3	-0.25858	0.58819	0.62927	1	11701	1	-0.25858
PIP5K1B	4	0.82806	0.82805	1	15603	0	0.024282	0.58821	0.62929	1	11702	1	0.024282
TBX4	4	0.11504	0.23785	0.991872	4524	2	-0.14184	0.58824	0.6293	1	11703	1	-0.14184
PRTFDC1	4	0.029597	0.077722	0.949464	1549	2	-0.11393	0.58829	0.62934	1	11704	1	-0.11393
PIP5K1C	4	0.0047218	0.016407	0.860916	353	2	-0.25877	0.58832	0.62935	1	11705	1	-0.25877
SERPINA9	4	0.34358	0.48413	1	9052	1	-0.0099318	0.58835	0.62938	1	11706	1	-0.0099318
CRISPLD2	4	0.78878	0.78897	1	14830	1	0.029135	0.5884	0.6294	1	11707	1	0.029135
MEPE	4	0.15336	0.27943	0.9939	5324	1	-0.15934	0.5887	0.62957	1	11708	1	-0.15934
ZNF555	4	0.61673	0.65907	1	12367	1	0.059548	0.58873	0.62959	1	11709	1	0.059548
UCK2	4	0.37129	0.51396	1	9600	2	-0.094798	0.58881	0.62964	1	11710	1	-0.094798
GRIP2	4	0.32422	0.46323	1	8673	2	-0.14908	0.58886	0.62967	1	11711	1	-0.14908
GIMAP1	4	0.27781	0.41351	1	7787	2	-0.24172	0.58897	0.62973	1	11712	1	-0.24172
COX20	4	0.80799	0.8079	1	15222	0	0.084466	0.58905	0.62978	1	11713	1	0.084466
SNRPB	3	0.090339	0.16504	0.983592	3756	2	-0.20668	0.58921	0.59616	1	11714	1	-0.20668
NHEJ1	4	0.31577	0.4543	1	8505	2	-0.096927	0.58935	0.62997	1	11715	1	-0.096927
KIF3B	4	0.39408	0.53835	1	10056	2	-0.10163	0.58945	0.63006	1	11716	1	-0.10163
RPRM	4	0.11088	0.23335	0.991872	4438	2	-0.30631	0.58954	0.63011	1	11717	1	-0.30631
ABLIM2	4	0.094645	0.20491	0.986491	3920	2	-0.13797	0.58956	0.63012	1	11718	1	-0.13797
LACTBL1	4	0.12308	0.24654	0.991872	4676	2	-0.035439	0.58964	0.63017	1	11719	1	-0.035439
SLC35D1	4	0.16085	0.28759	0.996566	5461	2	-0.096094	0.58974	0.63023	1	11720	1	-0.096094
SAAL1	4	0.51258	0.60083	1	11230	1	-0.021412	0.58974	0.63023	1	11721	1	-0.021412
SLTM	4	0.29866	0.43586	1	8171	2	-0.30144	0.58993	0.63036	1	11722	1	-0.30144
RBPMS2	4	0.56656	0.62953	1	11782	1	-0.00013011	0.58993	0.63036	1	11723	1	-0.00013011
MRPL46	4	0.28895	0.42545	1	8007	2	-0.2804	0.58993	0.63036	1	11724	1	-0.2804
TOMM22	4	0.34716	0.48801	1	9121	2	-0.27896	0.58993	0.63036	1	11725	1	-0.27896
DUOX2	4	0.79484	0.79486	1	14956	1	-0.077286	0.59007	0.63044	1	11726	1	-0.077286
TMEM258	4	0.32749	0.46681	1	8747	1	-0.26376	0.5901	0.63046	1	11727	1	-0.26376
TIPRL	4	0.2423	0.37533	0.999591	7133	2	-0.12508	0.59018	0.63052	1	11728	1	-0.12508
KIAA0319	4	0.86168	0.86155	1	16277	0	-0.051139	0.59029	0.63058	1	11729	1	-0.051139
FTSJ1	4	0.28035	0.41628	1	7836	2	-0.056392	0.59034	0.63062	1	11730	1	-0.056392
MARCKSL1	4	0.13572	0.2603	0.991872	4941	2	-0.26122	0.59042	0.63067	1	11731	1	-0.26122
UBL4A	4	0.053826	0.127	0.972335	2458	1	-0.011322	0.59045	0.63069	1	11732	1	-0.011322
CPNE4	4	0.80275	0.80268	1	15096	0	-0.0077828	0.5905	0.63072	1	11733	1	-0.0077828
LSM3	4	0.038519	0.096165	0.97065	1876	3	-0.74638	0.59053	0.63074	1	11734	1	-0.74638
DHRS7B	4	0.3368	0.47691	1	8926	2	-0.12949	0.59059	0.63078	1	11735	1	-0.12949
DMXL1	4	0.39847	0.54306	1	10154	2	-0.075561	0.59064	0.63081	1	11736	1	-0.075561
MYBPHL	4	0.68069	0.70101	1	13121	1	0.037027	0.59072	0.63088	1	11737	1	0.037027
CD81	4	0.88904	0.889	1	16813	0	0.0022075	0.59075	0.63089	1	11738	1	0.0022075
SNRPF	1	0.40923	0.40933	1	10310	0	-0.093279	0.59077	0.59045	1	11739	0	-0.093279
TAGLN2	4	0.72605	0.73457	1	13759	1	0.039021	0.59077	0.63091	1	11740	1	0.039021
ELAC2	4	0.032371	0.083505	0.953565	1665	3	-0.58677	0.59083	0.63094	1	11741	1	-0.58677
NME4	4	0.17413	0.30199	0.996566	5725	2	-0.039742	0.59088	0.63098	1	11742	1	-0.039742
HNRNPA0	4	0.46349	0.57667	1	10762	1	0.077594	0.59099	0.63104	1	11743	1	0.077594
GPR63	4	0.083592	0.18434	0.984385	3519	3	-0.25666	0.59102	0.63106	1	11744	1	-0.25666
TMEM63C	4	0.85587	0.85578	1	16164	0	0.013774	0.59118	0.63116	1	11745	1	0.013774
FMO3	4	0.019797	0.057009	0.937267	1154	2	-0.10737	0.59126	0.63121	1	11746	1	-0.10737
OCIAD1	4	0.0816	0.18061	0.983697	3454	2	-0.14961	0.59139	0.63129	1	11747	1	-0.14961
FILIP1L	4	0.87892	0.87892	1	16609	0	0.011783	0.59145	0.63133	1	11748	1	0.011783
KCNG4	4	0.074953	0.1679	0.983592	3199	3	-0.13398	0.5915	0.63136	1	11749	1	-0.13398
GLB1L2	3	0.71202	0.71209	1	13538	0	-0.10213	0.59158	0.59819	1	11750	1	-0.10213
ALDH8A1	4	0.79238	0.79245	1	14900	1	-0.093015	0.59171	0.63149	1	11751	1	-0.093015
PDCD4	4	0.039386	0.09795	0.97065	1901	3	-0.28791	0.59182	0.63155	1	11752	1	-0.28791
TMEM156	4	0.5809	0.63769	1	11955	1	0.013274	0.59188	0.6316	1	11753	1	0.013274
CCL3L3	4	0.344	0.4846	1	9058	1	-0.032464	0.59196	0.63165	1	11754	1	-0.032464
GPR108	4	0.7917	0.79177	1	14885	1	-0.02523	0.59209	0.63173	1	11755	1	-0.02523
CCDC6	4	0.29487	0.43174	1	8096	2	-0.40915	0.59217	0.63179	1	11756	1	-0.40915
CEP104	4	0.33752	0.4777	1	8938	2	0.0096092	0.59222	0.63182	1	11757	1	0.0096092
SCAMP2	4	0.36161	0.50352	1	9415	2	-0.088469	0.59225	0.63183	1	11758	1	-0.088469
OR4A5	4	0.048536	0.11639	0.972335	2268	2	-0.13211	0.5923	0.63187	1	11759	1	-0.13211
YJEFN3	4	0.94976	0.94981	1	17986	0	0.052499	0.59233	0.63189	1	11760	1	0.052499
XRCC2	4	0.86886	0.86878	1	16402	0	0.0042351	0.59238	0.63193	1	11761	1	0.0042351
TMEM182	4	0.057291	0.13379	0.972813	2601	3	-0.54813	0.59257	0.63204	1	11762	1	-0.54813
GBAS	4	0.8133	0.81329	1	15318	0	0.0092941	0.5926	0.63205	1	11763	1	0.0092941
HLF	4	0.84629	0.84618	1	15963	0	-0.0091404	0.59263	0.63207	1	11764	1	-0.0091404
GPX5	4	0.15178	0.27768	0.993045	5301	2	-0.015796	0.59265	0.63209	1	11765	1	-0.015796
RXFP2	4	0.97319	0.97334	1	18453	0	0.11036	0.59271	0.63212	1	11766	1	0.11036
CCDC81	4	0.16236	0.28921	0.996566	5492	2	-0.18728	0.59284	0.6322	1	11767	1	-0.18728
LCN10	4	0.85987	0.85971	1	16240	0	0.068258	0.59295	0.63227	1	11768	1	0.068258
EBLN1	4	0.50698	0.59802	1	11171	1	-0.051832	0.59297	0.63229	1	11769	1	-0.051832
OR1N2	4	0.34731	0.48817	1	9125	2	-0.18469	0.59305	0.63235	1	11770	1	-0.18469
DOK1	4	0.27501	0.41045	1	7737	2	-0.01363	0.59316	0.63241	1	11771	1	-0.01363
MAGEC1	4	0.54308	0.61669	1	11533	1	-0.036606	0.59319	0.63243	1	11772	1	-0.036606
HNRNPCL1	4	0.030624	0.079896	0.949802	1597	2	-0.11112	0.59327	0.63248	1	11773	1	-0.11112
OR2T6	4	0.23183	0.36416	0.997246	6928	1	0.018909	0.5933	0.63249	1	11774	1	0.018909
AKAP10	4	0.0055093	0.019024	0.866756	410	3	-0.31122	0.59332	0.63251	1	11775	1	-0.31122
ANKRD22	4	0.023264	0.064397	0.946996	1283	3	-0.4113	0.59348	0.63261	1	11776	1	-0.4113
PRR20E	4	0.79668	0.79665	1	14985	1	-0.11203	0.59351	0.63263	1	11777	1	-0.11203
RAPGEF2	4	0.68067	0.70099	1	13120	1	-0.025234	0.59359	0.63268	1	11778	1	-0.025234
ARL17B	4	0.25152	0.38524	1	7308	1	0.051205	0.59362	0.63269	1	11779	1	0.051205
TAS1R3	4	0.95578	0.95583	1	18116	0	0.092012	0.5937	0.63275	1	11780	1	0.092012
NXT2	4	0.0024039	0.0085843	0.835277	194	3	-0.43703	0.59372	0.63277	1	11781	1	-0.43703
PIGF	4	0.8015	0.80146	1	15074	0	0.11552	0.59386	0.63285	1	11782	1	0.11552
PLK4	3	0.32225	0.4202	1	8632	1	-0.26609	0.59388	0.60023	1	11783	1	-0.26609
KDELR3	4	0.34402	0.48461	1	9059	2	-0.04619	0.59394	0.6329	1	11784	1	-0.04619
CD9	4	0.079613	0.17688	0.983592	3387	2	-0.10757	0.59399	0.63293	1	11785	1	-0.10757
DMP1	4	0.082396	0.18208	0.983722	3485	3	-0.2218	0.5941	0.633	1	11786	1	-0.2218
JAZF1	4	0.21562	0.34679	0.997	6566	1	0.0355	0.59412	0.63301	1	11787	1	0.0355
GRHL1	4	0.40165	0.54653	1	10218	1	-0.044195	0.59415	0.63303	1	11788	1	-0.044195
SIT1	4	0.75534	0.75864	1	14231	1	-0.14721	0.59418	0.63305	1	11789	1	-0.14721
OBSL1	4	0.29717	0.43427	1	8136	1	0.096277	0.59437	0.63317	1	11790	1	0.096277
CD300LD	4	0.36471	0.5069	1	9473	1	0.067412	0.59442	0.6332	1	11791	1	0.067412
PCDHB2	4	0.073635	0.16541	0.983592	3159	2	-0.16607	0.59458	0.63331	1	11792	1	-0.16607
RASA4B	4	0.9316	0.93172	1	17628	0	0.11914	0.59461	0.63333	1	11793	1	0.11914
LONP1	3	0.96215	0.96239	1	18236	0	0.47673	0.59462	0.60088	1	11794	1	0.47673
NBPF9	4	0.84707	0.84694	1	15982	0	0.34705	0.59463	0.63334	1	11795	1	0.34705
CXorf36	4	0.79978	0.79973	1	15038	1	0.021838	0.59469	0.63338	1	11796	1	0.021838
CA8	4	0.88405	0.88402	1	16710	0	0.043573	0.59474	0.63342	1	11797	1	0.043573
DTNA	4	0.0079438	0.026838	0.904247	560	3	-0.46585	0.59477	0.63343	1	11798	1	-0.46585
GPHB5	4	0.02996	0.078481	0.949464	1565	2	-0.28535	0.59482	0.63347	1	11799	1	-0.28535
HILPDA	4	0.5765	0.63514	1	11897	1	0.040858	0.59487	0.6335	1	11800	1	0.040858
MRPS14	4	0.08281	0.18287	0.984385	3495	3	-0.62613	0.59506	0.63362	1	11801	1	-0.62613
KRTAP19-2	4	0.77034	0.77174	1	14482	1	-0.0043976	0.59509	0.63364	1	11802	1	-0.0043976
TOMM5	4	0.013205	0.04242	0.926721	852	2	-0.10405	0.59511	0.63366	1	11803	1	-0.10405
FRRS1L	4	0.19847	0.32817	0.997	6216	2	-0.099867	0.59522	0.63372	1	11804	1	-0.099867
FAM207A	4	0.12418	0.24773	0.991872	4704	2	-0.12739	0.5953	0.63378	1	11805	1	-0.12739
FOXG1	4	0.15	0.27576	0.991872	5262	2	-0.19798	0.59538	0.63384	1	11806	1	-0.19798
PIGU	4	0.46171	0.57584	1	10745	1	-0.079245	0.59551	0.63392	1	11807	1	-0.079245
FAM122C	4	0.095035	0.2056	0.986491	3934	2	-0.1128	0.59557	0.63395	1	11808	1	-0.1128
FOXF1	4	0.35671	0.49823	1	9315	1	0.084034	0.59559	0.63397	1	11809	1	0.084034
TMEM79	4	0.75487	0.75823	1	14229	1	0.058257	0.59567	0.63402	1	11810	1	0.058257
NDUFA5	4	0.48564	0.58743	1	10972	1	0.23076	0.59586	0.63414	1	11811	1	0.23076
SLC26A8	4	0.71849	0.72863	1	13628	1	0.024698	0.59597	0.6342	1	11812	1	0.024698
IRG1	4	0.69173	0.7088	1	13255	1	-0.026157	0.5961	0.63429	1	11813	1	-0.026157
IVNS1ABP	4	0.95022	0.95029	1	17995	0	0.11369	0.59618	0.63434	1	11814	1	0.11369
SCN10A	4	0.79986	0.79981	1	15039	1	0.0035121	0.59621	0.63436	1	11815	1	0.0035121
FBXL2	4	0.095064	0.20565	0.986491	3935	3	-0.15997	0.59639	0.63448	1	11816	1	-0.15997
ZXDA	4	0.70863	0.72108	1	13493	1	0.082026	0.59642	0.6345	1	11817	1	0.082026
POLD3	4	0.81498	0.81491	1	15352	0	0.1508	0.59662	0.63463	1	11818	1	0.1508
ZNF182	4	0.33414	0.47395	1	8871	1	-0.018658	0.59679	0.63473	1	11819	1	-0.018658
ARMC7	4	0.077661	0.17307	0.983592	3308	2	-0.81999	0.5969	0.6348	1	11820	1	-0.81999
CNNM2	4	0.86224	0.86214	1	16290	0	-0.093923	0.59695	0.63484	1	11821	1	-0.093923
HCN2	4	0.93216	0.93228	1	17642	0	0.077703	0.59698	0.63485	1	11822	1	0.077703
IL20RB	4	0.5744	0.63391	1	11870	1	0.0041222	0.59716	0.63497	1	11823	1	0.0041222
GAL3ST4	4	0.19676	0.32633	0.997	6179	2	-0.19113	0.59722	0.63501	1	11824	1	-0.19113
RPL18	2	0.78058	0.78008	1	14683	0	0.25199	0.59723	0.59724	1	11825	0	0.25199
SNX8	4	0.85422	0.85412	1	16130	0	0.066221	0.5973	0.63507	1	11826	1	0.066221
SEC63	4	0.63099	0.66794	1	12508	1	-0.16134	0.59738	0.63512	1	11827	1	-0.16134
HMGCS2	4	0.24461	0.37781	0.999757	7176	2	-0.17542	0.59759	0.63525	1	11828	1	-0.17542
FAM118A	4	0.098215	0.21131	0.988504	4043	2	-0.16969	0.59764	0.63528	1	11829	1	-0.16969
NEIL2	4	0.1653	0.29243	0.996566	5545	2	-0.16046	0.59767	0.6353	1	11830	1	-0.16046
ARL6IP1	4	0.29428	0.43111	1	8088	2	-0.30968	0.59769	0.63531	1	11831	1	-0.30968
PRB4	4	0.00018394	0.00070096	0.581064	23	2	-0.14913	0.59783	0.6354	1	11832	1	-0.14913
CDRT1	4	0.01857	0.054354	0.931315	1104	3	-0.30589	0.59793	0.63547	1	11833	1	-0.30589
NSA2	2	0.84811	0.84789	1	16006	0	0.27589	0.59804	0.59807	1	11834	0	0.27589
RPS10	2	0.25701	0.29452	0.996566	7405	1	-0.18836	0.59804	0.59807	1	11835	0	-0.18836
UPRT	4	0.0050097	0.017359	0.860916	377	3	-0.33255	0.5982	0.63565	1	11836	1	-0.33255
RITA1	4	0.07755	0.17286	0.983592	3307	2	-0.20639	0.59828	0.63571	1	11837	1	-0.20639
IQCA1	4	0.16549	0.29264	0.996566	5549	1	-0.035475	0.5983	0.63573	1	11838	1	-0.035475
C12orf43	4	0.53319	0.61142	1	11437	1	0.027004	0.59838	0.63578	1	11839	1	0.027004
KRTAP4-9	4	0.55522	0.62328	1	11648	1	0.080646	0.59846	0.63583	1	11840	1	0.080646
SLC39A6	4	0.44841	0.56949	1	10640	1	-0.0054481	0.59857	0.63589	1	11841	1	-0.0054481
GPR176	4	0.57755	0.63573	1	11910	1	-0.036845	0.59862	0.63592	1	11842	1	-0.036845
APOBEC3A	4	0.589	0.64243	1	12054	1	-0.085904	0.59868	0.63596	1	11843	1	-0.085904
EPM2AIP1	4	0.1258	0.2495	0.991872	4743	2	-0.047665	0.5987	0.63598	1	11844	1	-0.047665
KRTAP19-1	4	0.85906	0.8589	1	16222	0	0.070365	0.59894	0.63614	1	11845	1	0.070365
SVIP	4	0.06513	0.14913	0.976372	2891	2	-0.15809	0.59905	0.63621	1	11846	1	-0.15809
MAP3K4	4	0.38537	0.52896	1	9875	2	-0.053169	0.59907	0.63622	1	11847	1	-0.053169
DMRT3	4	0.30141	0.43878	1	8215	2	-0.10974	0.5991	0.63625	1	11848	1	-0.10974
GPR78	4	0.25512	0.38912	1	7370	2	-0.13713	0.59923	0.63634	1	11849	1	-0.13713
IRAK2	4	0.16794	0.29526	0.996566	5611	2	-0.11885	0.59934	0.63641	1	11850	1	-0.11885
DCTN1	4	0.3437	0.48426	1	9053	1	0.0074045	0.59947	0.63648	1	11851	1	0.0074045
DCUN1D1	4	0.2042	0.33436	0.997	6326	2	-0.28327	0.5995	0.6365	1	11852	1	-0.28327
KCNQ5	4	0.37539	0.51837	1	9678	2	-0.080322	0.59966	0.63661	1	11853	1	-0.080322
HLA-DQB2	4	0.027622	0.073567	0.949464	1462	2	-0.392	0.59989	0.63676	1	11854	1	-0.392
LCN1	4	0.16552	0.29268	0.996566	5550	2	-0.30852	0.59992	0.63677	1	11855	1	-0.30852
GRAP2	4	0.084348	0.18573	0.984385	3555	3	-0.22612	0.59995	0.63679	1	11856	1	-0.22612
TBC1D19	4	0.25989	0.39434	1	7457	2	-0.077182	0.59997	0.63682	1	11857	1	-0.077182
PFKFB2	4	0.11405	0.23682	0.991872	4503	1	-0.17296	0.6	0.63683	1	11858	1	-0.17296
B4GALT6	4	0.82927	0.82924	1	15636	0	-0.071273	0.6001	0.6369	1	11859	1	-0.071273
WDR49	4	0.10629	0.2258	0.991872	4299	3	-0.1705	0.60032	0.63705	1	11860	1	-0.1705
CD300LG	4	0.04619	0.11174	0.97065	2180	2	-0.17872	0.60034	0.63706	1	11861	1	-0.17872
PTK2	4	0.06382	0.14649	0.974296	2847	2	-0.1519	0.60037	0.63708	1	11862	1	-0.1519
PCK1	4	0.28817	0.42464	1	7987	2	-0.044208	0.60063	0.63725	1	11863	1	-0.044208
LMAN2L	4	0.68845	0.70643	1	13209	1	-0.080357	0.60066	0.63727	1	11864	1	-0.080357
CACNB3	4	0.19713	0.32671	0.997	6188	2	-0.27266	0.60079	0.63735	1	11865	1	-0.27266
LPPR4	4	0.70165	0.71596	1	13392	1	0.061144	0.60095	0.63745	1	11866	1	0.061144
ZBTB8A	4	0.57251	0.63283	1	11856	1	0.02253	0.60098	0.63747	1	11867	1	0.02253
HID1	4	0.33433	0.47419	1	8876	1	-0.013396	0.60108	0.63753	1	11868	1	-0.013396
DSCR3	4	0.79561	0.7956	1	14970	1	0.01666	0.60113	0.63757	1	11869	1	0.01666
MYOF	4	0.042776	0.10486	0.97065	2028	3	-0.192	0.60116	0.63758	1	11870	1	-0.192
NAPG	4	0.018183	0.053493	0.931315	1087	3	-0.62777	0.60128	0.63767	1	11871	1	-0.62777
AKAP3	4	0.27431	0.40969	1	7726	1	0.045765	0.60161	0.63788	1	11872	1	0.045765
LAMTOR2	4	0.64661	0.67797	1	12704	1	-0.075178	0.60193	0.63809	1	11873	1	-0.075178
SALL4	4	0.22352	0.35528	0.997246	6756	2	-0.12076	0.60211	0.6382	1	11874	1	-0.12076
PSME2	4	0.29846	0.43566	1	8167	1	0.01509	0.60232	0.63833	1	11875	1	0.01509
TNNI3K	4	0.36663	0.50894	1	9510	2	-0.049014	0.60243	0.6384	1	11876	1	-0.049014
CYP2A6	4	0.80415	0.8041	1	15130	0	-0.039777	0.60248	0.63844	1	11877	1	-0.039777
ZSWIM8	4	0.33924	0.47955	1	8973	1	-0.0087867	0.6025	0.63845	1	11878	1	-0.0087867
PLGLB2	4	0.13248	0.25676	0.991872	4872	2	-0.32617	0.60261	0.63851	1	11879	1	-0.32617
BTG2	4	0.92663	0.92681	1	17526	0	0.066862	0.60269	0.63857	1	11880	1	0.066862
NAPSA	4	0.12473	0.24834	0.991872	4716	2	-0.069397	0.60271	0.63859	1	11881	1	-0.069397
PALM2	4	0.64208	0.67503	1	12636	1	-0.12978	0.60282	0.63866	1	11882	1	-0.12978
SLC10A6	4	0.92866	0.92882	1	17567	0	0.093614	0.60285	0.63868	1	11883	1	0.093614
F12	4	0.8226	0.82258	1	15506	0	-0.025014	0.60287	0.63869	1	11884	1	-0.025014
UCN	4	0.31079	0.44891	1	8410	1	0.11999	0.60295	0.63874	1	11885	1	0.11999
NDUFB2	4	0.30218	0.43958	1	8232	1	0.19971	0.603	0.63878	1	11886	1	0.19971
VIP	4	0.86723	0.86712	1	16364	0	0.0035332	0.60303	0.6388	1	11887	1	0.0035332
RILP	4	0.19488	0.32431	0.997	6149	1	0.082899	0.60311	0.63884	1	11888	1	0.082899
CHUK	4	0.4651	0.57738	1	10781	1	0.070454	0.60324	0.63893	1	11889	1	0.070454
PRAMEF4	4	0.81933	0.8193	1	15439	0	-0.031045	0.60332	0.63898	1	11890	1	-0.031045
KCNK12	4	0.07521	0.1684	0.983592	3209	2	-0.10782	0.60348	0.63908	1	11891	1	-0.10782
KIR2DL4	3	0.56288	0.58031	1	11736	1	-0.040804	0.60353	0.60865	1	11892	1	-0.040804
SARS2	2	0.79085	0.79038	1	14873	0	0.29169	0.6036	0.60357	1	11893	0	0.29169
GPATCH3	4	0.20731	0.3378	0.997	6400	1	0.07454	0.60361	0.63917	1	11894	1	0.07454
TRIM37	4	0.93088	0.93102	1	17617	0	0.055926	0.60374	0.63925	1	11895	1	0.055926
FA2H	4	0.58106	0.63779	1	11958	1	0.023135	0.60387	0.63934	1	11896	1	0.023135
ZFPM1	4	0.2051	0.33535	0.997	6345	2	-0.069042	0.60395	0.63939	1	11897	1	-0.069042
ZNF331	4	0.11558	0.23843	0.991872	4534	2	-0.13496	0.604	0.63942	1	11898	1	-0.13496
ZNF485	4	0.41181	0.55297	1	10335	1	0.062185	0.60405	0.63946	1	11899	1	0.062185
B3GNT2	4	0.58235	0.63856	1	11977	1	0.2371	0.60413	0.63951	1	11900	1	0.2371
PRKRA	4	0.84628	0.84618	1	15962	0	-0.057067	0.60419	0.63955	1	11901	1	-0.057067
FAM25G	4	0.56942	0.6311	1	11823	1	0.30571	0.60429	0.63961	1	11902	1	0.30571
ZNF197	4	0.31898	0.4577	1	8568	1	0.022889	0.60437	0.63966	1	11903	1	0.022889
HDDC2	4	0.013829	0.043822	0.926721	890	2	-0.39901	0.60442	0.6397	1	11904	1	-0.39901
SP140L	4	0.054161	0.12766	0.972335	2475	3	-0.35607	0.60461	0.63982	1	11905	1	-0.35607
KCTD2	4	0.83931	0.83923	1	15832	0	-0.024788	0.60471	0.63989	1	11906	1	-0.024788
TSPAN18	4	0.88932	0.88928	1	16819	0	0.0029786	0.60479	0.63994	1	11907	1	0.0029786
KRR1	4	0.60598	0.65254	1	12237	1	0.0024843	0.60485	0.63998	1	11908	1	0.0024843
DOHH	4	0.25653	0.39066	1	7396	2	-0.33	0.60485	0.63998	1	11909	1	-0.33
ING5	4	0.082061	0.18146	0.983722	3472	3	-0.24683	0.60502	0.64009	1	11910	1	-0.24683
RLIM	4	0.7293	0.73704	1	13810	1	-0.0078002	0.60516	0.64018	1	11911	1	-0.0078002
LGALS9B	4	0.34901	0.49001	1	9160	1	-0.081555	0.60523	0.64023	1	11912	1	-0.081555
TIMM8A	4	0.059529	0.13814	0.972813	2678	3	-0.26432	0.60534	0.6403	1	11913	1	-0.26432
RPS15A	1	0.39456	0.39464	1	10070	0	-0.45327	0.60544	0.60503	1	11914	0	-0.45327
PHB2	1	0.39456	0.39464	1	10072	0	-0.45327	0.60544	0.60503	1	11915	0	-0.45327
TUBB	1	0.39456	0.39464	1	10073	0	-0.45327	0.60544	0.60503	1	11916	0	-0.45327
MRPL4	1	0.39456	0.39464	1	10071	0	-0.45327	0.60544	0.60503	1	11917	0	-0.45327
SPECC1	4	0.29371	0.43052	1	8081	2	-0.084672	0.60544	0.64036	1	11918	1	-0.084672
MED31	3	0.79965	0.79973	1	15035	0	0.28389	0.60546	0.61033	1	11919	1	0.28389
PTGFR	4	0.1502	0.27597	0.991872	5266	1	0.074864	0.60552	0.64042	1	11920	1	0.074864
MAPK11	4	0.75285	0.7565	1	14188	1	0.021157	0.60568	0.64052	1	11921	1	0.021157
GOT2	4	0.070327	0.1591	0.982643	3056	3	-0.47136	0.6057	0.64054	1	11922	1	-0.47136
BDH1	4	0.015091	0.046708	0.926721	945	3	-0.29125	0.60589	0.64065	1	11923	1	-0.29125
EIF2B3	4	0.35039	0.49151	1	9195	2	-0.12431	0.60594	0.64068	1	11924	1	-0.12431
PLA2G12A	4	0.026967	0.072208	0.949464	1440	2	-0.13058	0.60599	0.64071	1	11925	1	-0.13058
FAM83F	4	0.65638	0.6844	1	12805	1	-0.12128	0.60602	0.64073	1	11926	1	-0.12128
FOXA3	4	0.051781	0.12293	0.972335	2385	3	-0.28432	0.60607	0.64076	1	11927	1	-0.28432
NLRP1	4	0.29983	0.43712	1	8190	1	-0.025412	0.60623	0.64084	1	11928	1	-0.025412
TAPBP	4	0.2549	0.38888	1	7365	2	-0.09547	0.60628	0.64088	1	11929	1	-0.09547
ITGAD	4	0.28422	0.42038	1	7914	2	-0.091485	0.60636	0.64093	1	11930	1	-0.091485
ITGB1BP1	4	0.39566	0.54008	1	10095	2	-0.069292	0.60638	0.64094	1	11931	1	-0.069292
PRAMEF20	4	0.27801	0.41373	1	7792	2	-0.0314	0.60641	0.64095	1	11932	1	-0.0314
MIOS	4	0.78147	0.78201	1	14698	1	0.1016	0.60644	0.64098	1	11933	1	0.1016
IMMT	4	0.5375	0.61372	1	11479	1	-0.034907	0.60649	0.64101	1	11934	1	-0.034907
ARHGAP25	4	0.88946	0.88942	1	16823	0	0.14417	0.60683	0.64123	1	11935	1	0.14417
FHDC1	4	0.67255	0.6953	1	13016	1	-0.023518	0.60688	0.64127	1	11936	1	-0.023518
ATXN7L1	4	0.026768	0.071791	0.949464	1429	3	-0.23996	0.60696	0.64132	1	11937	1	-0.23996
SNCAIP	4	0.13314	0.25746	0.991872	4890	2	-0.021101	0.60701	0.64136	1	11938	1	-0.021101
ACKR4	4	0.68791	0.70605	1	13203	1	0.011738	0.60704	0.64137	1	11939	1	0.011738
RSC1A1	4	0.03406	0.087042	0.959024	1724	2	-0.11676	0.60709	0.6414	1	11940	1	-0.11676
NOMO1	4	0.52304	0.60622	1	11337	1	0.083639	0.60725	0.64151	1	11941	1	0.083639
HSPA1L	4	0.10972	0.23196	0.991872	4419	3	-0.23193	0.60732	0.64155	1	11942	1	-0.23193
ADH5	4	0.090687	0.19755	0.986491	3768	3	-0.24297	0.60751	0.64167	1	11943	1	-0.24297
VSTM2B	4	0.78181	0.78231	1	14706	1	0.026939	0.60766	0.64176	1	11944	1	0.026939
NAGLU	4	0.29011	0.42672	1	8022	2	-0.065712	0.60774	0.64183	1	11945	1	-0.065712
ADAMTS9	4	0.020883	0.059347	0.946444	1188	3	-0.21031	0.60777	0.64185	1	11946	1	-0.21031
ZBED1	4	0.23045	0.36269	0.997246	6897	2	0.016019	0.60787	0.64192	1	11947	1	0.016019
ELAVL3	4	0.50108	0.59509	1	11108	1	0.030893	0.6079	0.64193	1	11948	1	0.030893
EDIL3	4	0.092212	0.20042	0.986491	3827	2	-0.25837	0.60792	0.64195	1	11949	1	-0.25837
SCGN	4	0.090834	0.19782	0.986491	3774	1	0.068057	0.60805	0.64203	1	11950	1	0.068057
METTL25	4	0.10252	0.21897	0.990499	4181	1	-0.051519	0.60808	0.64205	1	11951	1	-0.051519
MUC17	4	0.058456	0.13605	0.972813	2646	1	0.14892	0.60813	0.64209	1	11952	1	0.14892
STIM2	4	0.070596	0.1596	0.982643	3062	3	-0.18387	0.60821	0.64214	1	11953	1	-0.18387
SMUG1	4	0.84085	0.84072	1	15872	0	0.049431	0.60824	0.64215	1	11954	1	0.049431
RPL10A	3	0.24627	0.36972	0.997529	7215	2	-0.51779	0.60827	0.61274	1	11955	1	-0.51779
SLC6A3	4	0.80257	0.8025	1	15091	0	0.037903	0.60831	0.64221	1	11956	1	0.037903
STX19	4	0.13129	0.25548	0.991872	4844	1	-0.0093504	0.60839	0.64224	1	11957	1	-0.0093504
EIF4E	4	0.73299	0.73999	1	13865	1	0.1806	0.60846	0.64229	1	11958	1	0.1806
GNPNAT1	4	0.21241	0.34327	0.997	6510	2	-0.21932	0.60846	0.64229	1	11959	1	-0.21932
AXIN1	4	0.048914	0.11714	0.972335	2282	3	-0.30673	0.6086	0.64239	1	11960	1	-0.30673
NRIP2	4	0.60253	0.65047	1	12196	1	0.12821	0.60889	0.64259	1	11961	1	0.12821
P2RY1	4	0.66075	0.6873	1	12859	1	-0.0048765	0.60894	0.64263	1	11962	1	-0.0048765
NBPF10	4	0.13931	0.26422	0.991872	5017	2	-0.53453	0.60899	0.64267	1	11963	1	-0.53453
RIPPLY2	4	0.37345	0.5163	1	9646	1	0.01699	0.60902	0.64268	1	11964	1	0.01699
CACTIN	4	0.029574	0.077679	0.949464	1546	3	-0.31319	0.60915	0.64277	1	11965	1	-0.31319
SPA17	4	0.62147	0.66199	1	12411	1	-0.01244	0.6092	0.64279	1	11966	1	-0.01244
SDR16C5	4	0.37271	0.51549	1	9629	1	-0.043032	0.6093	0.64286	1	11967	1	-0.043032
GABRE	4	0.045547	0.11045	0.97065	2151	3	-0.32547	0.60941	0.64292	1	11968	1	-0.32547
PYHIN1	4	0.071327	0.16103	0.982643	3090	3	-0.37261	0.60946	0.64295	1	11969	1	-0.37261
ADSL	3	0.18918	0.29671	0.996566	6036	1	0.18049	0.60949	0.61384	1	11970	1	0.18049
SPTB	4	0.58591	0.64066	1	12025	1	-0.1012	0.60953	0.64301	1	11971	1	-0.1012
TRNAU1AP	4	0.089391	0.19518	0.986491	3730	2	-0.50185	0.60956	0.64303	1	11972	1	-0.50185
TBX10	4	0.0050329	0.017444	0.860916	381	2	-0.52114	0.60961	0.64306	1	11973	1	-0.52114
KLC4	4	0.39623	0.54068	1	10109	1	0.0082017	0.60964	0.64308	1	11974	1	0.0082017
OR5AR1	4	0.030041	0.078665	0.949464	1570	3	-0.27121	0.60985	0.64323	1	11975	1	-0.27121
CAV1	4	0.90699	0.90699	1	17153	0	0.070168	0.6099	0.64326	1	11976	1	0.070168
PCM1	4	0.54794	0.61934	1	11582	1	-0.040285	0.60992	0.64328	1	11977	1	-0.040285
CST6	4	0.31449	0.45293	1	8489	2	-0.067503	0.61005	0.64337	1	11978	1	-0.067503
FAM9A	4	0.058792	0.13668	0.972813	2655	3	-0.28198	0.61016	0.64342	1	11979	1	-0.28198
SCML4	4	0.034725	0.088395	0.962701	1748	3	-0.13781	0.61021	0.64346	1	11980	1	-0.13781
TEX22	4	0.60487	0.65188	1	12221	1	0.086236	0.61034	0.64356	1	11981	1	0.086236
ABCA12	4	0.038222	0.095568	0.97065	1868	3	-0.26114	0.61039	0.64359	1	11982	1	-0.26114
ADAM29	4	0.18165	0.31005	0.996566	5886	2	-0.20344	0.61042	0.64361	1	11983	1	-0.20344
C1orf87	4	0.15741	0.28388	0.99619	5403	2	-0.09832	0.61052	0.64368	1	11984	1	-0.09832
MYL4	4	0.22663	0.35859	0.997246	6816	2	-0.1644	0.61065	0.64376	1	11985	1	-0.1644
CC2D1B	4	0.014602	0.045562	0.926721	923	3	-0.28247	0.6107	0.64379	1	11986	1	-0.28247
PPID	4	0.7116	0.72329	1	13531	1	-0.02215	0.61086	0.6439	1	11987	1	-0.02215
ZNRF3	4	0.015544	0.047704	0.926721	965	2	-0.088933	0.61091	0.64393	1	11988	1	-0.088933
FAM25A	4	0.80246	0.80239	1	15088	0	-0.036339	0.61093	0.64394	1	11989	1	-0.036339
DCTN3	4	0.074367	0.16677	0.983592	3184	2	-0.14731	0.61096	0.64396	1	11990	1	-0.14731
SPATA31C1	3	0.9417	0.94186	1	17823	0	0.18938	0.61097	0.61513	1	11991	1	0.18938
PRRX1	4	0.36493	0.50713	1	9477	1	-0.05491	0.61106	0.64404	1	11992	1	-0.05491
SSTR1	4	0.27447	0.40988	1	7728	2	-0.13152	0.61112	0.64407	1	11993	1	-0.13152
IL15RA	4	0.38918	0.53307	1	9945	1	0.051524	0.61117	0.6441	1	11994	1	0.051524
YIPF3	4	0.82671	0.8267	1	15580	0	-0.11063	0.61145	0.64429	1	11995	1	-0.11063
TMEM43	4	0.040689	0.10065	0.97065	1954	3	-0.19295	0.61158	0.64438	1	11996	1	-0.19295
RIBC1	4	0.51844	0.60382	1	11291	1	0.087526	0.61161	0.6444	1	11997	1	0.087526
SMYD2	4	0.89496	0.89492	1	16937	0	0.058626	0.61166	0.64443	1	11998	1	0.058626
STON2	4	0.045835	0.11101	0.97065	2166	3	-0.19445	0.61169	0.64445	1	11999	1	-0.19445
GARNL3	4	0.77321	0.7743	1	14537	1	-0.053543	0.61174	0.64449	1	12000	1	-0.053543
PTGER4	4	0.8618	0.86167	1	16279	0	0.095995	0.61179	0.64452	1	12001	1	0.095995
NOP56	4	0.36747	0.50984	1	9529	2	-0.18901	0.61181	0.64454	1	12002	1	-0.18901
CENPB	3	0.16124	0.25992	0.991872	5471	2	-0.35358	0.61187	0.61592	1	12003	1	-0.35358
TRPS1	4	0.16526	0.29238	0.996566	5544	2	-0.012016	0.61189	0.64459	1	12004	1	-0.012016
DEFB125	4	0.042431	0.10412	0.97065	2015	1	0.057804	0.61192	0.6446	1	12005	1	0.057804
TMEM236	4	0.060665	0.14034	0.972813	2726	2	-0.22264	0.61197	0.64464	1	12006	1	-0.22264
BCL3	4	0.17595	0.30397	0.996566	5755	1	-0.026087	0.61212	0.64473	1	12007	1	-0.026087
FAM26E	4	0.25232	0.38611	1	7322	2	-0.067809	0.61215	0.64475	1	12008	1	-0.067809
TIMP4	4	0.039624	0.098461	0.97065	1908	2	-0.15549	0.6122	0.64479	1	12009	1	-0.15549
KRBOX1	4	0.20373	0.33383	0.997	6316	1	0.0029573	0.61223	0.6448	1	12010	1	0.0029573
ATF4	3	0.05362	0.11448	0.97172	2446	2	-0.40322	0.61225	0.61624	1	12011	1	-0.40322
ASH2L	4	0.050696	0.12071	0.972335	2349	3	-0.5599	0.61234	0.64487	1	12012	1	-0.5599
PTCHD1	4	0.8147	0.81464	1	15345	0	-0.00041898	0.61238	0.6449	1	12013	1	-0.00041898
HIST1H4J	4	0.89604	0.89599	1	16960	0	0.007572	0.61241	0.64493	1	12014	1	0.007572
SEMA3B	4	0.0040383	0.014134	0.860916	304	3	-0.40007	0.61243	0.64494	1	12015	1	-0.40007
HAUS3	3	0.49503	0.53031	1	11048	1	0.17222	0.61244	0.61642	1	12016	1	0.17222
SPPL2A	4	0.85769	0.85759	1	16195	0	-0.0058353	0.61267	0.6451	1	12017	1	-0.0058353
SNRPD1	2	0.80267	0.80217	1	15094	0	0.18388	0.61275	0.61268	1	12018	0	0.18388
CRYZL1	4	0.23755	0.37031	0.997529	7040	2	-0.069449	0.61285	0.64522	1	12019	1	-0.069449
SLC29A4	4	0.10789	0.22864	0.991872	4359	2	-0.22708	0.61292	0.64527	1	12020	1	-0.22708
COL12A1	4	0.11742	0.24041	0.991872	4567	2	-0.16269	0.613	0.64532	1	12021	1	-0.16269
ACKR2	4	0.86922	0.86914	1	16407	0	0.037835	0.61318	0.64543	1	12022	1	0.037835
OR2Y1	4	0.44257	0.56682	1	10590	1	0.016773	0.61321	0.64544	1	12023	1	0.016773
SNPH	4	0.11097	0.23346	0.991872	4441	2	-0.13674	0.61334	0.64553	1	12024	1	-0.13674
USP17L28	4	0.13488	0.25939	0.991872	4923	2	-0.36503	0.61344	0.6456	1	12025	1	-0.36503
FBXL7	4	0.14516	0.27057	0.991872	5147	2	-0.14316	0.61349	0.64563	1	12026	1	-0.14316
NTAN1	4	0.27146	0.40664	1	7676	2	-0.15931	0.61354	0.64567	1	12027	1	-0.15931
RASAL1	4	0.19505	0.3245	0.997	6153	1	0.055739	0.61362	0.64571	1	12028	1	0.055739
PRAMEF11	4	0.33249	0.47221	1	8843	2	-0.17431	0.61367	0.64574	1	12029	1	-0.17431
INS	4	0.1697	0.29722	0.996566	5642	2	-0.10499	0.61372	0.64578	1	12030	1	-0.10499
STIM1	4	0.2635	0.39825	1	7534	1	-0.10734	0.61375	0.64579	1	12031	1	-0.10734
ZSWIM6	4	0.83946	0.83938	1	15838	0	-0.044016	0.61378	0.64581	1	12032	1	-0.044016
DEPDC1	4	0.33828	0.47849	1	8954	2	-0.099601	0.61383	0.64585	1	12033	1	-0.099601
SLC35B4	4	0.89475	0.89473	1	16931	0	-0.01153	0.61388	0.64588	1	12034	1	-0.01153
GTF3C3	4	0.72694	0.73525	1	13774	1	-0.074655	0.61397	0.64594	1	12035	1	-0.074655
PCDHB5	4	0.23824	0.37106	0.997529	7060	2	0.036083	0.61401	0.64597	1	12036	1	0.036083
CCDC7	4	0.78688	0.78715	1	14792	1	0.02757	0.61408	0.64602	1	12037	1	0.02757
WIF1	4	0.83842	0.83833	1	15816	0	-0.0081833	0.61416	0.64608	1	12038	1	-0.0081833
SERINC2	4	0.30796	0.4458	1	8355	2	-0.098407	0.61424	0.64613	1	12039	1	-0.098407
S1PR2	4	0.22961	0.3618	0.997246	6878	2	-0.19325	0.61429	0.64616	1	12040	1	-0.19325
SLC8A2	4	0.40546	0.55016	1	10284	1	-0.015328	0.61439	0.64622	1	12041	1	-0.015328
CDON	4	0.53313	0.61139	1	11435	1	-0.18286	0.61442	0.64624	1	12042	1	-0.18286
HIST3H3	4	0.03283	0.084465	0.953565	1680	1	0.1869	0.61457	0.64634	1	12043	1	0.1869
KLHL30	4	0.92084	0.92096	1	17412	0	0.067277	0.61465	0.64639	1	12044	1	0.067277
OR5H2	4	0.09701	0.20918	0.988201	4003	3	-0.16486	0.61473	0.64644	1	12045	1	-0.16486
ING3	3	0.76932	0.7696	1	14465	0	-0.19705	0.61493	0.61863	1	12046	1	-0.19705
ZNF611	4	0.21672	0.34798	0.997	6593	2	-0.16842	0.61496	0.64659	1	12047	1	-0.16842
ABCC1	4	0.13994	0.2649	0.991872	5030	2	-0.19624	0.61509	0.64667	1	12048	1	-0.19624
RPA1	3	0.11303	0.19584	0.986491	4481	2	-1.0943	0.61513	0.6188	1	12049	1	-1.0943
SKAP2	4	0.2607	0.3952	1	7473	1	0.086556	0.61519	0.64673	1	12050	1	0.086556
CCDC82	4	0.69513	0.71123	1	13296	1	-0.013978	0.61521	0.64676	1	12051	1	-0.013978
PXMP2	4	0.0392	0.09755	0.97065	1894	3	-0.44822	0.61555	0.64697	1	12052	1	-0.44822
MT3	4	0.14698	0.27253	0.991872	5187	2	-0.14412	0.61565	0.64704	1	12053	1	-0.14412
ARPC2	4	0.40426	0.54925	1	10265	2	-0.036638	0.61568	0.64705	1	12054	1	-0.036638
MYNN	4	0.29633	0.43336	1	8123	2	-0.14335	0.61583	0.64716	1	12055	1	-0.14335
SMDT1	4	0.32236	0.46122	1	8636	1	0.051628	0.61588	0.64719	1	12056	1	0.051628
MANEA	4	0.79746	0.79742	1	14998	1	0.0045705	0.61593	0.64724	1	12057	1	0.0045705
KIT	4	0.57048	0.63172	1	11836	1	-0.052575	0.61598	0.64728	1	12058	1	-0.052575
EPPIN	4	0.42902	0.56067	1	10487	1	-0.021392	0.61601	0.64729	1	12059	1	-0.021392
SKP1	2	0.83595	0.83568	1	15765	0	0.30634	0.61605	0.61588	1	12060	0	0.30634
CYP26A1	4	0.10745	0.22786	0.991872	4343	1	0.090425	0.61609	0.64735	1	12061	1	0.090425
ATAD2	4	0.34124	0.48169	1	9009	1	-0.053051	0.61622	0.64745	1	12062	1	-0.053051
RAPGEF4	4	0.95603	0.95607	1	18121	0	0.10549	0.61627	0.64748	1	12063	1	0.10549
LONRF2	4	0.39863	0.54323	1	10159	2	-0.13281	0.61632	0.64751	1	12064	1	-0.13281
COL5A3	4	0.35931	0.50103	1	9368	1	0.01175	0.6165	0.64764	1	12065	1	0.01175
CST9L	4	0.053221	0.12578	0.972335	2433	1	0.029045	0.61652	0.64765	1	12066	1	0.029045
SLC1A3	4	0.20758	0.33808	0.997	6403	1	-0.066044	0.61665	0.64774	1	12067	1	-0.066044
CPNE5	4	0.072046	0.16244	0.983592	3114	2	-0.17886	0.61673	0.64778	1	12068	1	-0.17886
TMEM19	4	0.079531	0.17672	0.983592	3383	3	-0.2887	0.6168	0.64785	1	12069	1	-0.2887
DESI2	4	0.95187	0.95194	1	18033	0	0.12963	0.61686	0.64787	1	12070	1	0.12963
CYFIP2	4	0.06422	0.14733	0.974299	2861	1	0.018491	0.61719	0.6481	1	12071	1	0.018491
KRT7	3	0.4599	0.50606	1	10729	1	-0.057423	0.6172	0.62065	1	12072	1	-0.057423
ZNF131	4	0.61412	0.65747	1	12343	1	0.10918	0.61727	0.64814	1	12073	1	0.10918
PLTP	4	0.78801	0.78821	1	14812	1	-0.01457	0.61729	0.64817	1	12074	1	-0.01457
KIAA1549L	4	0.12684	0.25062	0.991872	4760	2	-0.22222	0.61732	0.64819	1	12075	1	-0.22222
MRPS5	4	0.3531	0.49441	1	9258	2	-0.24487	0.61734	0.6482	1	12076	1	-0.24487
IL17REL	4	0.18005	0.30829	0.996566	5853	2	-0.17672	0.61755	0.64834	1	12077	1	-0.17672
SNX22	4	0.29664	0.4337	1	8129	2	-0.20872	0.61765	0.64841	1	12078	1	-0.20872
MPHOSPH8	4	0.068192	0.15502	0.980196	2993	3	-0.24444	0.61775	0.64849	1	12079	1	-0.24444
MOAP1	4	0.38654	0.53021	1	9897	2	-0.057067	0.61778	0.6485	1	12080	1	-0.057067
NPFFR2	4	0.10429	0.22216	0.991872	4230	2	-0.17295	0.61811	0.64872	1	12081	1	-0.17295
FEZF2	4	0.79776	0.79773	1	15003	1	-0.028179	0.61826	0.64882	1	12082	1	-0.028179
SLC18B1	4	0.080295	0.1781	0.983697	3409	3	-0.25695	0.61829	0.64884	1	12083	1	-0.25695
LHX2	4	0.32067	0.4595	1	8599	1	0.15065	0.61836	0.64888	1	12084	1	0.15065
TTC19	4	0.37851	0.52166	1	9728	2	-0.027242	0.61841	0.64892	1	12085	1	-0.027242
TAS2R5	4	0.055892	0.13108	0.972795	2556	1	0.0093973	0.61845	0.64894	1	12086	1	0.0093973
HYI	4	0.70997	0.72205	1	13504	1	-0.0068927	0.61845	0.64894	1	12087	1	-0.0068927
SCN7A	4	0.27999	0.41589	1	7830	1	0.057016	0.61859	0.64903	1	12088	1	0.057016
ZNF268	4	0.18114	0.30949	0.996566	5877	2	-0.12723	0.61864	0.64906	1	12089	1	-0.12723
ERCC6-PGBD3	4	0.12909	0.25308	0.991872	4799	2	-0.16813	0.61867	0.64907	1	12090	1	-0.16813
FAM134B	4	0.23423	0.36678	0.997529	6978	2	-0.17024	0.61872	0.64911	1	12091	1	-0.17024
SLC22A18	4	0.20706	0.33752	0.997	6394	2	-0.063807	0.61875	0.64912	1	12092	1	-0.063807
CSF3R	4	0.034213	0.087358	0.960239	1729	1	-0.037586	0.6188	0.64917	1	12093	1	-0.037586
GTSE1	4	0.86997	0.86986	1	16422	0	0.080997	0.61903	0.64931	1	12094	1	0.080997
PXDN	4	0.11903	0.24219	0.991872	4598	1	-0.080339	0.61908	0.64935	1	12095	1	-0.080339
P4HB	4	0.34815	0.48908	1	9147	2	-0.20373	0.6192	0.64945	1	12096	1	-0.20373
IGLL1	4	0.13948	0.26441	0.991872	5021	2	-0.17874	0.61938	0.64956	1	12097	1	-0.17874
CNGA1	4	0.9049	0.9049	1	17110	0	0.039956	0.61941	0.64958	1	12098	1	0.039956
SCARF1	4	0.13773	0.26251	0.991872	4986	2	-0.060541	0.61954	0.64967	1	12099	1	-0.060541
GRM6	4	0.63947	0.67333	1	12605	1	0.0048525	0.61961	0.64972	1	12100	1	0.0048525
CDK5R2	4	0.90027	0.90024	1	17032	0	0.042478	0.61979	0.64982	1	12101	1	0.042478
COLCA1	4	0.20713	0.3376	0.997	6396	1	0.12687	0.61987	0.64987	1	12102	1	0.12687
ADAM30	4	0.79383	0.79389	1	14933	1	0.065082	0.61999	0.64996	1	12103	1	0.065082
RNF115	4	0.70711	0.71998	1	13466	1	0.029118	0.62015	0.65006	1	12104	1	0.029118
ZC3H11A	4	0.78567	0.78601	1	14768	1	-0.20947	0.62022	0.65012	1	12105	1	-0.20947
POTEB	4	0.67863	0.69953	1	13089	1	-0.017457	0.6203	0.65018	1	12106	1	-0.017457
PCDHGA8	4	0.053328	0.126	0.972335	2436	3	-0.25898	0.62035	0.6502	1	12107	1	-0.25898
EXOC3L4	4	0.59024	0.64316	1	12070	1	0.095684	0.62045	0.65027	1	12108	1	0.095684
MMP23B	4	0.24175	0.37475	0.999205	7124	1	0.043453	0.62053	0.65032	1	12109	1	0.043453
GNL2	4	0.20038	0.33027	0.997	6249	2	-0.1919	0.62058	0.65035	1	12110	1	-0.1919
NOMO2	4	0.92311	0.92328	1	17451	0	0.12902	0.62063	0.65038	1	12111	1	0.12902
C15orf43	4	0.011059	0.036738	0.926721	744	3	-0.42351	0.62066	0.65041	1	12112	1	-0.42351
METAP2	4	0.94747	0.94755	1	17935	0	0.34069	0.62099	0.65062	1	12113	1	0.34069
AVIL	4	0.073536	0.16523	0.983592	3156	3	-0.25108	0.62119	0.65075	1	12114	1	-0.25108
CPSF6	3	0.067375	0.13361	0.972813	2958	2	-0.52967	0.62119	0.62418	1	12115	1	-0.52967
EMC2	4	0.25835	0.39265	1	7435	1	0.036356	0.62121	0.65077	1	12116	1	0.036356
PEX7	4	0.28213	0.41817	1	7875	2	-0.060242	0.62126	0.6508	1	12117	1	-0.060242
AQP5	4	0.66049	0.68712	1	12856	1	0.18641	0.62132	0.65083	1	12118	1	0.18641
NBPF8	4	0.39907	0.5437	1	10173	2	-0.073216	0.62139	0.65088	1	12119	1	-0.073216
ZSCAN30	4	0.38976	0.53368	1	9954	2	-0.032687	0.62144	0.65093	1	12120	1	-0.032687
KIAA0408	4	0.050468	0.12025	0.972335	2342	3	-0.19524	0.62149	0.65096	1	12121	1	-0.19524
PTGS2	4	0.0043709	0.015239	0.860916	327	3	-0.36499	0.62152	0.65097	1	12122	1	-0.36499
VIL1	4	0.08007	0.1777	0.983697	3407	2	-0.06918	0.62182	0.65115	1	12123	1	-0.06918
PMPCA	4	0.75639	0.7595	1	14258	1	-0.29355	0.62185	0.65117	1	12124	1	-0.29355
TIGD1	4	0.32264	0.4615	1	8641	1	0.07963	0.62187	0.65119	1	12125	1	0.07963
HNRNPUL1	4	0.083255	0.18369	0.984385	3509	3	-0.22018	0.6219	0.65121	1	12126	1	-0.22018
BRAP	4	0.10646	0.2261	0.991872	4307	2	-0.049238	0.62192	0.65122	1	12127	1	-0.049238
KDELC1	4	0.18163	0.31003	0.996566	5885	2	-0.080555	0.62195	0.65124	1	12128	1	-0.080555
RNASE7	4	0.75965	0.76228	1	14305	1	0.011447	0.62197	0.65126	1	12129	1	0.011447
KCNK9	4	0.24539	0.37866	0.999757	7193	2	-0.1707	0.62205	0.65131	1	12130	1	-0.1707
LRRC66	4	0.22847	0.36055	0.997246	6855	2	-0.18705	0.62215	0.65137	1	12131	1	-0.18705
MUSTN1	4	0.80277	0.80269	1	15097	0	-0.048711	0.62238	0.65153	1	12132	1	-0.048711
MAVS	4	0.76835	0.76997	1	14448	1	-0.019148	0.6224	0.65155	1	12133	1	-0.019148
COX6A1	4	0.78806	0.78826	1	14815	1	-0.18301	0.62243	0.65156	1	12134	1	-0.18301
TNNT1	4	0.96025	0.96028	1	18200	0	0.069896	0.62246	0.65159	1	12135	1	0.069896
GK	4	0.042888	0.10509	0.97065	2034	2	-0.21431	0.62251	0.65162	1	12136	1	-0.21431
CLIC2	4	0.023507	0.064919	0.946996	1292	2	-0.095963	0.62261	0.6517	1	12137	1	-0.095963
MARCHF11	4	0.68405	0.70338	1	13160	1	-0.12082	0.62268	0.65175	1	12138	1	-0.12082
CYP26C1	3	0.12659	0.21393	0.989653	4754	2	-0.31628	0.62274	0.62564	1	12139	1	-0.31628
ZIC5	4	0.79631	0.79628	1	14979	1	0.015065	0.62289	0.65191	1	12140	1	0.015065
PCDHA10	4	0.31662	0.45519	1	8518	2	-0.12888	0.62302	0.652	1	12141	1	-0.12888
NIT1	4	0.58049	0.63744	1	11951	1	-0.057569	0.62302	0.652	1	12142	1	-0.057569
GPR52	4	0.60873	0.65419	1	12273	1	-0.038288	0.62306	0.65203	1	12143	1	-0.038288
FAM212A	4	0.78356	0.78399	1	14738	1	0.0887	0.62309	0.65205	1	12144	1	0.0887
TPK1	4	0.9265	0.92668	1	17522	0	0.10302	0.62314	0.65208	1	12145	1	0.10302
NPIPA3	4	0.32144	0.46027	1	8612	2	-0.269	0.62324	0.65215	1	12146	1	-0.269
RSBN1	4	0.87128	0.87121	1	16443	0	0.044136	0.62334	0.65221	1	12147	1	0.044136
AVL9	3	0.63192	0.63701	1	12515	1	0.089316	0.62338	0.62621	1	12148	1	0.089316
GAGE1	4	0.32645	0.46569	1	8722	2	-0.048874	0.62342	0.65227	1	12149	1	-0.048874
TMEM55B	4	0.4722	0.58083	1	10846	1	0.0015195	0.62347	0.6523	1	12150	1	0.0015195
EPHB2	4	0.084618	0.18624	0.984768	3564	3	-0.16245	0.62349	0.65233	1	12151	1	-0.16245
IFNA13	4	0.19013	0.31926	0.997	6063	1	-0.028447	0.62352	0.65234	1	12152	1	-0.028447
DUS2	4	0.78001	0.78057	1	14672	1	0.0060859	0.62356	0.65237	1	12153	1	0.0060859
C19orf40	4	0.97364	0.97379	1	18462	0	0.16533	0.62356	0.65237	1	12154	1	0.16533
HES4	4	0.75247	0.75619	1	14178	1	-0.010042	0.62359	0.6524	1	12155	1	-0.010042
METTL21C	4	0.016917	0.05075	0.926721	1031	3	-0.47042	0.62369	0.65247	1	12156	1	-0.47042
PHYH	3	0.092649	0.16823	0.983592	3841	2	-0.18827	0.62377	0.62658	1	12157	1	-0.18827
MAGEE2	4	0.11357	0.2363	0.991872	4489	2	-0.062396	0.6238	0.65253	1	12158	1	-0.062396
LRRC30	4	0.3028	0.44028	1	8251	1	-0.016293	0.62385	0.65257	1	12159	1	-0.016293
CFAP47	4	0.095535	0.20651	0.986491	3959	3	-0.15987	0.62387	0.65259	1	12160	1	-0.15987
FOXN2	3	0.47628	0.51729	1	10885	1	0.14628	0.62391	0.6267	1	12161	1	0.14628
CXXC1	4	0.83259	0.83259	1	15704	0	-0.087513	0.62395	0.65263	1	12162	1	-0.087513
TAS2R50	4	0.046849	0.11302	0.97065	2206	1	-0.00098688	0.62407	0.65272	1	12163	1	-0.00098688
HOXD12	4	0.90133	0.90134	1	17049	0	0.11303	0.62443	0.65296	1	12164	1	0.11303
RGMB	4	0.19196	0.32122	0.997	6097	2	-0.069736	0.6245	0.65302	1	12165	1	-0.069736
TREX2	4	0.21645	0.34768	0.997	6583	1	0.047221	0.62465	0.65313	1	12166	1	0.047221
LRRC3	4	0.1828	0.31128	0.996566	5916	2	-0.14951	0.62473	0.65319	1	12167	1	-0.14951
XRCC1	4	0.30277	0.44025	1	8250	2	-0.1216	0.62488	0.6533	1	12168	1	-0.1216
EXOSC7	3	0.42228	0.4814	1	10426	1	-0.45327	0.62489	0.6276	1	12169	1	-0.45327
BCAT1	4	0.22275	0.35446	0.997246	6741	2	-0.23446	0.62496	0.65334	1	12170	1	-0.23446
OOEP	4	0.60153	0.64988	1	12185	1	0.091077	0.62528	0.65356	1	12171	1	0.091077
PBK	4	0.44507	0.56795	1	10611	1	-0.018687	0.62531	0.65357	1	12172	1	-0.018687
TBC1D28	4	0.27608	0.41162	1	7758	2	-0.088152	0.62533	0.65359	1	12173	1	-0.088152
TBX5	4	0.23069	0.36294	0.997246	6902	2	-0.22796	0.62541	0.65365	1	12174	1	-0.22796
RABEP1	4	0.80518	0.80511	1	15152	0	0.041778	0.62543	0.65367	1	12175	1	0.041778
SCGB2A2	4	0.20906	0.33968	0.997	6435	2	-0.08341	0.62553	0.65373	1	12176	1	-0.08341
PRPH2	4	0.26126	0.39583	1	7488	2	-0.064935	0.62556	0.65376	1	12177	1	-0.064935
SLC14A2	4	0.18948	0.31854	0.996831	6048	2	-0.15904	0.62558	0.65377	1	12178	1	-0.15904
CTRB2	4	0.36912	0.51165	1	9562	2	-0.086961	0.62563	0.6538	1	12179	1	-0.086961
ZNF251	4	0.17435	0.30224	0.996566	5728	2	-0.28412	0.62569	0.65383	1	12180	1	-0.28412
HSD17B12	4	0.74547	0.75017	1	14069	1	-0.12675	0.62576	0.65388	1	12181	1	-0.12675
DEFB106A	4	0.80407	0.80402	1	15127	0	-0.036724	0.62579	0.6539	1	12182	1	-0.036724
OR1J1	4	0.79872	0.7987	1	15015	1	0.10113	0.62594	0.65399	1	12183	1	0.10113
AKAP11	4	0.37648	0.51951	1	9699	2	-0.128	0.62606	0.65408	1	12184	1	-0.128
PI4K2B	4	0.63527	0.67061	1	12561	1	0.022178	0.62626	0.65421	1	12185	1	0.022178
C6orf118	4	0.083651	0.18445	0.984385	3523	3	-0.23173	0.62629	0.65422	1	12186	1	-0.23173
RRM2B	4	0.11817	0.24123	0.991872	4580	2	-0.23563	0.62634	0.65425	1	12187	1	-0.23563
PIWIL1	4	0.10596	0.2252	0.991872	4288	1	-0.020214	0.62639	0.65429	1	12188	1	-0.020214
HIST1H3J	4	0.35747	0.49904	1	9333	2	-0.10854	0.62641	0.6543	1	12189	1	-0.10854
HDGFRP3	4	0.30041	0.4377	1	8200	2	-0.12873	0.62651	0.65436	1	12190	1	-0.12873
CPNE7	4	0.68815	0.70623	1	13204	1	0.016345	0.62654	0.65437	1	12191	1	0.016345
FST	4	0.61946	0.66075	1	12392	1	-0.0075281	0.62656	0.65439	1	12192	1	-0.0075281
SCGB3A2	4	0.83939	0.83931	1	15835	0	0.10002	0.62662	0.65442	1	12193	1	0.10002
PLAC8	4	0.61663	0.65901	1	12366	1	0.012531	0.62664	0.65443	1	12194	1	0.012531
SMPX	4	0.056496	0.13228	0.972813	2572	2	-0.1423	0.62682	0.65455	1	12195	1	-0.1423
RHNO1	4	0.061052	0.14109	0.972813	2741	3	-0.49012	0.62702	0.65469	1	12196	1	-0.49012
ZNF229	4	0.77899	0.7796	1	14650	1	-0.03248	0.62704	0.65471	1	12197	1	-0.03248
SESTD1	4	0.71529	0.72613	1	13588	1	0.050841	0.62712	0.65476	1	12198	1	0.050841
NAV1	4	0.21979	0.35123	0.997	6685	2	-0.22592	0.62727	0.65488	1	12199	1	-0.22592
SUOX	4	0.96509	0.96515	1	18296	0	0.058987	0.62732	0.65491	1	12200	1	0.058987
PITPNB	3	0.61948	0.62629	1	12393	1	-0.14537	0.62733	0.62981	1	12201	1	-0.14537
ARL17A	4	0.36377	0.5059	1	9453	1	-0.052665	0.62742	0.655	1	12202	1	-0.052665
SS18L1	4	0.76024	0.76279	1	14317	1	0.013242	0.62752	0.65505	1	12203	1	0.013242
LGALS4	4	0.037088	0.093269	0.97004	1828	3	-0.27647	0.62754	0.65506	1	12204	1	-0.27647
ZNF98	4	0.0039621	0.013862	0.860916	299	2	-0.14284	0.62757	0.65508	1	12205	1	-0.14284
CCDC116	4	0.42483	0.55878	1	10446	1	-0.061065	0.62762	0.65512	1	12206	1	-0.061065
ZNF133	4	0.89837	0.8983	1	17000	0	-0.045516	0.62789	0.65532	1	12207	1	-0.045516
FUZ	4	0.87784	0.87781	1	16581	0	-0.055399	0.62792	0.65532	1	12208	1	-0.055399
RRNAD1	4	0.86688	0.86676	1	16355	0	0.040438	0.62799	0.65539	1	12209	1	0.040438
ITLN2	4	0.83457	0.83458	1	15742	0	-0.04857	0.62804	0.65543	1	12210	1	-0.04857
TSR3	4	0.97274	0.97289	1	18445	0	0.35874	0.62819	0.65554	1	12211	1	0.35874
TVP23A	4	0.25545	0.38947	1	7376	2	-0.11971	0.62824	0.65557	1	12212	1	-0.11971
SNAP91	4	0.97232	0.97247	1	18431	0	0.12908	0.62829	0.65561	1	12213	1	0.12908
SGK494	4	0.85302	0.8529	1	16104	0	0.062747	0.62834	0.65563	1	12214	1	0.062747
CNIH2	4	0.061768	0.14249	0.972813	2771	2	-0.11768	0.62854	0.65577	1	12215	1	-0.11768
TM4SF18	4	0.23747	0.37023	0.997529	7038	1	0.021684	0.62857	0.65579	1	12216	1	0.021684
CASP10	4	0.25822	0.39251	1	7431	2	-0.24311	0.62872	0.65591	1	12217	1	-0.24311
AMZ1	4	0.38397	0.52747	1	9843	1	-0.055124	0.62874	0.65593	1	12218	1	-0.055124
TEX11	4	0.95257	0.95264	1	18045	0	0.037173	0.62877	0.65595	1	12219	1	0.037173
BCL11A	4	0.89084	0.89081	1	16859	0	0.071464	0.62879	0.65596	1	12220	1	0.071464
PTPRH	3	0.26069	0.38555	1	7472	1	0.075172	0.6288	0.63112	1	12221	1	0.075172
EXOC6B	4	0.81728	0.81724	1	15392	0	-0.021848	0.62882	0.65598	1	12222	1	-0.021848
FBLN1	4	0.577	0.63541	1	11903	1	-0.0032178	0.62884	0.656	1	12223	1	-0.0032178
FAIM3	4	0.28446	0.42064	1	7917	1	-0.11682	0.62892	0.65603	1	12224	1	-0.11682
SARAF	4	0.45444	0.57235	1	10688	1	-0.0088941	0.62897	0.65606	1	12225	1	-0.0088941
MARK3	4	0.016247	0.049292	0.926721	1000	3	-0.2386	0.62902	0.65609	1	12226	1	-0.2386
TTC7B	4	0.88025	0.88023	1	16638	0	-0.029616	0.62904	0.65611	1	12227	1	-0.029616
RTP5	4	0.76116	0.76361	1	14332	1	-0.11865	0.62914	0.65619	1	12228	1	-0.11865
NKX6-1	4	0.15149	0.27737	0.992695	5295	2	-0.18566	0.62917	0.6562	1	12229	1	-0.18566
NAGA	4	0.68562	0.70447	1	13179	1	-0.0033538	0.62919	0.65623	1	12230	1	-0.0033538
SPCS1	4	0.039829	0.098894	0.97065	1918	3	-0.24279	0.62922	0.65624	1	12231	1	-0.24279
SPRY2	3	0.20913	0.3225	0.997	6438	1	-0.03149	0.62922	0.63152	1	12232	1	-0.03149
UBE4A	4	0.12642	0.25017	0.991872	4751	2	-0.16435	0.62927	0.65628	1	12233	1	-0.16435
PCDHB11	4	0.69644	0.71215	1	13318	1	0.0073065	0.62952	0.65645	1	12234	1	0.0073065
PRR9	4	0.21598	0.34716	0.997	6574	2	-0.12712	0.62957	0.65648	1	12235	1	-0.12712
DOC2A	4	0.38661	0.53029	1	9899	2	-0.069988	0.62959	0.6565	1	12236	1	-0.069988
S100A14	4	0.22121	0.35276	0.997032	6713	2	-0.28787	0.62974	0.65661	1	12237	1	-0.28787
GPR161	4	0.29523	0.43214	1	8104	1	-0.01811	0.62984	0.65667	1	12238	1	-0.01811
PROKR1	4	0.053702	0.12676	0.972335	2450	3	-0.22633	0.62987	0.65669	1	12239	1	-0.22633
RRP8	4	0.051482	0.12232	0.972335	2374	2	-0.19139	0.62989	0.6567	1	12240	1	-0.19139
ARTN	3	0.22975	0.34869	0.997	6882	1	0.10872	0.6299	0.63211	1	12241	1	0.10872
ETNPPL	4	0.37275	0.51554	1	9631	1	-0.095051	0.62992	0.65672	1	12242	1	-0.095051
GUCD1	4	0.84426	0.84414	1	15927	0	-0.067499	0.62997	0.65675	1	12243	1	-0.067499
TRPM3	4	0.86707	0.86695	1	16361	0	0.055165	0.62999	0.65676	1	12244	1	0.055165
CCL4L2	4	0.041215	0.10167	0.97065	1970	2	-0.3128	0.63002	0.65678	1	12245	1	-0.3128
SLC39A12	4	0.55169	0.62134	1	11610	1	0.020423	0.63009	0.65683	1	12246	1	0.020423
SLC6A14	4	0.10134	0.21689	0.989653	4138	2	-0.048487	0.63012	0.65684	1	12247	1	-0.048487
MROH8	4	0.17041	0.298	0.996566	5656	2	-0.081594	0.63019	0.65689	1	12248	1	-0.081594
PLEKHA8	4	0.87602	0.87601	1	16548	0	0.020146	0.63025	0.65694	1	12249	1	0.020146
THAP4	4	0.24618	0.37951	0.999757	7213	2	-0.11751	0.63029	0.65696	1	12250	1	-0.11751
ODF1	4	0.4914	0.59024	1	11018	1	0.014009	0.63032	0.65698	1	12251	1	0.014009
NCEH1	4	0.64238	0.67521	1	12641	1	0.049771	0.63052	0.65711	1	12252	1	0.049771
ADAMTS13	4	0.66373	0.68923	1	12907	1	0.12338	0.63064	0.65719	1	12253	1	0.12338
LDHB	4	0.67189	0.69484	1	12999	1	0.012076	0.63069	0.65723	1	12254	1	0.012076
CC2D2B	4	0.15442	0.28057	0.9939	5352	1	0.0060664	0.63074	0.65727	1	12255	1	0.0060664
RUNDC3B	4	0.39723	0.54174	1	10129	2	-0.092375	0.63079	0.6573	1	12256	1	-0.092375
C2orf82	4	0.063738	0.14634	0.974296	2844	2	-0.14632	0.63081	0.65732	1	12257	1	-0.14632
ARMCX2	4	0.0047479	0.016499	0.860916	355	2	-0.17707	0.63101	0.65745	1	12258	1	-0.17707
PPDPF	4	0.77731	0.77804	1	14612	1	0.013964	0.63119	0.65756	1	12259	1	0.013964
GGA3	4	0.88352	0.88349	1	16699	0	-0.0032675	0.63129	0.65762	1	12260	1	-0.0032675
LOR	4	0.6224	0.66254	1	12421	1	0.013202	0.63131	0.65764	1	12261	1	0.013202
SOX3	4	0.74172	0.74706	1	14013	1	0.024839	0.63136	0.65766	1	12262	1	0.024839
SULT1A2	4	0.92159	0.92175	1	17426	0	0.056716	0.63141	0.65769	1	12263	1	0.056716
TEX35	4	0.069299	0.15713	0.980365	3029	3	-0.27627	0.63144	0.65771	1	12264	1	-0.27627
MINK1	4	0.79277	0.79282	1	14908	1	0.06525	0.63151	0.65776	1	12265	1	0.06525
IFNA21	4	0.11965	0.24286	0.991872	4609	2	-0.10077	0.63156	0.6578	1	12266	1	-0.10077
ANGPT2	4	0.45976	0.57493	1	10728	1	-0.019718	0.63166	0.65788	1	12267	1	-0.019718
FAM13A	4	0.1228	0.24625	0.991872	4670	2	-0.24076	0.63178	0.65797	1	12268	1	-0.24076
NR4A3	4	0.33962	0.47994	1	8978	2	0.025289	0.63191	0.65805	1	12269	1	0.025289
DCD	4	0.24072	0.37366	0.99828	7109	1	-0.022001	0.63198	0.6581	1	12270	1	-0.022001
GJA10	4	0.060059	0.13916	0.972813	2696	3	-0.17531	0.63203	0.65813	1	12271	1	-0.17531
LST1	4	0.094978	0.2055	0.986491	3932	3	-0.34832	0.63207	0.65816	1	12272	1	-0.34832
LSM2	2	0.51604	0.51695	1	11271	1	-0.11756	0.63222	0.63204	1	12273	0	-0.11756
HTR1F	4	0.76361	0.76573	1	14358	1	0.036197	0.63223	0.65827	1	12274	1	0.036197
SATB2	4	0.18419	0.3128	0.996817	5944	1	0.011714	0.63253	0.65849	1	12275	1	0.011714
ATP1A3	4	0.10223	0.21848	0.990414	4170	1	-0.043811	0.63263	0.65855	1	12276	1	-0.043811
OR4D9	4	0.74519	0.74992	1	14065	1	-0.012362	0.6328	0.65867	1	12277	1	-0.012362
PCDHB6	4	0.27645	0.41201	1	7763	2	-0.079939	0.63285	0.6587	1	12278	1	-0.079939
EMID1	4	0.91531	0.91537	1	17310	0	0.050161	0.63288	0.65872	1	12279	1	0.050161
TIMM10B	4	0.78259	0.78307	1	14719	1	0.078398	0.63303	0.65882	1	12280	1	0.078398
PGAP1	4	0.023261	0.064389	0.946996	1282	1	-0.065924	0.6331	0.65888	1	12281	1	-0.065924
LIMS2	4	0.82535	0.82531	1	15558	0	-0.058551	0.63325	0.65898	1	12282	1	-0.058551
SSBP2	4	0.14553	0.27096	0.991872	5157	2	-0.12341	0.6333	0.65902	1	12283	1	-0.12341
EXTL2	4	0.96874	0.96881	1	18367	0	0.13528	0.63335	0.65905	1	12284	1	0.13528
MPC1L	4	0.088696	0.19388	0.986491	3708	2	-0.15716	0.63342	0.65911	1	12285	1	-0.15716
KCTD10	4	0.21015	0.34085	0.997	6458	2	-0.39468	0.63358	0.65922	1	12286	1	-0.39468
ECHDC1	4	0.83559	0.83556	1	15758	0	0.0044337	0.63372	0.65931	1	12287	1	0.0044337
RNF185	4	0.095878	0.20711	0.986681	3966	3	-0.22618	0.63374	0.65933	1	12288	1	-0.22618
WDFY1	4	0.39562	0.54003	1	10093	2	-0.12391	0.63382	0.65938	1	12289	1	-0.12391
SMCO3	4	0.33286	0.47257	1	8845	2	-0.13063	0.63397	0.65948	1	12290	1	-0.13063
BEGAIN	4	0.1073	0.22759	0.991872	4337	3	-0.2269	0.63404	0.65953	1	12291	1	-0.2269
C12orf65	4	0.36756	0.50993	1	9531	2	-0.022542	0.63409	0.65957	1	12292	1	-0.022542
MOBP	4	0.43411	0.56295	1	10529	1	0.043616	0.63419	0.65962	1	12293	1	0.043616
RNASE1	4	0.35178	0.493	1	9228	2	-0.03623	0.63421	0.65964	1	12294	1	-0.03623
FGD1	4	0.27553	0.411	1	7747	2	-0.097418	0.63424	0.65965	1	12295	1	-0.097418
DERL3	4	0.073877	0.16587	0.983592	3164	3	-0.22541	0.63439	0.65975	1	12296	1	-0.22541
ZNF408	4	0.16725	0.29451	0.996566	5592	2	-0.13708	0.63441	0.65976	1	12297	1	-0.13708
MACROD1	4	0.56881	0.6308	1	11815	1	-0.03545	0.63448	0.65982	1	12298	1	-0.03545
ETS1	4	0.73408	0.74081	1	13885	1	-0.0010013	0.63463	0.65992	1	12299	1	-0.0010013
ICE2	4	0.24767	0.38118	1	7240	2	-0.13577	0.63468	0.65996	1	12300	1	-0.13577
SLC9A3	4	0.064398	0.14768	0.974299	2868	2	-0.18692	0.63473	0.65999	1	12301	1	-0.18692
ADAM20	4	0.1321	0.25634	0.991872	4863	1	0.037258	0.63478	0.66001	1	12302	1	0.037258
COX7B	4	0.76361	0.76573	1	14377	1	-0.31388	0.63481	0.66003	1	12303	1	-0.31388
SYAP1	4	0.14981	0.27555	0.991872	5254	2	-0.11228	0.63486	0.66007	1	12304	1	-0.11228
ARL2BP	4	0.69627	0.71205	1	13313	1	0.083121	0.6349	0.6601	1	12305	1	0.083121
CHRNA5	4	0.84717	0.84704	1	15985	0	0.010397	0.635	0.66017	1	12306	1	0.010397
TMCO1	4	0.13708	0.26178	0.991872	4967	2	-0.2789	0.63503	0.6602	1	12307	1	-0.2789
RNF186	4	0.19881	0.32853	0.997	6225	2	-0.098512	0.63513	0.66025	1	12308	1	-0.098512
IP6K3	4	0.18864	0.31761	0.996831	6024	2	-0.15431	0.63518	0.66027	1	12309	1	-0.15431
COPB2	2	0.8263	0.82591	1	15574	0	0.26072	0.63519	0.63504	1	12310	0	0.26072
RPL23	2	0.5138	0.51479	1	11250	1	-0.19104	0.63519	0.63504	1	12311	0	-0.19104
KCTD9	4	0.33581	0.47582	1	8904	1	0.057676	0.63527	0.66034	1	12312	1	0.057676
SMARCC2	4	0.013012	0.042015	0.926721	841	2	-0.32705	0.6353	0.66037	1	12313	1	-0.32705
CCDC30	4	0.21663	0.34787	0.997	6590	2	-0.068863	0.63532	0.66038	1	12314	1	-0.068863
GNAI1	4	0.72209	0.73143	1	13697	1	-0.033187	0.63535	0.66039	1	12315	1	-0.033187
DZIP3	4	0.39375	0.53799	1	10048	2	-0.13082	0.63537	0.66041	1	12316	1	-0.13082
LIMS3	4	0.11731	0.24029	0.991872	4564	1	0.013481	0.63542	0.66044	1	12317	1	0.013481
ITPR3	4	0.15838	0.28496	0.996566	5419	2	-0.17758	0.63572	0.66064	1	12318	1	-0.17758
ZNF121	4	0.30469	0.44229	1	8289	2	-0.15628	0.63574	0.66066	1	12319	1	-0.15628
PTX4	4	0.00203	0.0072446	0.807949	167	3	-0.33735	0.63579	0.66069	1	12320	1	-0.33735
RAPH1	4	0.35542	0.49686	1	9294	2	-0.087986	0.63582	0.66071	1	12321	1	-0.087986
SPDYC	4	0.83748	0.83742	1	15796	0	0.0029639	0.63587	0.66074	1	12322	1	0.0029639
PHTF1	4	0.30884	0.44676	1	8371	2	-0.16847	0.63594	0.66079	1	12323	1	-0.16847
PODXL2	4	0.24113	0.3741	0.998307	7118	2	-0.19853	0.63606	0.66087	1	12324	1	-0.19853
MYH13	4	0.049706	0.11873	0.972335	2313	2	-0.25543	0.63619	0.66096	1	12325	1	-0.25543
POLD2	2	0.47713	0.48028	1	10894	1	-0.18214	0.63627	0.63615	1	12326	0	-0.18214
POMP	4	0.66005	0.68682	1	12850	1	0.033581	0.63629	0.66102	1	12327	1	0.033581
CLN3	4	0.96002	0.96006	1	18195	0	0.03043	0.63631	0.66105	1	12328	1	0.03043
SAT2	4	0.69931	0.71427	1	13356	1	0.014356	0.63633	0.66106	1	12329	1	0.014356
NENF	4	0.31518	0.45367	1	8495	2	-0.20004	0.63638	0.6611	1	12330	1	-0.20004
TMEM221	4	0.37301	0.51582	1	9637	1	0.09633	0.63641	0.66112	1	12331	1	0.09633
C4orf17	4	0.40193	0.54684	1	10220	1	0.054164	0.63643	0.66113	1	12332	1	0.054164
OPALIN	4	0.10616	0.22556	0.991872	4295	2	-0.21307	0.63648	0.66116	1	12333	1	-0.21307
KLHL26	4	0.057597	0.13436	0.972813	2615	3	-0.24565	0.63651	0.66118	1	12334	1	-0.24565
COL17A1	4	0.83856	0.83847	1	15819	0	0.043533	0.63653	0.6612	1	12335	1	0.043533
KMT2D	4	0.084223	0.18549	0.984385	3549	3	-0.25822	0.63656	0.66121	1	12336	1	-0.25822
SH3RF1	4	0.38287	0.52629	1	9822	1	-0.068227	0.6367	0.66132	1	12337	1	-0.068227
VWA1	4	0.01316	0.042311	0.926721	849	3	-0.29578	0.63678	0.66139	1	12338	1	-0.29578
MYF5	4	0.16144	0.28823	0.996566	5476	2	-0.10471	0.6368	0.66141	1	12339	1	-0.10471
F9	4	0.23679	0.36951	0.997529	7030	2	-0.13939	0.63683	0.66143	1	12340	1	-0.13939
CYTH3	4	0.48084	0.58506	1	10927	1	-0.095679	0.63688	0.66147	1	12341	1	-0.095679
GJB6	4	0.69407	0.71051	1	13281	1	0.080009	0.637	0.66155	1	12342	1	0.080009
AFF1	4	0.75461	0.75803	1	14221	1	-0.01738	0.63702	0.66157	1	12343	1	-0.01738
ARPP21	4	0.011206	0.037192	0.926721	753	2	-0.23198	0.63712	0.66164	1	12344	1	-0.23198
SERP1	4	0.081347	0.18014	0.983697	3445	2	-0.17774	0.63729	0.66176	1	12345	1	-0.17774
CYP8B1	4	0.021666	0.061011	0.946444	1217	3	-0.42776	0.63743	0.66185	1	12346	1	-0.42776
USP17L15	4	0.83433	0.83433	1	15740	0	-0.068933	0.63749	0.66189	1	12347	1	-0.068933
ZNF41	4	0.9765	0.97669	1	18531	0	0.16825	0.63764	0.66199	1	12348	1	0.16825
LGSN	4	0.0032283	0.011408	0.851321	249	2	-0.048942	0.63774	0.66206	1	12349	1	-0.048942
VANGL2	4	0.072035	0.16241	0.983592	3111	3	-0.21288	0.63776	0.66208	1	12350	1	-0.21288
TCEAL5	4	0.39389	0.53813	1	10051	1	-0.09811	0.63781	0.66212	1	12351	1	-0.09811
PQLC2	4	0.092301	0.20057	0.986491	3831	2	-0.15666	0.63786	0.66216	1	12352	1	-0.15666
TMC5	4	0.062978	0.14482	0.974296	2814	3	-0.34275	0.63798	0.66224	1	12353	1	-0.34275
ALKBH3	4	0.051192	0.12173	0.972335	2367	3	-0.45703	0.63813	0.66234	1	12354	1	-0.45703
GAPVD1	4	0.17252	0.30027	0.996566	5700	2	-0.19061	0.63823	0.66241	1	12355	1	-0.19061
PARD6G	4	0.086854	0.19043	0.984956	3643	3	-0.28303	0.6384	0.66253	1	12356	1	-0.28303
KRTAP5-3	4	0.11726	0.24024	0.991872	4563	2	-0.15534	0.63845	0.66257	1	12357	1	-0.15534
SCARF2	4	0.27129	0.40647	1	7675	2	-0.18829	0.63854	0.66265	1	12358	1	-0.18829
FMO5	4	0.17622	0.30424	0.996566	5767	1	-0.052632	0.63859	0.66268	1	12359	1	-0.052632
C17orf51	4	0.3791	0.5223	1	9742	2	-0.10562	0.63867	0.66273	1	12360	1	-0.10562
RNF207	4	0.91449	0.91453	1	17293	0	0.018347	0.63869	0.66274	1	12361	1	0.018347
RPL14	1	0.36122	0.36134	0.997246	9403	0	-0.28125	0.63878	0.63874	1	12362	0	-0.28125
TBC1D26	4	0.5923	0.64439	1	12086	1	-0.10126	0.63906	0.663	1	12363	1	-0.10126
LSG1	4	0.33947	0.47979	1	8976	2	-0.19498	0.63906	0.663	1	12364	1	-0.19498
OBFC1	4	0.27035	0.40544	1	7658	1	0.22131	0.63906	0.663	1	12365	1	0.22131
KXD1	2	0.041333	0.074452	0.949464	1974	1	-0.26799	0.63931	0.63914	1	12366	0	-0.26799
MYCBP2	4	0.81103	0.81097	1	15269	0	0.087692	0.6394	0.66324	1	12367	1	0.087692
HLA-B	4	0.30393	0.44149	1	8271	1	-0.072326	0.63943	0.66326	1	12368	1	-0.072326
ALOX15B	4	0.098127	0.21115	0.988378	4041	3	-0.21624	0.6395	0.66331	1	12369	1	-0.21624
ADCK5	4	0.025583	0.069287	0.946996	1383	2	-0.30724	0.6396	0.66339	1	12370	1	-0.30724
TRAFD1	4	0.47512	0.58227	1	10874	1	-0.11271	0.63965	0.66342	1	12371	1	-0.11271
FAM107A	4	0.68436	0.70358	1	13163	1	-0.07277	0.63982	0.66353	1	12372	1	-0.07277
TAAR8	4	0.21055	0.34129	0.997	6468	2	-0.14686	0.63987	0.66356	1	12373	1	-0.14686
ATG4C	4	0.02784	0.074044	0.949464	1476	3	-0.27886	0.63994	0.66361	1	12374	1	-0.27886
ZDHHC6	4	0.22426	0.35607	0.997246	6771	2	-0.12864	0.64006	0.6637	1	12375	1	-0.12864
HHIP	4	0.77167	0.77293	1	14510	1	0.10107	0.64011	0.66374	1	12376	1	0.10107
SIRPB2	4	0.049735	0.1188	0.972335	2315	3	-0.13973	0.64013	0.66375	1	12377	1	-0.13973
DDX31	4	0.56541	0.62891	1	11764	1	0.11213	0.64021	0.6638	1	12378	1	0.11213
MMP12	4	0.52377	0.60661	1	11343	1	0.10723	0.64028	0.66385	1	12379	1	0.10723
KLRF2	4	0.33696	0.47708	1	8929	2	-0.080045	0.64031	0.66387	1	12380	1	-0.080045
TNNI2	4	0.88749	0.88745	1	16773	0	0.14709	0.64035	0.6639	1	12381	1	0.14709
PJA2	4	0.20124	0.33117	0.997	6268	2	-0.14713	0.6405	0.66401	1	12382	1	-0.14713
UGT3A2	4	0.76209	0.76443	1	14348	1	0.062362	0.64055	0.66405	1	12383	1	0.062362
GTF3C2	4	0.65704	0.68485	1	12817	1	0.015047	0.64079	0.66422	1	12384	1	0.015047
MAP4K2	4	0.67262	0.69534	1	13018	1	0.067257	0.64082	0.66424	1	12385	1	0.067257
SH3GL2	4	0.027313	0.072935	0.949464	1455	3	-0.31303	0.64087	0.66427	1	12386	1	-0.31303
NUDCD2	4	0.092771	0.20145	0.986491	3844	3	-0.28457	0.64096	0.66433	1	12387	1	-0.28457
SCGB1D4	4	0.60455	0.65169	1	12217	1	0.035153	0.64116	0.66446	1	12388	1	0.035153
HRASLS	4	0.33449	0.47437	1	8882	2	-0.10769	0.64123	0.66452	1	12389	1	-0.10769
ELMO1	4	0.21078	0.34154	0.997	6473	2	-0.092978	0.64126	0.66454	1	12390	1	-0.092978
OR1L8	4	0.84179	0.84168	1	15886	0	-0.017605	0.64135	0.66462	1	12391	1	-0.017605
GRXCR1	4	0.022848	0.063512	0.946444	1270	2	-0.23506	0.6414	0.66466	1	12392	1	-0.23506
DENND4C	4	0.39751	0.54204	1	10134	2	-0.1197	0.64157	0.66477	1	12393	1	-0.1197
GCDH	4	0.37663	0.51968	1	9704	1	0.034962	0.6416	0.66479	1	12394	1	0.034962
CHD8	4	0.38936	0.53326	1	9950	1	-0.20757	0.64169	0.66485	1	12395	1	-0.20757
SEMA6D	4	0.91971	0.91982	1	17389	0	0.12993	0.64172	0.66487	1	12396	1	0.12993
CCZ1B	4	0.76491	0.76685	1	14391	1	0.064768	0.64179	0.66493	1	12397	1	0.064768
SLC6A5	4	0.15794	0.28447	0.996238	5414	1	0.11295	0.64191	0.66501	1	12398	1	0.11295
TTYH1	4	0.00091943	0.0033244	0.731499	85	3	-0.21914	0.64201	0.66508	1	12399	1	-0.21914
PRDX1	4	0.7532	0.75679	1	14197	1	0.014725	0.64213	0.66517	1	12400	1	0.014725
GRIK1	4	0.55316	0.62217	1	11626	1	-0.035363	0.64218	0.6652	1	12401	1	-0.035363
PROSC	4	0.19791	0.32755	0.997	6205	2	-0.18039	0.64223	0.66523	1	12402	1	-0.18039
TEN1	4	0.75272	0.75639	1	14185	1	-0.0042158	0.6423	0.66529	1	12403	1	-0.0042158
DONSON	3	0.84715	0.84722	1	15983	0	0.23996	0.64235	0.64369	1	12404	1	0.23996
SCYL1	4	0.42978	0.56103	1	10495	1	-0.051276	0.64242	0.66537	1	12405	1	-0.051276
SLC22A16	4	0.97212	0.97227	1	18429	0	0.049465	0.64267	0.66554	1	12406	1	0.049465
KRTAP19-6	4	0.3432	0.48374	1	9045	1	-0.10781	0.64269	0.66556	1	12407	1	-0.10781
KIAA1210	4	0.087279	0.19122	0.984956	3659	2	-0.098155	0.64274	0.66559	1	12408	1	-0.098155
PPP1R13L	4	0.10922	0.23105	0.991872	4406	3	-0.14948	0.64279	0.66563	1	12409	1	-0.14948
UTP18	4	0.34481	0.48546	1	9079	1	-0.17079	0.64284	0.66566	1	12410	1	-0.17079
OR11A1	4	0.026562	0.071329	0.949464	1420	2	-0.24861	0.64286	0.66568	1	12411	1	-0.24861
SLK	4	0.012454	0.040786	0.926721	819	2	-0.16753	0.64291	0.66571	1	12412	1	-0.16753
ATP5J	4	0.92225	0.92242	1	17440	0	0.14414	0.64301	0.66579	1	12413	1	0.14414
TMEM218	4	0.55631	0.62389	1	11661	1	-0.081476	0.64306	0.66582	1	12414	1	-0.081476
DEFB107B	1	0.35693	0.35699	0.997246	9322	0	-0.11927	0.64307	0.64307	1	12415	0	-0.11927
PRRG4	4	0.051991	0.12333	0.972335	2392	3	-0.25399	0.64335	0.66601	1	12416	1	-0.25399
IL27	4	0.04553	0.11042	0.97065	2146	3	-0.20616	0.6434	0.66605	1	12417	1	-0.20616
PRKD3	4	0.049764	0.11886	0.972335	2317	3	-0.2009	0.64347	0.6661	1	12418	1	-0.2009
HSD17B13	4	0.39461	0.53892	1	10075	1	0.059915	0.64359	0.66619	1	12419	1	0.059915
ZNF488	4	0.91812	0.91814	1	17355	0	0.0282	0.64366	0.66624	1	12420	1	0.0282
SART1	4	0.80114	0.8011	1	15066	0	-0.080631	0.64369	0.66625	1	12421	1	-0.080631
C12orf60	4	0.09741	0.20989	0.988201	4011	3	-0.21913	0.64371	0.66627	1	12422	1	-0.21913
MYO1E	4	0.21123	0.34202	0.997	6482	2	-0.030018	0.64376	0.6663	1	12423	1	-0.030018
PILRA	4	0.12446	0.24805	0.991872	4711	2	-0.11685	0.6439	0.6664	1	12424	1	-0.11685
TRIM65	4	0.39803	0.54259	1	10146	1	-0.041111	0.644	0.66645	1	12425	1	-0.041111
QRICH2	4	0.16782	0.29515	0.996566	5607	2	-0.18899	0.64412	0.66655	1	12426	1	-0.18899
CENPE	4	0.21802	0.34935	0.997	6628	2	-0.20199	0.64417	0.66658	1	12427	1	-0.20199
FBXL20	4	0.22517	0.35705	0.997246	6786	2	-0.18735	0.6442	0.6666	1	12428	1	-0.18735
CMPK1	4	0.90882	0.90882	1	17188	0	0.049534	0.64422	0.66661	1	12429	1	0.049534
BRAT1	4	0.039384	0.097942	0.97065	1900	3	-0.54817	0.64427	0.66666	1	12430	1	-0.54817
YPEL4	4	0.14381	0.26908	0.991872	5118	2	-0.051234	0.64434	0.66671	1	12431	1	-0.051234
MRPL27	3	0.028906	0.072799	0.949464	1516	1	-0.062089	0.64469	0.64587	1	12432	1	-0.062089
RLF	4	0.70345	0.71727	1	13418	1	-0.14126	0.64475	0.66701	1	12433	1	-0.14126
ADGRF3	4	0.3822	0.52557	1	9803	2	-0.058218	0.64478	0.66702	1	12434	1	-0.058218
C20orf195	4	0.87242	0.87237	1	16473	0	0.090055	0.64485	0.66709	1	12435	1	0.090055
ATRIP	4	0.86564	0.86557	1	16339	0	-0.071765	0.64495	0.66715	1	12436	1	-0.071765
KIF15	4	0.47285	0.58116	1	10855	1	0.03028	0.64497	0.66717	1	12437	1	0.03028
PDZD3	4	0.37056	0.51316	1	9587	1	0.013525	0.64502	0.6672	1	12438	1	0.013525
COL11A1	4	0.17069	0.2983	0.996566	5663	2	-0.25585	0.64504	0.66722	1	12439	1	-0.25585
ADCY5	4	0.10176	0.21763	0.989653	4157	3	-0.18437	0.64516	0.6673	1	12440	1	-0.18437
RPS6KB2	4	0.82739	0.82737	1	15593	0	0.014657	0.64519	0.66731	1	12441	1	0.014657
OLFM4	4	0.31835	0.45705	1	8551	1	-0.096093	0.64524	0.66734	1	12442	1	-0.096093
TBC1D5	4	0.052169	0.12368	0.972335	2401	2	-0.32482	0.64526	0.66736	1	12443	1	-0.32482
TM4SF1	4	0.38415	0.52767	1	9847	1	0.10045	0.64528	0.66737	1	12444	1	0.10045
ZNF35	4	0.87221	0.87216	1	16469	0	0.005796	0.64531	0.66739	1	12445	1	0.005796
PRND	4	0.11084	0.23331	0.991872	4436	2	-0.11487	0.64536	0.66742	1	12446	1	-0.11487
IKZF1	3	0.052333	0.11263	0.97065	2407	2	-0.29869	0.6455	0.64664	1	12447	1	-0.29869
KLK1	4	0.066011	0.15084	0.979187	2913	3	-0.25176	0.64552	0.66754	1	12448	1	-0.25176
IGFBPL1	4	0.33867	0.47895	1	8964	2	-0.11759	0.64567	0.66766	1	12449	1	-0.11759
SLAMF7	4	0.068008	0.15465	0.980196	2981	3	-0.16569	0.64574	0.66771	1	12450	1	-0.16569
SV2B	4	0.40353	0.54851	1	10249	2	-0.042724	0.64579	0.66774	1	12451	1	-0.042724
GIMAP4	4	0.66424	0.68957	1	12913	1	-0.019719	0.64591	0.66784	1	12452	1	-0.019719
DHRS2	4	0.15745	0.28393	0.99619	5405	2	-0.06039	0.64594	0.66785	1	12453	1	-0.06039
TINAGL1	4	0.61088	0.65551	1	12303	1	-0.034218	0.64596	0.66787	1	12454	1	-0.034218
DIP2B	4	0.05557	0.13045	0.972335	2542	3	-0.40881	0.64598	0.66789	1	12455	1	-0.40881
SP7	4	0.77654	0.77736	1	14598	1	0.06105	0.64601	0.6679	1	12456	1	0.06105
KIAA0895L	4	0.38631	0.52995	1	9893	1	-0.040741	0.6461	0.66798	1	12457	1	-0.040741
RIMS4	4	0.40232	0.54726	1	10230	2	-0.12596	0.64618	0.66803	1	12458	1	-0.12596
WNK4	4	0.045873	0.1111	0.97065	2167	3	-0.2923	0.64625	0.66808	1	12459	1	-0.2923
CYP26B1	4	0.15394	0.28006	0.9939	5339	2	-0.13255	0.64639	0.66818	1	12460	1	-0.13255
ZC2HC1C	4	0.6702	0.69366	1	12979	1	-0.024748	0.64647	0.66823	1	12461	1	-0.024748
B4GALNT1	4	0.06155	0.14207	0.972813	2760	2	-0.24653	0.64656	0.6683	1	12462	1	-0.24653
PPAN	4	0.77247	0.77366	1	14522	1	-0.033702	0.64659	0.66832	1	12463	1	-0.033702
FTCD	4	0.012788	0.04152	0.926721	827	3	-0.46731	0.64666	0.66838	1	12464	1	-0.46731
SRD5A2	4	0.33076	0.47036	1	8813	2	-0.040718	0.64668	0.6684	1	12465	1	-0.040718
SMPD3	4	0.66266	0.68851	1	12891	1	0.098505	0.64685	0.66853	1	12466	1	0.098505
PTGS1	4	0.066831	0.15239	0.980196	2935	2	-0.11986	0.6469	0.66856	1	12467	1	-0.11986
NGDN	3	0.6789	0.67947	1	13094	1	-0.065531	0.64699	0.64801	1	12468	1	-0.065531
CAPRIN2	4	0.49832	0.59373	1	11082	1	-0.11282	0.647	0.66862	1	12469	1	-0.11282
SLC41A1	4	0.25166	0.38538	1	7309	2	-0.076683	0.64702	0.66864	1	12470	1	-0.076683
FHL2	4	0.06621	0.15121	0.980196	2917	2	-0.17078	0.64709	0.6687	1	12471	1	-0.17078
ST6GALNAC5	4	0.037882	0.094884	0.97004	1858	2	-0.31557	0.64719	0.66876	1	12472	1	-0.31557
PRR34	4	0.61372	0.65722	1	12338	1	-0.11763	0.64726	0.66881	1	12473	1	-0.11763
CHGB	4	0.24648	0.37986	0.999757	7221	1	0.016428	0.64736	0.66888	1	12474	1	0.016428
OR4K1	4	0.090247	0.19674	0.986491	3753	1	-0.13969	0.64748	0.66896	1	12475	1	-0.13969
KLHL25	4	0.7624	0.7647	1	14352	1	-4.6349e-05	0.6475	0.66897	1	12476	1	-4.6349e-05
BPIFA1	4	0.56177	0.62693	1	11725	1	-0.060423	0.64757	0.66902	1	12477	1	-0.060423
KCNA1	4	0.20616	0.33652	0.997	6372	2	-0.21016	0.64764	0.66907	1	12478	1	-0.21016
SERPINC1	4	0.20076	0.33065	0.997	6254	1	-0.030075	0.64769	0.66911	1	12479	1	-0.030075
CASC4	4	0.14409	0.26938	0.991872	5123	1	-0.056245	0.64784	0.6692	1	12480	1	-0.056245
FAM21A	4	0.10898	0.23062	0.991872	4397	2	-0.35359	0.64786	0.66922	1	12481	1	-0.35359
SNAPC3	3	0.16572	0.26589	0.991872	5554	2	-0.53181	0.64802	0.64898	1	12482	1	-0.53181
DIEXF	3	0.5428	0.56506	1	11529	1	0.00090351	0.64804	0.649	1	12483	1	0.00090351
LYAR	4	0.1483	0.27396	0.991872	5213	2	-0.11392	0.64808	0.66937	1	12484	1	-0.11392
DISP1	4	0.16278	0.28968	0.996566	5497	2	-0.23123	0.64817	0.66943	1	12485	1	-0.23123
TUBB8	3	0.73262	0.73279	1	13857	0	-0.18669	0.64824	0.64917	1	12486	1	-0.18669
SEC23A	4	0.094637	0.20489	0.986491	3919	3	-0.23944	0.64829	0.66953	1	12487	1	-0.23944
CNTD1	4	0.50378	0.59642	1	11138	1	-0.021611	0.64841	0.66961	1	12488	1	-0.021611
VDAC3	4	0.26158	0.39617	1	7493	2	-0.22624	0.64853	0.66971	1	12489	1	-0.22624
ATMIN	4	0.027591	0.073497	0.949464	1461	2	-0.24536	0.64861	0.66975	1	12490	1	-0.24536
DBNDD1	4	0.3439	0.48449	1	9056	2	-0.13639	0.64863	0.66977	1	12491	1	-0.13639
MAS1	4	0.38334	0.52678	1	9832	2	-0.021873	0.64875	0.66985	1	12492	1	-0.021873
JKAMP	4	0.24085	0.37381	0.99828	7112	2	-0.065741	0.64887	0.66994	1	12493	1	-0.065741
C1orf162	4	0.117	0.23997	0.991872	4557	2	-0.2366	0.64899	0.67002	1	12494	1	-0.2366
ADGRB3	4	0.045831	0.111	0.97065	2165	3	-0.23862	0.64908	0.6701	1	12495	1	-0.23862
C10orf95	4	0.017417	0.051873	0.927879	1054	3	-0.31652	0.64913	0.67013	1	12496	1	-0.31652
SFMBT1	4	0.76361	0.76573	1	14366	1	-0.011184	0.64918	0.67017	1	12497	1	-0.011184
PPP2R5A	4	0.67708	0.69847	1	13072	1	-0.087246	0.64928	0.67024	1	12498	1	-0.087246
PLBD1	4	0.87634	0.87632	1	16557	0	0.013959	0.6493	0.67025	1	12499	1	0.013959
METTL5	4	0.39372	0.53796	1	10047	2	-0.1221	0.64932	0.67027	1	12500	1	-0.1221
RNF145	4	0.098006	0.21095	0.988378	4036	2	-0.15511	0.6494	0.67032	1	12501	1	-0.15511
ZNF444	4	0.8077	0.80764	1	15216	0	-0.050558	0.64961	0.67048	1	12502	1	-0.050558
PTCD2	4	0.64016	0.67376	1	12615	1	-0.072822	0.64968	0.67053	1	12503	1	-0.072822
ALG10	4	0.35595	0.4974	1	9302	1	-0.057794	0.64976	0.67057	1	12504	1	-0.057794
CTTNBP2	4	0.8742	0.87418	1	16509	0	-0.083055	0.64985	0.67064	1	12505	1	-0.083055
CCDC175	4	0.93917	0.93926	1	17773	0	0.060196	0.64992	0.67069	1	12506	1	0.060196
CAMSAP1	4	0.79346	0.7935	1	14926	1	0.058603	0.64999	0.67075	1	12507	1	0.058603
GGCX	4	0.8448	0.84467	1	15938	0	0.08991	0.65002	0.67076	1	12508	1	0.08991
TSKS	4	0.9693	0.96935	1	18379	0	0.071017	0.65023	0.67092	1	12509	1	0.071017
DPYSL2	4	0.046646	0.11262	0.97065	2197	2	-0.17033	0.65031	0.67097	1	12510	1	-0.17033
KIZ	4	0.07518	0.16835	0.983592	3207	2	-0.34995	0.6504	0.67103	1	12511	1	-0.34995
DDIT4L	4	0.10687	0.22684	0.991872	4319	2	-0.1142	0.65057	0.67116	1	12512	1	-0.1142
PCNX	4	0.10274	0.21936	0.990539	4185	3	-0.17119	0.65059	0.67118	1	12513	1	-0.17119
CSRP3	4	0.33855	0.47879	1	8961	2	-0.051662	0.65071	0.67127	1	12514	1	-0.051662
EFCAB3	4	0.38953	0.53344	1	9953	2	-0.070159	0.65074	0.67128	1	12515	1	-0.070159
DEDD	4	0.17103	0.29865	0.996566	5668	2	-0.1016	0.65078	0.67131	1	12516	1	-0.1016
GPX7	4	0.10936	0.23131	0.991872	4411	3	-0.11789	0.65081	0.67133	1	12517	1	-0.11789
MKL1	4	0.82258	0.82257	1	15505	0	0.027992	0.65083	0.67135	1	12518	1	0.027992
LCE3E	4	0.95929	0.95932	1	18183	0	0.14239	0.65085	0.67136	1	12519	1	0.14239
DDX60L	4	0.17651	0.30453	0.996566	5773	2	-0.096717	0.65088	0.67138	1	12520	1	-0.096717
UNC13C	4	0.44382	0.56739	1	10596	1	0.076552	0.65097	0.67145	1	12521	1	0.076552
DLX5	4	0.0073952	0.025141	0.882908	537	2	-0.35538	0.65105	0.6715	1	12522	1	-0.35538
ESRP2	4	0.11822	0.24129	0.991872	4582	2	-0.21124	0.65112	0.67155	1	12523	1	-0.21124
ZNF705B	4	0.32311	0.46204	1	8646	1	0.028267	0.65128	0.67167	1	12524	1	0.028267
IL6R	4	0.56044	0.62616	1	11708	1	-0.024713	0.65136	0.67171	1	12525	1	-0.024713
NDUFA13	3	0.50865	0.53988	1	11188	1	0.065826	0.65146	0.65218	1	12526	1	0.065826
RELT	4	0.87697	0.87696	1	16568	0	-0.04261	0.6515	0.6718	1	12527	1	-0.04261
RCOR3	4	0.60071	0.64939	1	12176	1	-0.051337	0.65181	0.67202	1	12528	1	-0.051337
AHSG	4	0.1049	0.22325	0.991872	4249	3	-0.23082	0.65183	0.67204	1	12529	1	-0.23082
PSMD4	3	0.056966	0.11918	0.972335	2588	2	-1.8198	0.65184	0.65254	1	12530	1	-1.8198
PAK3	4	0.54009	0.61513	1	11509	1	0.05317	0.6519	0.67209	1	12531	1	0.05317
RHOA	4	0.067982	0.15459	0.980196	2979	3	-0.43913	0.65193	0.67211	1	12532	1	-0.43913
DPY19L2	4	0.085538	0.18798	0.984956	3591	2	-0.090944	0.65205	0.67219	1	12533	1	-0.090944
DHRS1	4	0.79328	0.79332	1	14921	1	0.082981	0.65209	0.67222	1	12534	1	0.082981
ADGRV1	4	0.78872	0.78891	1	14829	1	-0.08928	0.65212	0.67225	1	12535	1	-0.08928
GRK6	4	0.20246	0.33248	0.997	6288	2	-0.30535	0.65214	0.67226	1	12536	1	-0.30535
TCTN2	4	0.70744	0.7202	1	13473	1	-0.044738	0.65219	0.6723	1	12537	1	-0.044738
C2orf47	4	0.0052635	0.018209	0.866756	396	2	-0.34385	0.65226	0.67236	1	12538	1	-0.34385
GRID2	4	0.26517	0.4	1	7564	2	-0.06886	0.65231	0.67238	1	12539	1	-0.06886
OPHN1	4	0.26584	0.40071	1	7573	1	0.075136	0.65236	0.67242	1	12540	1	0.075136
ITGA11	4	0.11462	0.23742	0.991872	4512	1	0.03437	0.65243	0.67248	1	12541	1	0.03437
ALG1	3	0.68414	0.68443	1	13162	1	0.035746	0.65254	0.65322	1	12542	1	0.035746
FAM149A	4	0.33632	0.47637	1	8914	2	-0.056602	0.65259	0.67259	1	12543	1	-0.056602
SLC16A11	4	0.091093	0.19833	0.986491	3788	2	-0.271	0.65264	0.67262	1	12544	1	-0.271
PPP1R2	4	0.17002	0.29756	0.996566	5648	2	-0.37891	0.65278	0.67271	1	12545	1	-0.37891
PAWR	4	0.30637	0.44411	1	8321	2	-0.035681	0.65281	0.67272	1	12546	1	-0.035681
ACADSB	4	0.28783	0.42426	1	7977	2	-0.084657	0.6529	0.67279	1	12547	1	-0.084657
RNF13	4	0.77545	0.77634	1	14578	1	0.054016	0.65295	0.67282	1	12548	1	0.054016
CNTNAP3	4	0.26936	0.40437	1	7636	2	-0.092611	0.653	0.67286	1	12549	1	-0.092611
ALOX5	4	0.66835	0.69237	1	12957	1	-0.071336	0.65305	0.6729	1	12550	1	-0.071336
MUC15	4	0.085882	0.18861	0.984956	3608	2	-0.1423	0.65314	0.67296	1	12551	1	-0.1423
TBPL2	4	0.61836	0.66008	1	12381	1	-0.044013	0.65316	0.67298	1	12552	1	-0.044013
CSNK1G1	4	0.10672	0.22658	0.991872	4312	3	-0.12317	0.65326	0.67304	1	12553	1	-0.12317
RWDD2B	4	0.54468	0.61756	1	11549	1	0.053476	0.65328	0.67306	1	12554	1	0.053476
DTX4	4	0.087656	0.19194	0.984956	3678	2	-0.14894	0.65335	0.67311	1	12555	1	-0.14894
C1orf194	4	0.35505	0.49648	1	9284	2	-0.072456	0.6535	0.67323	1	12556	1	-0.072456
OR52I1	4	0.16815	0.29549	0.996566	5616	1	-0.063591	0.65352	0.67325	1	12557	1	-0.063591
EXOG	4	0.2241	0.35589	0.997246	6767	2	-0.2041	0.65364	0.67334	1	12558	1	-0.2041
OR2G3	4	0.67185	0.6948	1	12998	1	-0.051767	0.65366	0.67335	1	12559	1	-0.051767
PREX2	4	0.23952	0.37241	0.997529	7090	1	-0.063393	0.65371	0.67338	1	12560	1	-0.063393
ZCCHC3	4	0.063347	0.14554	0.974296	2828	3	-0.43727	0.65385	0.67348	1	12561	1	-0.43727
RPL32	3	0.67597	0.67665	1	13054	1	-0.17303	0.65386	0.6545	1	12562	1	-0.17303
ZNF276	4	0.3058	0.44349	1	8310	2	-0.030156	0.65388	0.6735	1	12563	1	-0.030156
ARMCX3	4	0.10532	0.22402	0.991872	4263	2	-0.17293	0.65392	0.67353	1	12564	1	-0.17293
HPS5	4	0.89371	0.89364	1	16912	0	-0.020735	0.65397	0.67356	1	12565	1	-0.020735
PLA2G4F	4	0.32667	0.4659	1	8728	1	-0.095367	0.65414	0.67369	1	12566	1	-0.095367
ANKRD45	4	0.8136	0.81357	1	15325	0	0.083194	0.65423	0.67375	1	12567	1	0.083194
MEF2C	4	0.88056	0.88054	1	16644	0	0.10814	0.65429	0.6738	1	12568	1	0.10814
UBE2Q2L	4	0.51674	0.60295	1	11279	1	0.14752	0.6544	0.67389	1	12569	1	0.14752
TSPO	4	0.69691	0.7125	1	13322	1	-0.036662	0.65442	0.67391	1	12570	1	-0.036662
ZNF587	4	0.079674	0.17699	0.983592	3391	2	-0.11353	0.65447	0.67394	1	12571	1	-0.11353
SEL1L3	4	0.25448	0.38843	1	7358	1	-0.010257	0.65449	0.67395	1	12572	1	-0.010257
LARP1B	4	0.23216	0.3645	0.997246	6937	2	-0.11183	0.65454	0.67399	1	12573	1	-0.11183
PDZK1IP1	4	0.026098	0.070338	0.948967	1405	2	-0.069773	0.65456	0.674	1	12574	1	-0.069773
KRTCAP3	4	0.84351	0.84339	1	15913	0	0.11269	0.65459	0.67402	1	12575	1	0.11269
ZNF880	4	0.39982	0.5445	1	10187	2	-0.028429	0.65478	0.67414	1	12576	1	-0.028429
RFC2	3	0.86351	0.86352	1	16317	0	0.1247	0.65489	0.65547	1	12577	1	0.1247
PLCXD3	4	0.062469	0.14385	0.974195	2798	2	-0.20305	0.65513	0.6744	1	12578	1	-0.20305
TAF6L	4	0.76818	0.76981	1	14445	1	-0.10143	0.65518	0.67444	1	12579	1	-0.10143
PTPRM	4	0.038966	0.097098	0.97065	1889	2	-0.0013955	0.6552	0.67446	1	12580	1	-0.0013955
TAS2R40	4	0.74064	0.74617	1	13997	1	0.011859	0.65532	0.67454	1	12581	1	0.011859
AKR1C1	4	0.34191	0.4824	1	9019	2	-0.1138	0.65537	0.67457	1	12582	1	-0.1138
SLCO2A1	4	0.065746	0.15034	0.978184	2906	3	-0.30906	0.65558	0.67473	1	12583	1	-0.30906
C14orf178	4	0.11898	0.24214	0.991872	4597	1	0.027941	0.65563	0.67476	1	12584	1	0.027941
RFX5	4	0.15303	0.27908	0.9939	5321	2	-0.23685	0.65579	0.67489	1	12585	1	-0.23685
STRAP	3	0.53173	0.5568	1	11421	1	-0.13884	0.65583	0.65636	1	12586	1	-0.13884
WRAP53	4	0.078984	0.17566	0.983592	3362	1	-0.12792	0.65584	0.67493	1	12587	1	-0.12792
XKRX	4	0.24928	0.38293	1	7271	1	0.044091	0.65586	0.67494	1	12588	1	0.044091
PTCHD4	4	0.76752	0.76923	1	14436	1	-0.0091738	0.65589	0.67497	1	12589	1	-0.0091738
C14orf2	4	0.86041	0.86025	1	16250	0	0.073945	0.65594	0.675	1	12590	1	0.073945
SDHD	4	0.21785	0.34918	0.997	6623	1	0.18838	0.65605	0.67509	1	12591	1	0.18838
PBDC1	4	0.84101	0.84089	1	15875	0	0.062916	0.65612	0.67514	1	12592	1	0.062916
GIMAP1-GIMAP5	4	0.83807	0.83799	1	15811	0	-0.048699	0.65615	0.67517	1	12593	1	-0.048699
CD55	4	0.052969	0.12527	0.972335	2427	2	-0.096061	0.65624	0.67523	1	12594	1	-0.096061
CLDN1	4	0.38196	0.52533	1	9798	2	-0.12825	0.65634	0.6753	1	12595	1	-0.12825
EIF3J	4	0.49095	0.59002	1	11015	1	0.01353	0.65645	0.67538	1	12596	1	0.01353
RFX6	4	0.0074161	0.025206	0.882992	538	2	-0.25192	0.65655	0.67545	1	12597	1	-0.25192
LIMS1	4	0.52407	0.60678	1	11347	1	0.1126	0.65657	0.67547	1	12598	1	0.1126
DAAM1	4	0.097428	0.20993	0.988201	4012	2	-0.12929	0.65664	0.67551	1	12599	1	-0.12929
FBXO48	4	0.36491	0.50711	1	9476	2	-0.11814	0.65669	0.67555	1	12600	1	-0.11814
YBX1	4	0.0065368	0.022367	0.866756	483	3	-0.78312	0.65671	0.67556	1	12601	1	-0.78312
KIAA1045	4	0.38528	0.52888	1	9873	2	-0.037036	0.65676	0.67559	1	12602	1	-0.037036
ARHGEF37	4	0.38124	0.52458	1	9779	2	-0.064255	0.65678	0.67562	1	12603	1	-0.064255
PCNXL3	4	0.01034	0.034508	0.925889	704	2	-0.017153	0.65683	0.67565	1	12604	1	-0.017153
EBF3	4	0.1963	0.32585	0.997	6171	1	-0.020904	0.65686	0.67567	1	12605	1	-0.020904
GLRA3	4	0.33669	0.47679	1	8925	2	-0.19289	0.6569	0.6757	1	12606	1	-0.19289
CPEB2	3	0.25437	0.38008	0.999757	7355	2	-0.10038	0.65694	0.6574	1	12607	1	-0.10038
GADL1	4	0.58959	0.64279	1	12061	1	0.048173	0.65711	0.67586	1	12608	1	0.048173
GPR18	4	0.32031	0.4591	1	8594	2	0.0050829	0.65721	0.67592	1	12609	1	0.0050829
OR6C1	4	0.71613	0.72677	1	13597	1	-0.11852	0.65728	0.67597	1	12610	1	-0.11852
CMTM8	4	0.39368	0.53791	1	10045	2	-0.057037	0.6573	0.676	1	12611	1	-0.057037
DYNC1H1	4	0.31543	0.45394	1	8499	1	0.077521	0.65733	0.67601	1	12612	1	0.077521
DPP3	4	0.94252	0.94261	1	17844	0	0.015924	0.65756	0.67618	1	12613	1	0.015924
LPAR5	4	0.38446	0.52801	1	9855	2	-0.081298	0.65761	0.67621	1	12614	1	-0.081298
TCEA1	4	0.82257	0.82254	1	15504	0	0.040462	0.65766	0.67624	1	12615	1	0.040462
PPAT	3	0.34681	0.43457	1	9112	1	-0.0034232	0.65772	0.65814	1	12616	1	-0.0034232
TECRL	4	0.043033	0.10539	0.97065	2043	2	-0.22511	0.65782	0.67636	1	12617	1	-0.22511
STC1	4	0.87133	0.87127	1	16445	0	-0.010634	0.65784	0.67637	1	12618	1	-0.010634
ZNF433	4	0.040709	0.10069	0.97065	1956	2	-0.16474	0.65789	0.6764	1	12619	1	-0.16474
OR5A2	4	0.01458	0.045517	0.926721	921	2	-0.31435	0.65791	0.67641	1	12620	1	-0.31435
CBWD5	4	0.61254	0.65652	1	12319	1	-0.090578	0.65808	0.67652	1	12621	1	-0.090578
OR56B1	4	0.92459	0.92475	1	17491	0	0.030621	0.65817	0.67658	1	12622	1	0.030621
RPS27A	2	0.58791	0.58794	1	12042	0	-0.11459	0.65831	0.65802	1	12623	0	-0.11459
ZCCHC11	4	0.72914	0.73693	1	13805	1	-0.0081289	0.65831	0.6767	1	12624	1	-0.0081289
ZNF436	4	0.46254	0.57623	1	10754	1	-0.017643	0.65834	0.67672	1	12625	1	-0.017643
PGLYRP2	4	0.86279	0.8627	1	16301	0	0.072671	0.65841	0.67679	1	12626	1	0.072671
CCDC58	4	0.025201	0.068487	0.946996	1365	2	-0.41197	0.65848	0.67684	1	12627	1	-0.41197
CSMD3	4	0.48943	0.58925	1	10999	1	0.048663	0.65853	0.67687	1	12628	1	0.048663
LANCL2	4	0.13267	0.25695	0.991872	4878	1	-0.013842	0.6586	0.67692	1	12629	1	-0.013842
CAPN2	4	0.81486	0.8148	1	15351	0	0.0003497	0.65864	0.67695	1	12630	1	0.0003497
SOGA1	4	0.14138	0.26647	0.991872	5065	2	-0.33684	0.65867	0.67697	1	12631	1	-0.33684
HSD17B2	4	0.0045619	0.015869	0.860916	339	3	-0.36698	0.65899	0.67718	1	12632	1	-0.36698
SETSIP	4	0.16311	0.29004	0.996566	5503	2	-0.093334	0.65914	0.67728	1	12633	1	-0.093334
GPRC5C	4	0.34515	0.48583	1	9086	2	-0.13039	0.65923	0.67736	1	12634	1	-0.13039
GLYAT	4	0.92536	0.92551	1	17503	0	0.075982	0.65935	0.67744	1	12635	1	0.075982
RNF187	4	0.80716	0.80711	1	15205	0	0.03017	0.65944	0.67751	1	12636	1	0.03017
HEXIM1	4	0.26135	0.39592	1	7490	2	-0.38956	0.65953	0.67758	1	12637	1	-0.38956
UCP3	4	0.91238	0.91238	1	17249	0	-0.014728	0.6596	0.67764	1	12638	1	-0.014728
RNPEP	4	0.18496	0.31365	0.996831	5957	2	-0.16151	0.65967	0.67768	1	12639	1	-0.16151
VSIG10L	4	0.17354	0.30136	0.996566	5716	1	0.038402	0.65974	0.67774	1	12640	1	0.038402
SLC35D2	4	0.070953	0.16028	0.982643	3073	1	0.1012	0.65984	0.6778	1	12641	1	0.1012
THEM4	4	0.17508	0.30303	0.996566	5740	1	-0.064056	0.65988	0.67783	1	12642	1	-0.064056
LIMK2	4	0.85553	0.85544	1	16157	0	0.038318	0.65991	0.67785	1	12643	1	0.038318
TMEM141	4	0.090105	0.19647	0.986491	3750	3	-0.14009	0.65993	0.67786	1	12644	1	-0.14009
FKBP1B	4	0.27178	0.407	1	7684	1	0.0050541	0.66	0.6779	1	12645	1	0.0050541
CPSF7	4	0.85877	0.85861	1	16212	0	0.17917	0.66005	0.67793	1	12646	1	0.17917
CANX	4	0.92795	0.92812	1	17549	0	0.14093	0.66007	0.67795	1	12647	1	0.14093
PTH1R	4	0.92946	0.92958	1	17585	0	0.070781	0.66017	0.67802	1	12648	1	0.070781
MS4A13	4	0.013569	0.043227	0.926721	871	2	-0.16899	0.66019	0.67804	1	12649	1	-0.16899
ZNF593	4	0.067539	0.15377	0.980196	2963	2	-0.09058	0.66024	0.67807	1	12650	1	-0.09058
UBE2E3	4	0.74621	0.75077	1	14085	1	0.041533	0.66031	0.67812	1	12651	1	0.041533
INHBA	4	0.088794	0.19406	0.986491	3712	3	-0.18019	0.66035	0.67816	1	12652	1	-0.18019
FAM200A	4	0.35738	0.49896	1	9330	2	-0.066347	0.66042	0.67821	1	12653	1	-0.066347
ZNF534	4	0.29875	0.43595	1	8172	1	-0.11928	0.66047	0.67825	1	12654	1	-0.11928
COX8C	4	0.92097	0.92109	1	17415	0	0.073736	0.66054	0.6783	1	12655	1	0.073736
MIEF2	4	0.34979	0.49083	1	9182	2	-0.060729	0.66059	0.67833	1	12656	1	-0.060729
GRSF1	3	0.40587	0.47084	1	10288	1	-0.05331	0.66068	0.66093	1	12657	1	-0.05331
PCDHB14	4	0.23761	0.37039	0.997529	7043	2	-0.19601	0.66075	0.67846	1	12658	1	-0.19601
CEACAM3	4	0.42062	0.55685	1	10408	1	0.051081	0.66082	0.67851	1	12659	1	0.051081
WDR41	4	0.72108	0.73067	1	13680	1	-0.018841	0.66084	0.67852	1	12660	1	-0.018841
FUT7	4	0.14889	0.27461	0.991872	5229	2	-0.12779	0.66091	0.67857	1	12661	1	-0.12779
SCN8A	4	0.314	0.45241	1	8478	1	0.053135	0.66096	0.67861	1	12662	1	0.053135
SLC16A6	4	0.11386	0.23661	0.991872	4500	2	-0.078034	0.66101	0.67863	1	12663	1	-0.078034
MAP3K8	4	0.10772	0.22834	0.991872	4351	3	-0.15615	0.66103	0.67866	1	12664	1	-0.15615
TLR2	4	0.0033856	0.011933	0.851321	262	3	-0.3109	0.66105	0.67867	1	12665	1	-0.3109
OTOL1	4	0.14095	0.26599	0.991872	5055	1	0.0098634	0.6611	0.6787	1	12666	1	0.0098634
SLITRK2	4	0.10453	0.22258	0.991872	4235	2	-0.1819	0.66117	0.67874	1	12667	1	-0.1819
NUP155	3	0.55952	0.57776	1	11699	1	-0.054018	0.66123	0.66148	1	12668	1	-0.054018
MFSD7	4	0.84987	0.84976	1	16031	0	0.049119	0.66131	0.67884	1	12669	1	0.049119
C7orf60	4	0.43009	0.56117	1	10502	1	0.016151	0.66133	0.67886	1	12670	1	0.016151
PPAPDC2	4	0.73891	0.74469	1	13966	1	0.032123	0.66136	0.67888	1	12671	1	0.032123
MMP2	4	0.85924	0.85908	1	16224	0	-0.0056242	0.6614	0.67891	1	12672	1	-0.0056242
RFT1	4	0.80133	0.80128	1	15070	0	0.35836	0.66154	0.67901	1	12673	1	0.35836
SCAMP3	4	0.37881	0.52199	1	9735	2	-0.152	0.66187	0.67923	1	12674	1	-0.152
DNAJB14	4	0.28611	0.42242	1	7946	2	-0.022932	0.66194	0.67929	1	12675	1	-0.022932
GLRX3	3	0.24807	0.37201	0.997529	7249	2	-0.21247	0.66198	0.66217	1	12676	1	-0.21247
RNF26	4	0.12361	0.24714	0.991872	4691	2	-0.071326	0.66203	0.67935	1	12677	1	-0.071326
KBTBD13	4	0.39506	0.5394	1	10083	2	-0.20515	0.66206	0.67937	1	12678	1	-0.20515
PATE4	4	0.051858	0.12308	0.972335	2386	2	-0.13474	0.6621	0.6794	1	12679	1	-0.13474
DOC2B	4	0.3557	0.49717	1	9297	2	-0.060424	0.66213	0.67942	1	12680	1	-0.060424
NOVA1	4	0.48848	0.5888	1	10990	1	0.062249	0.66215	0.67943	1	12681	1	0.062249
ZNF227	4	0.035266	0.089553	0.962741	1768	3	-0.29664	0.6622	0.67947	1	12682	1	-0.29664
TSHR	4	0.92559	0.92573	1	17506	0	0.095453	0.66248	0.67965	1	12683	1	0.095453
MTRNR2L10	4	0.63248	0.66887	1	12521	1	0.0036775	0.6625	0.67968	1	12684	1	0.0036775
RHPN2	4	0.9398	0.93991	1	17789	0	0.051194	0.66257	0.67971	1	12685	1	0.051194
SLC38A6	4	0.042743	0.10479	0.97065	2027	3	-0.3597	0.66264	0.67976	1	12686	1	-0.3597
HEYL	4	0.22135	0.35291	0.997032	6717	2	-0.12537	0.66275	0.67985	1	12687	1	-0.12537
ADD3	4	0.5574	0.62449	1	11671	1	-0.033626	0.66278	0.67986	1	12688	1	-0.033626
HAVCR2	4	0.22729	0.35931	0.997246	6826	2	-0.063536	0.66282	0.67989	1	12689	1	-0.063536
POLL	4	0.22117	0.35271	0.997032	6711	1	0.050187	0.66289	0.67994	1	12690	1	0.050187
SEZ6	4	0.26007	0.39452	1	7458	2	-0.085924	0.66292	0.67995	1	12691	1	-0.085924
COPZ1	4	0.66812	0.69222	1	12951	1	0.31815	0.66306	0.68006	1	12692	1	0.31815
CD248	4	0.64846	0.67917	1	12724	1	-0.026428	0.66317	0.68013	1	12693	1	-0.026428
RBMS2	4	0.46385	0.57683	1	10767	1	-0.14825	0.6632	0.68016	1	12694	1	-0.14825
OGN	4	0.10018	0.21475	0.989653	4092	3	-0.1737	0.66329	0.68023	1	12695	1	-0.1737
COX10	4	0.049117	0.11755	0.972335	2290	3	-0.282	0.66331	0.68025	1	12696	1	-0.282
PLEKHA7	4	0.097606	0.21024	0.988201	4020	3	-0.17469	0.66341	0.68031	1	12697	1	-0.17469
HS3ST1	4	0.87471	0.87467	1	16520	0	0.018469	0.66343	0.68033	1	12698	1	0.018469
ABCA5	4	0.025649	0.069423	0.946996	1386	2	-0.25915	0.66345	0.68035	1	12699	1	-0.25915
CSTA	4	0.00086691	0.0031446	0.731499	80	1	-0.017113	0.66348	0.68036	1	12700	1	-0.017113
CLN8	4	0.047269	0.11387	0.970829	2226	2	-0.061207	0.66352	0.68039	1	12701	1	-0.061207
ATRNL1	4	0.21167	0.34247	0.997	6494	2	-0.018544	0.66354	0.68041	1	12702	1	-0.018544
PDGFD	4	0.010492	0.035013	0.926721	710	3	-0.3656	0.66359	0.68045	1	12703	1	-0.3656
C3orf18	4	0.76265	0.76491	1	14355	1	0.0040628	0.66364	0.68049	1	12704	1	0.0040628
SPG11	4	0.34972	0.49076	1	9177	2	-0.029336	0.66373	0.68055	1	12705	1	-0.029336
RFPL2	4	0.33371	0.4735	1	8863	1	0.076749	0.66375	0.68057	1	12706	1	0.076749
UPK1B	4	0.187	0.31584	0.996831	5996	2	-0.23363	0.66378	0.68058	1	12707	1	-0.23363
CASK	4	0.018089	0.053276	0.931315	1082	3	-0.27454	0.66382	0.68062	1	12708	1	-0.27454
ODF2	4	0.26244	0.39709	1	7511	2	-0.090582	0.66387	0.68065	1	12709	1	-0.090582
PKHD1L1	4	0.73207	0.73926	1	13848	1	0.017156	0.66396	0.68073	1	12710	1	0.017156
TBCB	4	0.41985	0.5565	1	10403	1	-0.20912	0.66399	0.68074	1	12711	1	-0.20912
CD160	4	0.13837	0.2632	0.991872	4999	1	0.096174	0.66403	0.68077	1	12712	1	0.096174
TMEM261	3	0.52082	0.5488	1	11312	1	0.23704	0.66411	0.66423	1	12713	1	0.23704
CPSF3	3	0.21749	0.33313	0.997	6612	2	-0.58823	0.66411	0.66423	1	12714	1	-0.58823
TINAG	4	0.095066	0.20566	0.986491	3936	2	-0.15113	0.66417	0.68088	1	12715	1	-0.15113
TRPV1	4	0.013413	0.04288	0.926721	859	2	-0.25375	0.66419	0.68089	1	12716	1	-0.25375
PIK3CA	4	0.61639	0.65887	1	12361	1	-0.05534	0.66426	0.68095	1	12717	1	-0.05534
LOC149373	4	0.29021	0.42683	1	8025	1	0.054233	0.66431	0.68098	1	12718	1	0.054233
ASTN2	4	0.309	0.44693	1	8375	2	-0.04873	0.66438	0.68104	1	12719	1	-0.04873
TAS2R13	4	0.37835	0.5215	1	9725	2	0.036513	0.66447	0.68111	1	12720	1	0.036513
ZNF358	4	0.19657	0.32614	0.997	6176	1	-0.031118	0.66459	0.68119	1	12721	1	-0.031118
SPATA12	4	0.66528	0.69031	1	12920	1	0.016753	0.6647	0.68127	1	12722	1	0.016753
WDR25	4	0.15428	0.28042	0.9939	5349	1	-0.044056	0.66473	0.68129	1	12723	1	-0.044056
TMEM9B	4	0.36611	0.5084	1	9499	2	-0.076998	0.66475	0.6813	1	12724	1	-0.076998
HOXA4	4	0.046088	0.11155	0.97065	2175	1	-0.075252	0.66482	0.68136	1	12725	1	-0.075252
S1PR5	4	0.92638	0.92654	1	17519	0	0.087602	0.66484	0.68138	1	12726	1	0.087602
DNAJC7	4	0.848	0.84788	1	16004	0	-0.10555	0.66487	0.68139	1	12727	1	-0.10555
GPN1	4	0.76361	0.76573	1	14379	1	0.067528	0.66494	0.68145	1	12728	1	0.067528
HCFC1R1	4	0.22299	0.35471	0.997246	6745	2	-0.29634	0.66496	0.68147	1	12729	1	-0.29634
BCL2A1	4	0.068164	0.15496	0.980196	2989	1	-0.040628	0.66498	0.68149	1	12730	1	-0.040628
SHISA3	4	0.38882	0.53267	1	9939	1	-0.091105	0.66507	0.68156	1	12731	1	-0.091105
ASPA	4	0.4575	0.57381	1	10712	1	0.028521	0.6651	0.68158	1	12732	1	0.028521
GHITM	4	0.67389	0.69623	1	13033	1	-0.070556	0.66517	0.68165	1	12733	1	-0.070556
FUT5	4	0.20986	0.34053	0.997	6453	2	-0.056766	0.66521	0.68167	1	12734	1	-0.056766
TSR2	4	0.13162	0.25583	0.991872	4853	2	-0.65504	0.66524	0.68169	1	12735	1	-0.65504
TNFRSF21	4	0.13116	0.25533	0.991872	4842	2	-0.20851	0.66528	0.68173	1	12736	1	-0.20851
TNFSF13B	4	0.50416	0.5966	1	11142	1	-0.093741	0.6654	0.68182	1	12737	1	-0.093741
C14orf39	4	0.92128	0.92141	1	17422	0	0.068929	0.66542	0.68184	1	12738	1	0.068929
NLGN1	4	0.11831	0.24138	0.991872	4584	1	-0.13032	0.66547	0.68186	1	12739	1	-0.13032
RPRD1A	4	0.64851	0.67921	1	12726	1	-0.029531	0.66558	0.68195	1	12740	1	-0.029531
RPN1	4	0.90415	0.90416	1	17098	0	0.085769	0.66568	0.68203	1	12741	1	0.085769
PRMT8	4	0.73232	0.73946	1	13852	1	0.044736	0.66588	0.68218	1	12742	1	0.044736
PLEKHF2	3	0.12497	0.21176	0.989121	4723	1	0.094909	0.66592	0.66604	1	12743	1	0.094909
RCE1	4	0.41491	0.55436	1	10362	1	-0.01256	0.66593	0.68222	1	12744	1	-0.01256
SESN3	4	0.29813	0.43531	1	8162	2	-0.065314	0.66595	0.68223	1	12745	1	-0.065314
MOB4	4	0.010467	0.034931	0.926721	708	3	-1.2413	0.66605	0.68231	1	12746	1	-1.2413
MTRNR2L3	4	0.31334	0.45171	1	8464	2	-0.11881	0.66616	0.68238	1	12747	1	-0.11881
ZGLP1	4	0.9543	0.95432	1	18087	0	0.07866	0.66639	0.68255	1	12748	1	0.07866
BSPH1	4	0.044311	0.10801	0.97065	2104	2	-0.27109	0.66658	0.68269	1	12749	1	-0.27109
UVSSA	4	0.50111	0.5951	1	11109	1	-0.013612	0.66662	0.68272	1	12750	1	-0.013612
DDAH1	3	0.58337	0.59641	1	11994	1	0.14828	0.66663	0.66672	1	12751	1	0.14828
CEPT1	4	0.17258	0.30033	0.996566	5701	1	0.070007	0.66671	0.68278	1	12752	1	0.070007
CLIP4	4	0.44501	0.56792	1	10609	1	0.01203	0.66674	0.6828	1	12753	1	0.01203
ANXA8	4	0.24749	0.38097	1	7236	2	-0.16174	0.66688	0.6829	1	12754	1	-0.16174
NLK	4	0.048318	0.11598	0.972335	2263	1	0.064079	0.66704	0.68302	1	12755	1	0.064079
HP	4	0.31992	0.45869	1	8585	2	-0.075754	0.66713	0.68309	1	12756	1	-0.075754
SLC25A12	4	0.39468	0.539	1	10077	2	0.0049521	0.6672	0.68314	1	12757	1	0.0049521
EIF1B	4	0.089365	0.19513	0.986491	3729	1	-0.0040442	0.66724	0.68318	1	12758	1	-0.0040442
AKT1	4	0.31614	0.45468	1	8514	1	-0.10178	0.66736	0.68325	1	12759	1	-0.10178
PCBP3	3	0.8097	0.80968	1	15244	0	0.070006	0.66738	0.66746	1	12760	1	0.070006
ACAD11	4	0.90712	0.90714	1	17157	0	0.068713	0.66743	0.68331	1	12761	1	0.068713
GRID2IP	4	0.85224	0.8521	1	16080	0	0.097703	0.66745	0.68332	1	12762	1	0.097703
ISY1	3	0.11078	0.1928	0.985686	4434	2	-0.45318	0.66753	0.6676	1	12763	1	-0.45318
LACC1	4	0.40332	0.54832	1	10247	2	-0.15863	0.66764	0.68346	1	12764	1	-0.15863
CCL18	4	0.79725	0.79721	1	14993	1	0.023502	0.66768	0.68349	1	12765	1	0.023502
MAP7D1	4	0.71233	0.72384	1	13545	1	0.0094862	0.6677	0.68351	1	12766	1	0.0094862
GLMP	4	0.62814	0.66615	1	12481	1	-0.0028593	0.66775	0.68354	1	12767	1	-0.0028593
ACRV1	4	0.23421	0.36676	0.997529	6977	2	-0.15918	0.6678	0.68357	1	12768	1	-0.15918
PRR29	4	0.70119	0.71562	1	13383	1	-0.045477	0.66787	0.68362	1	12769	1	-0.045477
PRSS48	4	0.32443	0.46346	1	8676	2	-0.058987	0.66791	0.68365	1	12770	1	-0.058987
KIF12	4	0.14198	0.26712	0.991872	5076	2	-0.22326	0.66805	0.68375	1	12771	1	-0.22326
PITX3	4	0.14227	0.26742	0.991872	5085	2	-0.093059	0.66807	0.68377	1	12772	1	-0.093059
C8orf87	4	0.19004	0.31917	0.997	6062	2	-0.076238	0.66823	0.68389	1	12773	1	-0.076238
ZBTB3	4	0.84954	0.84941	1	16026	0	0.050324	0.66826	0.68391	1	12774	1	0.050324
SIRT4	4	0.24426	0.37746	0.999757	7170	2	-0.14843	0.66839	0.68401	1	12775	1	-0.14843
FAM98A	4	0.2382	0.37101	0.997529	7059	2	-0.2056	0.66844	0.68405	1	12776	1	-0.2056
MAGEA8	4	0.16491	0.292	0.996566	5540	2	-0.11085	0.66862	0.68419	1	12777	1	-0.11085
KIAA1191	4	0.16786	0.29519	0.996566	5610	2	-0.1479	0.66869	0.68424	1	12778	1	-0.1479
NAP1L1	4	0.0033137	0.011699	0.851321	257	3	-0.60024	0.66888	0.68438	1	12779	1	-0.60024
KLKB1	4	0.18136	0.30974	0.996566	5880	2	-0.14799	0.66892	0.68441	1	12780	1	-0.14799
KCNB1	4	0.14031	0.2653	0.991872	5043	2	-0.22139	0.66895	0.68443	1	12781	1	-0.22139
KRTCAP2	4	0.089154	0.19474	0.986491	3721	2	-0.23227	0.66901	0.68448	1	12782	1	-0.23227
ABCB5	3	0.045356	0.10277	0.97065	2143	2	-0.1721	0.66903	0.66901	1	12783	1	-0.1721
ID4	4	0.12011	0.24335	0.991872	4614	2	-0.20083	0.66904	0.6845	1	12784	1	-0.20083
THSD7B	4	0.78433	0.78471	1	14751	1	-0.0030376	0.66906	0.68452	1	12785	1	-0.0030376
OXER1	4	0.17645	0.30448	0.996566	5771	2	-0.32519	0.66915	0.68459	1	12786	1	-0.32519
JPH1	4	0.041342	0.10195	0.97065	1975	2	-0.20658	0.6692	0.68462	1	12787	1	-0.20658
MYOT	4	0.084218	0.18548	0.984385	3548	3	-0.1975	0.66922	0.68463	1	12788	1	-0.1975
TSG101	4	0.71034	0.72234	1	13512	1	0.055552	0.66929	0.68468	1	12789	1	0.055552
LRP8	4	0.97265	0.97281	1	18441	0	0.062706	0.66931	0.6847	1	12790	1	0.062706
OR4F29	3	0.53511	0.55931	1	11454	1	0.053218	0.66939	0.66937	1	12791	1	0.053218
CXorf40A	4	0.5572	0.62437	1	11667	1	0.0038689	0.6694	0.68476	1	12792	1	0.0038689
CNTNAP3B	4	0.3024	0.43981	1	8237	2	-0.18589	0.66947	0.68481	1	12793	1	-0.18589
RNASE8	4	0.66124	0.6876	1	12869	1	-0.034709	0.66952	0.68485	1	12794	1	-0.034709
PRAMEF15	4	0.68518	0.70417	1	13174	1	0.096933	0.66961	0.68492	1	12795	1	0.096933
NOTCH2NL	3	0.079035	0.14972	0.977206	3364	2	-0.62391	0.6698	0.66978	1	12796	1	-0.62391
MRPL3	3	0.70699	0.70709	1	13465	0	-0.067291	0.6699	0.66988	1	12797	1	-0.067291
TCEB2	3	0.77808	0.77828	1	14634	0	0.10452	0.6699	0.66988	1	12798	1	0.10452
EMC3	4	0.056634	0.13255	0.972813	2576	2	-0.38861	0.66991	0.68515	1	12799	1	-0.38861
UTRN	4	0.71987	0.72971	1	13650	1	-0.0044658	0.66995	0.68518	1	12800	1	-0.0044658
OR4D5	4	0.027432	0.073168	0.949464	1456	3	-0.20805	0.67	0.68522	1	12801	1	-0.20805
SSC4D	4	0.48953	0.5893	1	11001	1	-0.114	0.67011	0.68529	1	12802	1	-0.114
MIPOL1	4	0.77036	0.77176	1	14483	1	0.057978	0.67027	0.68541	1	12803	1	0.057978
CT45A9	4	0.030595	0.079829	0.949802	1593	2	-0.16671	0.6703	0.68543	1	12804	1	-0.16671
FAM196B	4	0.18751	0.31639	0.996831	6005	2	-0.10638	0.67034	0.68546	1	12805	1	-0.10638
TACR1	4	0.03281	0.084429	0.953565	1678	3	-0.32425	0.67043	0.68554	1	12806	1	-0.32425
C15orf61	4	0.63084	0.66785	1	12507	1	-0.0034771	0.6705	0.6856	1	12807	1	-0.0034771
TGFBRAP1	4	0.87368	0.87363	1	16501	0	0.015936	0.67052	0.68562	1	12808	1	0.015936
MICALCL	4	0.14689	0.27243	0.991872	5185	2	-0.22026	0.67062	0.68568	1	12809	1	-0.22026
PPM1H	4	0.95908	0.95911	1	18175	0	0.10345	0.67078	0.6858	1	12810	1	0.10345
KIAA1107	4	0.16644	0.29368	0.996566	5571	2	-0.20922	0.67082	0.68582	1	12811	1	-0.20922
USP17L1	4	0.94072	0.94081	1	17802	0	0.078108	0.67091	0.68588	1	12812	1	0.078108
MAPK1IP1L	4	0.033819	0.086518	0.958711	1715	2	-0.36273	0.67094	0.68591	1	12813	1	-0.36273
TPGS1	4	0.15674	0.28314	0.99619	5390	1	0.076714	0.67096	0.68593	1	12814	1	0.076714
LCE1F	4	0.18923	0.31826	0.996831	6038	1	0.087214	0.67098	0.68594	1	12815	1	0.087214
PSMB11	4	0.043693	0.10674	0.97065	2078	3	-0.3591	0.67116	0.68608	1	12816	1	-0.3591
HIST2H2BF	4	0.79024	0.79034	1	14859	1	0.023428	0.67119	0.68611	1	12817	1	0.023428
DGCR6	4	0.067879	0.15439	0.980196	2976	2	-0.23273	0.67121	0.68612	1	12818	1	-0.23273
ERVW-1	3	0.9142	0.91428	1	17287	0	0.1515	0.67132	0.6713	1	12819	1	0.1515
BPIFB3	4	0.010041	0.033556	0.925367	680	3	-0.46203	0.67135	0.68623	1	12820	1	-0.46203
BZRAP1	4	0.42048	0.55678	1	10407	1	-0.10312	0.67144	0.6863	1	12821	1	-0.10312
ZNF26	4	0.45414	0.57221	1	10685	1	0.025174	0.67148	0.68633	1	12822	1	0.025174
SREK1IP1	4	0.85972	0.85957	1	16236	0	0.08059	0.67171	0.68651	1	12823	1	0.08059
ALDH2	4	0.4448	0.56783	1	10608	1	-0.048429	0.67178	0.68657	1	12824	1	-0.048429
LHFPL4	4	0.34374	0.4843	1	9054	1	0.12696	0.6718	0.68658	1	12825	1	0.12696
OVCA2	4	0.23239	0.36475	0.997246	6944	2	-0.24753	0.67194	0.68668	1	12826	1	-0.24753
SLC25A11	4	0.25135	0.38507	1	7305	1	-0.0033485	0.67196	0.68669	1	12827	1	-0.0033485
NBEAL1	4	0.025331	0.068769	0.946996	1369	3	-0.38687	0.67203	0.68674	1	12828	1	-0.38687
PUF60	4	0.86564	0.86557	1	16341	0	0.059754	0.67208	0.68678	1	12829	1	0.059754
POC1B	3	0.6439	0.64752	1	12658	1	-0.018359	0.67215	0.67213	1	12830	1	-0.018359
TMEM216	4	0.057781	0.13472	0.972813	2618	3	-0.22109	0.67228	0.68693	1	12831	1	-0.22109
TNNI1	4	0.10756	0.22805	0.991872	4346	3	-0.19466	0.6723	0.68695	1	12832	1	-0.19466
ZMYM3	4	0.67171	0.69471	1	12997	1	-0.038132	0.67233	0.68696	1	12833	1	-0.038132
CIB1	4	0.61408	0.65745	1	12342	1	0.0014253	0.6724	0.68702	1	12834	1	0.0014253
GCH1	4	0.061373	0.14172	0.972813	2753	2	-0.12315	0.67246	0.68707	1	12835	1	-0.12315
PHTF2	4	0.93468	0.93481	1	17684	0	0.11003	0.67251	0.68711	1	12836	1	0.11003
KMT2E	4	0.62445	0.66385	1	12445	1	-0.043694	0.67265	0.68721	1	12837	1	-0.043694
SYS1	2	0.14878	0.2132	0.989653	5224	1	-1.2661	0.67271	0.6725	1	12838	0	-1.2661
ZNF530	4	0.10073	0.21576	0.989653	4114	2	-0.14873	0.67274	0.68729	1	12839	1	-0.14873
FBXL6	4	0.3119	0.45014	1	8431	2	-0.084628	0.6728	0.68734	1	12840	1	-0.084628
IRF5	4	0.84396	0.84383	1	15919	0	0.081199	0.67287	0.68739	1	12841	1	0.081199
NPIPA8	3	0.7459	0.74613	1	14079	0	0.061828	0.67297	0.67294	1	12842	1	0.061828
FPR3	4	0.80889	0.80881	1	15230	0	0.087993	0.67301	0.68749	1	12843	1	0.087993
PLAA	4	0.0045698	0.015888	0.860916	341	3	-0.64917	0.67303	0.6875	1	12844	1	-0.64917
FBP1	4	0.39128	0.53533	1	9995	1	-0.060171	0.67305	0.68752	1	12845	1	-0.060171
DRAP1	3	0.48052	0.52016	1	10925	1	0.17265	0.67307	0.67303	1	12846	1	0.17265
AMY1B	4	0.50524	0.59712	1	11154	1	0.074961	0.67308	0.68754	1	12847	1	0.074961
CLIC4	4	0.076764	0.17137	0.983592	3269	3	-0.17709	0.6731	0.68756	1	12848	1	-0.17709
EPM2A	4	0.77498	0.7759	1	14567	1	-0.017731	0.67312	0.68757	1	12849	1	-0.017731
ADAMTSL4	4	0.864	0.8639	1	16325	0	0.030583	0.67315	0.68759	1	12850	1	0.030583
PTMA	4	0.067979	0.15459	0.980196	2978	2	-0.26153	0.67324	0.68765	1	12851	1	-0.26153
SYNGR2	4	0.70159	0.71591	1	13390	1	-0.012642	0.67326	0.68767	1	12852	1	-0.012642
C17orf100	4	0.92215	0.92231	1	17437	0	0.014439	0.67328	0.68768	1	12853	1	0.014439
ZNF563	4	0.26809	0.40303	1	7612	1	-0.027381	0.6733	0.68771	1	12854	1	-0.027381
FBN3	4	0.39778	0.54234	1	10142	1	0.009762	0.67335	0.68774	1	12855	1	0.009762
PCLO	4	0.61231	0.65637	1	12317	1	-0.01188	0.6734	0.68776	1	12856	1	-0.01188
DLL1	4	0.67208	0.69496	1	13004	1	-0.0086587	0.67367	0.68798	1	12857	1	-0.0086587
FOXD3	4	0.80574	0.80568	1	15166	0	-0.014721	0.67369	0.688	1	12858	1	-0.014721
B3GALT1	4	0.087766	0.19216	0.984956	3682	2	-0.28333	0.67376	0.68805	1	12859	1	-0.28333
ZNF32	4	0.44844	0.56951	1	10641	1	0.023784	0.67378	0.68807	1	12860	1	0.023784
THEM5	4	0.84721	0.84707	1	15986	0	0.083109	0.67383	0.68811	1	12861	1	0.083109
NEB	4	0.22217	0.3538	0.997246	6731	1	0.043251	0.67389	0.68816	1	12862	1	0.043251
DDX41	4	0.036336	0.091705	0.966846	1807	3	-0.61672	0.67394	0.68819	1	12863	1	-0.61672
DHRS4L1	4	0.8444	0.84428	1	15931	0	0.0036624	0.67401	0.68825	1	12864	1	0.0036624
TSHB	4	0.21154	0.34233	0.997	6492	2	-0.13236	0.67403	0.68826	1	12865	1	-0.13236
OR2W5	4	0.060002	0.13906	0.972813	2693	3	-0.25262	0.67408	0.6883	1	12866	1	-0.25262
TAS2R8	4	0.17636	0.30438	0.996566	5769	1	-0.010335	0.6741	0.68832	1	12867	1	-0.010335
SDCCAG8	4	0.75628	0.75942	1	14253	1	0.081039	0.67426	0.68843	1	12868	1	0.081039
KLRC2	4	0.10118	0.2166	0.989653	4129	3	-0.13762	0.67446	0.68857	1	12869	1	-0.13762
AMACR	4	0.75368	0.7572	1	14203	1	0.059861	0.67462	0.68869	1	12870	1	0.059861
PLOD3	4	0.91681	0.91687	1	17336	0	0.021356	0.67467	0.68873	1	12871	1	0.021356
NAA16	4	0.28844	0.4249	1	7995	2	-0.10093	0.67485	0.68886	1	12872	1	-0.10093
RPL27A	3	0.20597	0.31845	0.996831	6370	2	-0.56613	0.67492	0.67489	1	12873	1	-0.56613
COG4	3	0.052028	0.1122	0.97065	2393	1	0.091797	0.67492	0.67489	1	12874	1	0.091797
HYLS1	4	0.064688	0.14827	0.974299	2879	3	-0.22569	0.67498	0.68898	1	12875	1	-0.22569
TBKBP1	4	0.017724	0.052498	0.928101	1065	2	-0.15661	0.67507	0.68904	1	12876	1	-0.15661
NAP1L5	4	0.032266	0.083275	0.953565	1658	2	-0.18808	0.67523	0.68916	1	12877	1	-0.18808
CDK6	1	0.32476	0.32478	0.997	8686	1	-0.55637	0.67524	0.67531	1	12878	0	-0.55637
BCKDK	4	0.86332	0.86321	1	16313	0	-0.091373	0.67525	0.68917	1	12879	1	-0.091373
SPATA4	4	0.027804	0.073973	0.949464	1475	3	-0.29377	0.67539	0.68928	1	12880	1	-0.29377
FOXL1	4	0.0036628	0.012884	0.860916	280	3	-0.5868	0.67546	0.68934	1	12881	1	-0.5868
MTHFS	4	0.82248	0.82245	1	15502	0	0.086777	0.67548	0.68936	1	12882	1	0.086777
WFDC9	4	0.81483	0.81478	1	15349	0	0.010054	0.67552	0.68939	1	12883	1	0.010054
MARCHF2	8	0.065474	0.19376	0.986491	2898	2	-0.027255	0.67563	0.80284	1	12884	2	-0.027255
VWC2L	4	0.022796	0.063418	0.946444	1264	1	-0.012529	0.67564	0.68947	1	12885	1	-0.012529
ZIC4	4	0.29659	0.43364	1	8128	2	-0.22567	0.67571	0.68952	1	12886	1	-0.22567
KIR2DL3	3	0.65427	0.65672	1	12786	1	-0.062616	0.67573	0.67571	1	12887	1	-0.062616
FAM71D	4	0.5945	0.64567	1	12110	1	-0.086239	0.67575	0.68955	1	12888	1	-0.086239
AANAT	4	0.72106	0.73065	1	13679	1	0.088056	0.67577	0.68957	1	12889	1	0.088056
ZNF891	4	0.16354	0.2905	0.996566	5511	2	-0.19141	0.67582	0.6896	1	12890	1	-0.19141
ALX4	4	0.23393	0.36645	0.997529	6973	2	-0.11625	0.67595	0.68969	1	12891	1	-0.11625
SLC1A1	4	0.23605	0.36874	0.997529	7018	2	-0.11261	0.67598	0.68972	1	12892	1	-0.11261
HSF2	4	0.29995	0.43725	1	8196	1	-0.074917	0.67607	0.68977	1	12893	1	-0.074917
INPP5J	4	0.31696	0.45556	1	8525	2	-0.067881	0.67611	0.68981	1	12894	1	-0.067881
OSBPL10	4	0.70604	0.71916	1	13454	1	-0.043583	0.6762	0.68987	1	12895	1	-0.043583
FAM205A	4	0.38777	0.53154	1	9919	2	-0.002531	0.67628	0.68994	1	12896	1	-0.002531
DYRK1A	4	0.11917	0.24234	0.991872	4600	1	0.005947	0.67638	0.69002	1	12897	1	0.005947
TMEM259	4	0.24624	0.3796	0.999757	7214	2	-0.10516	0.67663	0.69022	1	12898	1	-0.10516
ZW10	4	0.4407	0.56596	1	10579	1	0.035877	0.67672	0.6903	1	12899	1	0.035877
AKNA	4	0.20969	0.34037	0.997	6448	1	-0.078154	0.67674	0.69031	1	12900	1	-0.078154
C10orf131	4	0.28253	0.41859	1	7886	2	-0.13415	0.67677	0.69034	1	12901	1	-0.13415
CDV3	4	0.9043	0.9043	1	17101	0	0.065466	0.67692	0.69045	1	12902	1	0.065466
SPPL3	4	0.58824	0.64201	1	12046	1	-0.024684	0.67697	0.69049	1	12903	1	-0.024684
MOB1A	4	0.93021	0.93035	1	17599	0	0.063476	0.67699	0.6905	1	12904	1	0.063476
HARS2	3	0.16785	0.26869	0.991872	5609	1	0.3335	0.677	0.67694	1	12905	0	0.3335
SLC52A1	4	0.68577	0.70458	1	13181	1	0.050869	0.67713	0.69059	1	12906	1	0.050869
FAM129C	4	0.17332	0.30111	0.996566	5713	2	-0.11322	0.67717	0.69062	1	12907	1	-0.11322
HIST1H2BH	4	0.52734	0.60842	1	11374	1	-0.01086	0.67719	0.69064	1	12908	1	-0.01086
HIRIP3	4	0.48872	0.58892	1	10993	1	-0.064639	0.67724	0.69066	1	12909	1	-0.064639
DHH	4	0.19715	0.32674	0.997	6189	1	0.12094	0.67726	0.69069	1	12910	1	0.12094
RNF112	4	0.66161	0.68784	1	12876	1	-0.024134	0.67728	0.6907	1	12911	1	-0.024134
ZNF347	4	0.078094	0.17393	0.983592	3331	1	0.0050366	0.67733	0.69073	1	12912	1	0.0050366
TTL	4	0.10476	0.22302	0.991872	4244	2	-0.22876	0.6776	0.69094	1	12913	1	-0.22876
MIB2	4	0.96202	0.96203	1	18232	0	0.1387	0.67767	0.691	1	12914	1	0.1387
THRB	4	0.21962	0.35106	0.997	6680	2	-0.13604	0.67787	0.69116	1	12915	1	-0.13604
FECH	3	0.51174	0.54212	1	11222	1	0.16797	0.67789	0.67784	1	12916	0	0.16797
TRIM64C	4	0.90916	0.90917	1	17195	0	0.00071669	0.67789	0.69117	1	12917	1	0.00071669
SNAI3	4	0.8267	0.82669	1	15579	0	-0.0994	0.67791	0.69118	1	12918	1	-0.0994
NDRG1	4	0.82955	0.82955	1	15640	0	-0.0055605	0.67805	0.69129	1	12919	1	-0.0055605
CRMP1	4	0.51959	0.60441	1	11300	1	0.030512	0.67809	0.69133	1	12920	1	0.030512
RPS6KA6	4	0.82158	0.82155	1	15484	0	-0.074717	0.67812	0.69134	1	12921	1	-0.074717
APOBEC3H	4	0.73674	0.7429	1	13931	1	0.046585	0.67816	0.69137	1	12922	1	0.046585
BTNL2	4	0.39081	0.53482	1	9980	2	-0.05641	0.67827	0.69145	1	12923	1	-0.05641
AGR2	4	0.06517	0.1492	0.976496	2892	1	-0.047957	0.67836	0.69152	1	12924	1	-0.047957
CCDC102A	4	0.025376	0.06886	0.946996	1373	2	-0.31428	0.67841	0.69155	1	12925	1	-0.31428
L2HGDH	4	0.85282	0.85269	1	16098	0	0.042535	0.67856	0.69167	1	12926	1	0.042535
KCNT2	4	0.65159	0.68121	1	12755	1	-0.013435	0.67861	0.69171	1	12927	1	-0.013435
INO80D	4	0.02803	0.074434	0.949464	1482	2	-0.12186	0.67865	0.69174	1	12928	1	-0.12186
MCOLN2	4	0.23067	0.36291	0.997246	6901	1	0.0092924	0.67881	0.69187	1	12929	1	0.0092924
TXLNB	4	0.63141	0.66817	1	12512	1	0.082301	0.67886	0.69192	1	12930	1	0.082301
TBX22	4	0.36658	0.5089	1	9508	2	-0.042503	0.6789	0.69194	1	12931	1	-0.042503
LRRN4	4	0.76512	0.76703	1	14395	1	-0.061429	0.67906	0.69208	1	12932	1	-0.061429
RUFY2	4	0.54086	0.61552	1	11515	1	-0.055525	0.6791	0.69211	1	12933	1	-0.055525
ALS2CR11	4	0.84478	0.84464	1	15936	0	0.10693	0.67917	0.69216	1	12934	1	0.10693
DQX1	4	0.1515	0.27738	0.992695	5297	2	-0.18175	0.67928	0.69224	1	12935	1	-0.18175
BUD13	4	0.55241	0.62172	1	11618	1	0.040584	0.6793	0.69226	1	12936	1	0.040584
STK32B	4	0.29623	0.43324	1	8122	2	-0.034721	0.67933	0.69227	1	12937	1	-0.034721
LNPEP	4	0.86784	0.86773	1	16382	0	0.042803	0.67937	0.6923	1	12938	1	0.042803
ERMARD	4	0.81601	0.81597	1	15368	0	0.11119	0.67953	0.69241	1	12939	1	0.11119
TECTA	4	0.55051	0.62073	1	11598	1	-0.14339	0.67968	0.69252	1	12940	1	-0.14339
PLXNB1	4	0.65478	0.68332	1	12792	1	0.06078	0.67971	0.69254	1	12941	1	0.06078
HIST1H2AE	4	0.5202	0.60473	1	11307	1	0.077226	0.67973	0.69256	1	12942	1	0.077226
ZBTB38	4	0.033035	0.084899	0.953565	1692	1	0.04898	0.67977	0.6926	1	12943	1	0.04898
YY2	4	0.88837	0.88834	1	16797	0	0.03959	0.6798	0.69261	1	12944	1	0.03959
EDAR	4	0.36179	0.50372	1	9419	2	-0.089606	0.67993	0.6927	1	12945	1	-0.089606
TWF1	4	0.076641	0.17113	0.983592	3261	3	-0.34448	0.68006	0.6928	1	12946	1	-0.34448
SAMD11	4	0.32178	0.46062	1	8621	1	-0.096061	0.68009	0.69282	1	12947	1	-0.096061
ETV5	4	0.8994	0.89938	1	17014	0	0.015176	0.68024	0.69295	1	12948	1	0.015176
VMA21	4	0.74271	0.74789	1	14025	1	0.094652	0.68029	0.69299	1	12949	1	0.094652
KRTAP11-1	4	0.2602	0.39466	1	7461	1	0.0099769	0.68033	0.69303	1	12950	1	0.0099769
UCN2	4	0.66972	0.69333	1	12972	1	-0.10603	0.68047	0.69313	1	12951	1	-0.10603
C7orf31	4	0.57476	0.63412	1	11875	1	-0.0058266	0.68076	0.69338	1	12952	1	-0.0058266
OR6X1	4	0.29725	0.43435	1	8140	2	-0.10411	0.68085	0.69344	1	12953	1	-0.10411
ADAM21	4	0.46602	0.57784	1	10789	1	-0.058525	0.68094	0.69351	1	12954	1	-0.058525
SPG20	4	0.58295	0.63889	1	11986	1	0.028234	0.68096	0.69353	1	12955	1	0.028234
ERMP1	4	0.28087	0.41685	1	7846	2	-0.0127	0.681	0.69356	1	12956	1	-0.0127
ETS2	4	0.36284	0.50488	1	9435	2	-0.09795	0.68109	0.69362	1	12957	1	-0.09795
USP40	4	0.36096	0.50284	1	9397	1	-0.049316	0.68114	0.69366	1	12958	1	-0.049316
GNG4	4	0.89486	0.89483	1	16934	0	0.0081425	0.68123	0.69372	1	12959	1	0.0081425
SLC15A2	4	0.074451	0.16692	0.983592	3188	3	-0.24172	0.68125	0.69373	1	12960	1	-0.24172
LRRC17	4	0.96862	0.96869	1	18365	0	0.098993	0.68129	0.69377	1	12961	1	0.098993
ZKSCAN2	4	0.095179	0.20587	0.986491	3941	2	-0.17697	0.6814	0.69384	1	12962	1	-0.17697
NPTN	4	0.83666	0.83662	1	15780	0	0.033876	0.68154	0.69395	1	12963	1	0.033876
NPM1	3	0.85936	0.8594	1	16228	0	0.42253	0.6816	0.68157	1	12964	0	0.42253
AGBL3	4	0.41428	0.55406	1	10354	1	0.090472	0.68169	0.69407	1	12965	1	0.090472
TAF7L	4	0.37044	0.51303	1	9584	2	-0.023048	0.68174	0.69411	1	12966	1	-0.023048
TBC1D3F	4	0.21768	0.34898	0.997	6617	1	-0.0024941	0.68178	0.69414	1	12967	1	-0.0024941
SLC26A6	4	0.46658	0.5781	1	10795	1	-0.081421	0.68192	0.69424	1	12968	1	-0.081421
RGS6	4	0.78847	0.78867	1	14824	1	-0.017704	0.68194	0.69425	1	12969	1	-0.017704
VPS13A	4	0.11819	0.24124	0.991872	4581	2	-0.11245	0.68197	0.69428	1	12970	1	-0.11245
ABHD6	4	0.15387	0.27999	0.9939	5337	2	-0.14144	0.68203	0.69433	1	12971	1	-0.14144
RNF39	3	0.57545	0.59014	1	11880	1	-0.16356	0.68204	0.68201	1	12972	0	-0.16356
AGT	4	0.18385	0.31245	0.996566	5937	2	-0.17726	0.68212	0.69439	1	12973	1	-0.17726
CD1C	4	0.012632	0.041167	0.926721	824	2	-0.31246	0.68214	0.6944	1	12974	1	-0.31246
REEP3	4	0.87605	0.87604	1	16550	0	0.042642	0.68216	0.69442	1	12975	1	0.042642
POLI	4	0.56729	0.62993	1	11794	1	0.13699	0.68225	0.69449	1	12976	1	0.13699
IGFL1	4	0.2663	0.40116	1	7580	1	-0.011063	0.68227	0.69451	1	12977	1	-0.011063
FIBCD1	4	0.10064	0.21559	0.989653	4111	3	-0.22209	0.68229	0.69452	1	12978	1	-0.22209
KCNG1	4	0.19054	0.3197	0.997	6073	2	-0.12608	0.68232	0.69454	1	12979	1	-0.12608
EVA1C	4	0.091041	0.19822	0.986491	3785	3	-0.23489	0.68236	0.69458	1	12980	1	-0.23489
ITPRIPL1	4	0.9435	0.94362	1	17860	0	0.050633	0.68247	0.69466	1	12981	1	0.050633
FAM47E	4	0.03815	0.095422	0.97065	1866	2	-0.12421	0.68261	0.69476	1	12982	1	-0.12421
BRCA1	4	0.022409	0.0626	0.946444	1246	3	-0.81809	0.68269	0.69484	1	12983	1	-0.81809
ST20	3	0.72347	0.72366	1	13719	0	-0.044965	0.6827	0.68266	1	12984	0	-0.044965
TESC	4	0.22815	0.36023	0.997246	6850	2	-0.23939	0.68274	0.69487	1	12985	1	-0.23939
PCDHA7	4	0.81872	0.81868	1	15423	0	0.033251	0.68287	0.69498	1	12986	1	0.033251
TBC1D2B	4	0.75567	0.75892	1	14238	1	0.024092	0.68289	0.695	1	12987	1	0.024092
RBPJL	4	0.52946	0.60952	1	11394	1	-0.032752	0.68294	0.69503	1	12988	1	-0.032752
RCN1	4	0.096546	0.20833	0.987592	3990	1	0.09105	0.68298	0.69507	1	12989	1	0.09105
PRKRIP1	4	0.92583	0.92599	1	17509	0	0.066242	0.68308	0.69514	1	12990	1	0.066242
SPRR2G	4	0.42024	0.55667	1	10406	1	-0.063194	0.68318	0.69522	1	12991	1	-0.063194
PTGES3L	4	0.76361	0.76573	1	14381	1	0.043876	0.68334	0.69533	1	12992	1	0.043876
DDX51	4	0.60598	0.65254	1	12236	1	-0.13481	0.68336	0.69535	1	12993	1	-0.13481
PDE9A	4	0.096201	0.2077	0.986681	3981	3	-0.27547	0.68349	0.69546	1	12994	1	-0.27547
SQSTM1	4	0.36092	0.5028	1	9396	1	-0.0086531	0.68352	0.69547	1	12995	1	-0.0086531
MAP1LC3B2	4	0.31298	0.4513	1	8453	2	-0.25927	0.68358	0.69553	1	12996	1	-0.25927
DDTL	4	0.50406	0.59656	1	11141	1	0.092445	0.6836	0.69555	1	12997	1	0.092445
ZNF541	4	0.67622	0.69785	1	13061	1	0.014653	0.68365	0.69557	1	12998	1	0.014653
SORD	4	0.052667	0.12467	0.972335	2417	3	-0.29175	0.68376	0.69567	1	12999	1	-0.29175
CLDND1	4	0.0098702	0.033026	0.925367	669	2	-0.075059	0.68385	0.69574	1	13000	1	-0.075059
CCT2	3	0.17675	0.28039	0.9939	5780	2	-0.77719	0.68385	0.68382	1	13001	0	-0.77719
WDR12	3	0.49368	0.52934	1	11037	1	-0.05875	0.68385	0.68382	1	13002	0	-0.05875
PPIAL4E	3	0.77808	0.77828	1	14632	0	0.033191	0.68385	0.68382	1	13003	0	0.033191
ESRP1	4	0.17668	0.30469	0.996566	5777	1	0.0059391	0.68394	0.6958	1	13004	1	0.0059391
FGFBP2	4	0.85443	0.85431	1	16133	0	0.044182	0.68396	0.69581	1	13005	1	0.044182
UQCR11	4	0.32409	0.4631	1	8669	2	-0.010115	0.684	0.69585	1	13006	1	-0.010115
ERC1	4	0.19724	0.32684	0.997	6192	1	0.05972	0.68403	0.69587	1	13007	1	0.05972
HLCS	4	0.051076	0.1215	0.972335	2361	3	-0.24917	0.68414	0.69594	1	13008	1	-0.24917
IL18	4	0.25945	0.39387	1	7451	2	-0.22174	0.68416	0.69596	1	13009	1	-0.22174
ITGAE	4	0.72815	0.73617	1	13794	1	-0.058367	0.68418	0.69598	1	13010	1	-0.058367
LRIT1	4	0.35512	0.49654	1	9285	2	-0.15584	0.6842	0.696	1	13011	1	-0.15584
C5AR2	4	0.42615	0.55936	1	10459	1	-0.031071	0.68427	0.69605	1	13012	1	-0.031071
PTCRA	4	0.8863	0.88627	1	16756	0	0.041592	0.68436	0.69611	1	13013	1	0.041592
NDUFS5	2	0.63345	0.63324	1	12533	0	-0.13639	0.68446	0.68431	1	13014	0	-0.13639
RPL34	2	0.5138	0.51479	1	11245	1	-0.28597	0.68446	0.68431	1	13015	0	-0.28597
HDAC3	2	0.79684	0.79629	1	14989	0	0.12023	0.68446	0.68431	1	13016	0	0.12023
PIGB	4	0.85551	0.85541	1	16156	0	-0.066406	0.68449	0.6962	1	13017	1	-0.066406
BOC	4	0.010705	0.035649	0.926721	726	2	-0.16547	0.68451	0.69622	1	13018	1	-0.16547
C19orf67	4	0.81346	0.81345	1	15321	0	-0.01837	0.68458	0.69628	1	13019	1	-0.01837
UROS	4	0.31172	0.44994	1	8425	2	-0.19065	0.68466	0.69633	1	13020	1	-0.19065
PPBP	4	0.26291	0.39759	1	7521	2	-0.037795	0.68471	0.69638	1	13021	1	-0.037795
SAPCD2	4	0.020874	0.059329	0.946444	1187	3	-0.4456	0.68478	0.69643	1	13022	1	-0.4456
SHF	4	0.73398	0.74074	1	13883	1	-0.083351	0.68484	0.69648	1	13023	1	-0.083351
CRISPLD1	4	0.39928	0.54393	1	10177	1	0.018571	0.68487	0.6965	1	13024	1	0.018571
MFSD8	4	0.40543	0.55014	1	10283	1	0.091619	0.68489	0.69652	1	13025	1	0.091619
PITPNM3	4	0.4528	0.57157	1	10676	1	0.062046	0.68491	0.69654	1	13026	1	0.062046
ADAT2	4	0.8234	0.8234	1	15523	0	0.19733	0.68502	0.69662	1	13027	1	0.19733
CSRNP3	4	0.27034	0.40542	1	7657	2	-0.11151	0.68507	0.69666	1	13028	1	-0.11151
CHAT	4	0.37331	0.51614	1	9644	2	-0.17652	0.68515	0.69673	1	13029	1	-0.17652
HM13	4	0.42549	0.55906	1	10452	1	-0.052084	0.68518	0.69675	1	13030	1	-0.052084
KLF2	4	0.88914	0.88909	1	16817	0	-0.13895	0.68524	0.6968	1	13031	1	-0.13895
SPN	4	0.59503	0.64599	1	12117	1	-0.066859	0.68529	0.69682	1	13032	1	-0.066859
SERPINB6	4	0.081649	0.18071	0.983697	3458	2	-0.12802	0.68533	0.69686	1	13033	1	-0.12802
TAMM41	4	0.21851	0.34987	0.997	6640	2	-0.44556	0.68547	0.69696	1	13034	1	-0.44556
DYTN	4	0.21624	0.34744	0.997	6581	2	-0.14626	0.68564	0.6971	1	13035	1	-0.14626
PIAS3	4	0.31404	0.45245	1	8480	1	-0.10334	0.68566	0.69712	1	13036	1	-0.10334
PRKCZ	4	0.069235	0.157	0.980365	3026	2	-0.22679	0.68571	0.69715	1	13037	1	-0.22679
MAGEB16	4	0.37383	0.51671	1	9655	2	-0.045208	0.68584	0.69724	1	13038	1	-0.045208
PDP1	4	0.10597	0.22524	0.991872	4289	2	-0.31617	0.68604	0.69741	1	13039	1	-0.31617
XPO4	4	0.73082	0.73826	1	13830	1	-0.0598	0.68606	0.69743	1	13040	1	-0.0598
ERICH6	4	0.63355	0.66955	1	12536	1	-0.00046975	0.68608	0.69745	1	13041	1	-0.00046975
USP43	4	0.12448	0.24807	0.991872	4712	2	-0.1391	0.68617	0.69751	1	13042	1	-0.1391
WEE2	4	0.73693	0.74306	1	13935	1	-0.061817	0.68632	0.69763	1	13043	1	-0.061817
PAK1	4	0.81908	0.81905	1	15432	0	0.11412	0.68635	0.69765	1	13044	1	0.11412
ZNF207	3	0.65688	0.65904	1	12814	1	-0.11551	0.68635	0.68637	1	13045	0	-0.11551
C20orf24	4	0.54091	0.61555	1	11516	1	-0.00080476	0.68652	0.69777	1	13046	1	-0.00080476
ITGB1BP2	4	0.31281	0.45111	1	8451	1	-0.02419	0.68661	0.69784	1	13047	1	-0.02419
TTC12	4	0.12456	0.24816	0.991872	4713	2	-0.16796	0.68665	0.69787	1	13048	1	-0.16796
OR2M5	4	0.21207	0.34289	0.997	6503	2	-0.12246	0.6867	0.69792	1	13049	1	-0.12246
OR52E8	4	0.605	0.65196	1	12223	1	-0.016715	0.68672	0.69793	1	13050	1	-0.016715
CCL7	4	0.016427	0.049695	0.926721	1011	2	-0.17279	0.68674	0.69795	1	13051	1	-0.17279
ANKRD36	4	0.51962	0.60443	1	11301	1	-0.16766	0.68679	0.69798	1	13052	1	-0.16766
PRR23B	4	0.79155	0.79163	1	14882	1	0.0022993	0.68681	0.698	1	13053	1	0.0022993
AKIRIN1	4	0.34889	0.48988	1	9156	1	0.032493	0.68683	0.69801	1	13054	1	0.032493
CABYR	4	0.24196	0.37497	0.999407	7126	2	-0.12698	0.68685	0.69802	1	13055	1	-0.12698
ELAVL1	4	0.57171	0.63241	1	11846	1	0.18954	0.68687	0.69804	1	13056	1	0.18954
FKBPL	4	0.71092	0.72278	1	13517	1	-0.014744	0.68692	0.69806	1	13057	1	-0.014744
ARMCX1	4	0.86152	0.86139	1	16273	0	0.050609	0.68695	0.69809	1	13058	1	0.050609
ATP1A1	3	0.8552	0.85526	1	16150	0	0.42769	0.68699	0.68702	1	13059	0	0.42769
CCDC120	4	0.053993	0.12733	0.972335	2466	2	-0.12802	0.68701	0.69813	1	13060	1	-0.12802
SERPING1	4	0.64954	0.67989	1	12737	1	0.068932	0.68709	0.69819	1	13061	1	0.068932
TSPAN15	4	0.16295	0.28987	0.996566	5501	2	-0.26354	0.6872	0.69828	1	13062	1	-0.26354
TYSND1	4	0.86761	0.86749	1	16375	0	-0.027872	0.68723	0.6983	1	13063	1	-0.027872
ITGB6	4	0.017752	0.052564	0.928101	1067	2	-0.20367	0.68729	0.69835	1	13064	1	-0.20367
UQCRC2	3	0.28832	0.40074	1	7989	1	-0.083688	0.68737	0.6874	1	13065	0	-0.083688
ABCD3	4	0.70106	0.71553	1	13379	1	0.0027691	0.68738	0.69841	1	13066	1	0.0027691
OPN5	4	0.11371	0.23645	0.991872	4495	2	-0.17036	0.68747	0.69847	1	13067	1	-0.17036
NUP88	2	0.58182	0.5819	1	11967	0	-0.11582	0.68749	0.68729	1	13068	0	-0.11582
OR9Q2	4	0.04089	0.10103	0.97065	1960	3	-0.15574	0.68751	0.69851	1	13069	1	-0.15574
MPRIP	4	0.37161	0.51432	1	9605	2	-0.065703	0.6876	0.69857	1	13070	1	-0.065703
OR5K2	4	0.52301	0.60619	1	11336	1	-0.015602	0.68771	0.69865	1	13071	1	-0.015602
USP19	4	0.02078	0.059135	0.946444	1183	2	-0.086656	0.68775	0.69868	1	13072	1	-0.086656
PPIL3	4	0.74427	0.74918	1	14053	1	0.075441	0.68777	0.6987	1	13073	1	0.075441
UNCX	4	0.23041	0.36264	0.997246	6895	2	-0.13416	0.68784	0.69874	1	13074	1	-0.13416
MT1E	4	0.013049	0.042082	0.926721	842	2	-0.34356	0.68786	0.69876	1	13075	1	-0.34356
MICU3	4	0.03324	0.08532	0.953625	1700	1	0.1092	0.68791	0.69879	1	13076	1	0.1092
RNF20	4	0.61748	0.65955	1	12374	1	0.11039	0.68793	0.6988	1	13077	1	0.11039
CAPN9	4	0.38816	0.53196	1	9928	1	-0.11621	0.68797	0.69884	1	13078	1	-0.11621
ERMN	4	0.95751	0.95753	1	18147	0	0.086423	0.68802	0.69888	1	13079	1	0.086423
TPH1	4	0.39605	0.5405	1	10105	1	-0.20656	0.68808	0.69893	1	13080	1	-0.20656
PSMD8	2	0.21936	0.26555	0.991872	6663	1	-1.0539	0.68812	0.68791	1	13081	0	-1.0539
PSMB6	2	0.54722	0.54735	1	11574	1	-0.081694	0.68818	0.68797	1	13082	0	-0.081694
HAGHL	4	0.06507	0.14901	0.975865	2890	3	-0.45179	0.68826	0.69906	1	13083	1	-0.45179
APIP	4	0.15131	0.27719	0.992695	5292	2	-0.096266	0.68834	0.69913	1	13084	1	-0.096266
MRPL40	4	0.85476	0.85464	1	16143	0	0.11497	0.68839	0.69916	1	13085	1	0.11497
ZNF280C	4	0.014234	0.044736	0.926721	905	3	-0.38861	0.68859	0.69931	1	13086	1	-0.38861
ZFP57	4	0.24098	0.37395	0.998307	7115	2	-0.13371	0.68863	0.69934	1	13087	1	-0.13371
IGFN1	4	0.085194	0.18734	0.984956	3580	1	-0.090451	0.68872	0.69942	1	13088	1	-0.090451
PIGK	4	0.22309	0.35482	0.997246	6747	2	-0.037413	0.68876	0.69945	1	13089	1	-0.037413
FGF21	4	0.7812	0.78175	1	14695	1	0.10622	0.68883	0.6995	1	13090	1	0.10622
NECAB2	4	0.1077	0.2283	0.991872	4350	1	-0.012815	0.68894	0.6996	1	13091	1	-0.012815
NNT	4	0.0053239	0.018402	0.866756	399	1	0.062527	0.68898	0.69963	1	13092	1	0.062527
SLC6A4	4	0.66874	0.69266	1	12962	1	-0.036352	0.68905	0.69969	1	13093	1	-0.036352
C17orf74	4	0.083711	0.18456	0.984385	3526	3	-0.39955	0.68907	0.69971	1	13094	1	-0.39955
NUCB1	4	0.013715	0.043567	0.926721	883	2	-0.25506	0.68916	0.69978	1	13095	1	-0.25506
C16orf71	4	0.14987	0.27562	0.991872	5255	2	-0.14257	0.68918	0.69979	1	13096	1	-0.14257
RNF24	4	0.88262	0.88259	1	16685	0	0.0105	0.68924	0.69984	1	13097	1	0.0105
CNKSR2	4	0.023622	0.06517	0.946996	1298	1	0.15142	0.68929	0.69988	1	13098	1	0.15142
SBF1	4	0.48711	0.58817	1	10980	1	0.03001	0.6894	0.69997	1	13099	1	0.03001
SCN1A	4	0.37652	0.51955	1	9701	1	0.062308	0.68946	0.70002	1	13100	1	0.062308
CLDN25	4	0.23914	0.37201	0.997529	7078	1	0.044078	0.68975	0.70023	1	13101	1	0.044078
MNX1	4	0.18279	0.31127	0.996566	5915	1	-0.0086816	0.68981	0.70028	1	13102	1	-0.0086816
RGPD4	4	0.66327	0.68892	1	12903	1	-0.093702	0.68983	0.7003	1	13103	1	-0.093702
CDY1	4	0.30764	0.44547	1	8347	2	-0.028428	0.68985	0.70032	1	13104	1	-0.028428
CCNT2	4	0.77165	0.77291	1	14509	1	-0.064272	0.6899	0.70035	1	13105	1	-0.064272
PSMA5	3	0.64451	0.64805	1	12672	1	-0.072715	0.68999	0.68997	1	13106	0	-0.072715
CCDC152	4	0.0063181	0.021667	0.866756	467	2	-0.048478	0.6902	0.70058	1	13107	1	-0.048478
SCML2	4	0.051761	0.12289	0.972335	2382	2	-0.16583	0.69023	0.70061	1	13108	1	-0.16583
OR51D1	4	0.81952	0.8195	1	15440	0	-0.013594	0.69029	0.70067	1	13109	1	-0.013594
LIG4	4	0.11272	0.23537	0.991872	4476	2	-0.24582	0.69031	0.70068	1	13110	1	-0.24582
DTD2	4	0.88289	0.88287	1	16689	0	-0.062126	0.69036	0.70073	1	13111	1	-0.062126
LOC100287036	4	0.82987	0.82988	1	15651	0	0.066139	0.6904	0.70076	1	13112	1	0.066139
ZNF200	4	0.36766	0.51004	1	9536	1	-0.11074	0.69042	0.70077	1	13113	1	-0.11074
ARL14	4	0.62802	0.66606	1	12480	1	0.041069	0.69047	0.70081	1	13114	1	0.041069
TRPC4AP	4	0.48899	0.58905	1	10996	1	0.10171	0.69055	0.70088	1	13115	1	0.10171
TEKT1	4	0.3026	0.44003	1	8242	2	-0.077903	0.69057	0.7009	1	13116	1	-0.077903
SNX1	4	0.33542	0.47537	1	8897	2	-0.094424	0.69062	0.70093	1	13117	1	-0.094424
TRIM25	4	0.085403	0.18771	0.984956	3586	3	-0.33848	0.69068	0.70097	1	13118	1	-0.33848
MYO3A	4	0.063634	0.14614	0.974296	2837	3	-0.21645	0.69075	0.70101	1	13119	1	-0.21645
EPC1	4	0.094136	0.20395	0.986491	3897	3	-0.27137	0.69081	0.70107	1	13120	1	-0.27137
S100A10	4	0.11143	0.23396	0.991872	4450	2	-0.50686	0.69084	0.70109	1	13121	1	-0.50686
LRRC23	4	0.38679	0.53047	1	9901	2	-0.1616	0.69092	0.70115	1	13122	1	-0.1616
EFHC2	4	0.30473	0.44233	1	8290	1	0.0053623	0.69105	0.70126	1	13123	1	0.0053623
MRPL14	4	0.32223	0.46107	1	8629	1	0.13049	0.69108	0.70127	1	13124	1	0.13049
PLVAP	4	0.2154	0.34655	0.997	6564	2	0.023962	0.69112	0.70131	1	13125	1	0.023962
CPB1	4	0.75726	0.76025	1	14265	1	-0.11551	0.69123	0.70139	1	13126	1	-0.11551
COMT	4	0.31724	0.45586	1	8532	2	-0.08343	0.69127	0.70142	1	13127	1	-0.08343
PPP1R12C	4	0.043907	0.10719	0.97065	2089	2	-0.13149	0.69132	0.70146	1	13128	1	-0.13149
PCDHB9	4	0.18578	0.31455	0.996831	5973	2	-0.11185	0.69134	0.70147	1	13129	1	-0.11185
NKD2	4	0.066269	0.15132	0.980196	2918	2	-0.16276	0.69136	0.7015	1	13130	1	-0.16276
EBF1	4	0.39685	0.54136	1	10121	2	-0.071016	0.69142	0.70155	1	13131	1	-0.071016
NME1-NME2	4	0.27725	0.41289	1	7777	2	-0.21732	0.69147	0.70159	1	13132	1	-0.21732
MRPL47	4	0.78249	0.78297	1	14718	1	0.035247	0.69149	0.7016	1	13133	1	0.035247
DCLRE1B	4	0.0022564	0.0080801	0.825947	185	2	-0.38154	0.69151	0.70162	1	13134	1	-0.38154
USPL1	4	0.011382	0.037764	0.926721	760	1	-0.17335	0.69166	0.70174	1	13135	1	-0.17335
GLRB	4	0.68134	0.70145	1	13129	1	-0.099796	0.69173	0.70178	1	13136	1	-0.099796
SLC26A1	4	0.11369	0.23643	0.991872	4494	2	-0.12112	0.69192	0.70193	1	13137	1	-0.12112
MDM2	3	0.14421	0.23744	0.991872	5128	2	-0.80305	0.69223	0.69219	1	13138	0	-0.80305
ADAMTS17	4	0.00015929	0.00062425	0.542079	22	2	-0.21186	0.6924	0.70231	1	13139	1	-0.21186
PPIC	4	0.23335	0.36577	0.997514	6964	2	-0.16184	0.69251	0.7024	1	13140	1	-0.16184
UBQLN3	4	0.73511	0.74163	1	13901	1	-0.015748	0.69253	0.70241	1	13141	1	-0.015748
TMPRSS15	4	0.20797	0.33848	0.997	6413	2	-0.21661	0.6926	0.70246	1	13142	1	-0.21661
IPO11	3	0.32926	0.42426	1	8785	1	-0.2214	0.6926	0.69259	1	13143	0	-0.2214
SLC17A1	4	0.018602	0.054414	0.931315	1105	3	-0.31174	0.69271	0.70255	1	13144	1	-0.31174
GPR45	4	0.2503	0.38398	1	7288	1	-0.081967	0.69281	0.70264	1	13145	1	-0.081967
NDUFS3	4	0.95394	0.95398	1	18075	0	0.12966	0.69286	0.70268	1	13146	1	0.12966
RLN3	4	0.02109	0.059778	0.946444	1196	2	-0.20013	0.69294	0.70275	1	13147	1	-0.20013
RTTN	4	0.80781	0.80774	1	15218	0	-0.20018	0.6931	0.70287	1	13148	1	-0.20018
SLA	4	0.65754	0.68518	1	12821	1	-0.13	0.6932	0.70296	1	13149	1	-0.13
MFF	4	0.79909	0.79905	1	15022	1	0.023122	0.69331	0.70304	1	13150	1	0.023122
ACY1	4	0.75626	0.75941	1	14252	1	0.034694	0.69333	0.70305	1	13151	1	0.034694
TMEM200B	4	0.16131	0.28808	0.996566	5474	1	0.051285	0.69342	0.70312	1	13152	1	0.051285
SERPINB5	4	0.097953	0.21085	0.988378	4035	3	-0.18828	0.69344	0.70314	1	13153	1	-0.18828
ARNT2	4	0.87012	0.87001	1	16426	0	0.018684	0.69364	0.7033	1	13154	1	0.018684
CPO	4	0.51655	0.60286	1	11275	1	-0.071711	0.69366	0.70332	1	13155	1	-0.071711
NEUROG2	4	0.23515	0.36775	0.997529	6993	1	-0.065269	0.6937	0.70335	1	13156	1	-0.065269
HIST2H4B	4	0.31385	0.45225	1	8475	1	-0.066853	0.69379	0.70343	1	13157	1	-0.066853
POLR2J3	3	0.14998	0.24507	0.991872	5260	2	-0.36837	0.69381	0.6938	1	13158	0	-0.36837
CHFR	4	0.37217	0.51489	1	9617	2	-0.13558	0.69385	0.70347	1	13159	1	-0.13558
STX1A	4	0.0036812	0.012941	0.860916	284	3	-0.42228	0.6939	0.7035	1	13160	1	-0.42228
NCDN	4	0.18339	0.31193	0.996566	5926	2	-0.36167	0.69394	0.70353	1	13161	1	-0.36167
CCSER2	4	0.022485	0.062752	0.946444	1248	3	-0.26809	0.69398	0.70357	1	13162	1	-0.26809
C11orf40	4	0.78383	0.78424	1	14744	1	-0.016686	0.69407	0.70363	1	13163	1	-0.016686
RPL36	3	0.8565	0.85652	1	16176	0	0.24141	0.69415	0.69414	1	13164	0	0.24141
PRDX4	4	0.19769	0.32731	0.997	6202	2	-0.052231	0.69424	0.70375	1	13165	1	-0.052231
ZFC3H1	4	0.34429	0.48492	1	9066	2	-0.21205	0.69435	0.70384	1	13166	1	-0.21205
PGLYRP4	4	0.50766	0.59835	1	11176	1	0.015669	0.69442	0.70388	1	13167	1	0.015669
KRTAP4-6	4	0.020541	0.058629	0.946444	1175	3	-0.46546	0.6945	0.70396	1	13168	1	-0.46546
MSH4	4	0.17107	0.2987	0.996566	5669	2	-0.048952	0.69452	0.70397	1	13169	1	-0.048952
DAZ4	4	0.73307	0.74004	1	13867	1	-0.11108	0.69457	0.70401	1	13170	1	-0.11108
NTN5	4	0.58401	0.63954	1	12004	1	-0.059071	0.69459	0.70403	1	13171	1	-0.059071
ACYP1	4	0.18442	0.31304	0.996831	5949	2	-0.12144	0.69465	0.70407	1	13172	1	-0.12144
SGOL2	4	0.17188	0.29958	0.996566	5683	2	-0.088972	0.69472	0.70412	1	13173	1	-0.088972
CCDC74B	4	0.62324	0.66308	1	12430	1	0.028868	0.69474	0.70413	1	13174	1	0.028868
UBXN2A	4	0.2635	0.39825	1	7535	2	-0.046118	0.69489	0.70424	1	13175	1	-0.046118
ZNF334	4	0.0057949	0.019938	0.866756	428	2	-0.32189	0.69502	0.70433	1	13176	1	-0.32189
LAMP3	4	0.6672	0.69161	1	12941	1	-0.11782	0.69504	0.70435	1	13177	1	-0.11782
PLEKHG1	4	0.098395	0.21163	0.988964	4049	2	-0.16903	0.69506	0.70436	1	13178	1	-0.16903
KATNA1	4	0.14009	0.26506	0.991872	5036	2	-0.18756	0.69513	0.7044	1	13179	1	-0.18756
AMIGO2	4	0.50512	0.59706	1	11153	1	0.01643	0.69517	0.70444	1	13180	1	0.01643
KLF8	4	0.98225	0.98227	1	18626	0	0.16054	0.69519	0.70445	1	13181	1	0.16054
PRDM13	4	0.62319	0.66305	1	12429	1	-0.056873	0.69526	0.7045	1	13182	1	-0.056873
IL17D	4	0.093341	0.20248	0.986491	3867	3	-0.35401	0.69528	0.70452	1	13183	1	-0.35401
ASH1L	4	0.87837	0.87836	1	16594	0	0.02234	0.69532	0.70456	1	13184	1	0.02234
OR2AT4	4	0.099027	0.21275	0.989653	4064	2	-0.085311	0.69543	0.70464	1	13185	1	-0.085311
MGRN1	4	0.06372	0.14631	0.974296	2843	2	-0.14481	0.69545	0.70466	1	13186	1	-0.14481
SEPTIN12	4	0.1425	0.26765	0.991872	5092	2	-0.020928	0.69548	0.70468	1	13187	1	-0.020928
BMP8B	4	0.28979	0.42637	1	8018	2	-0.047194	0.69548	0.70468	1	13188	1	-0.047194
VPREB1	4	0.32151	0.46034	1	8615	2	-0.11115	0.69554	0.70472	1	13189	1	-0.11115
OTP	4	0.29475	0.43161	1	8094	2	-0.14583	0.69556	0.70474	1	13190	1	-0.14583
SYNDIG1L	4	0.30553	0.44319	1	8302	2	-0.079391	0.69558	0.70475	1	13191	1	-0.079391
ZNF83	4	0.06273	0.14435	0.974296	2804	2	-0.24351	0.69582	0.70494	1	13192	1	-0.24351
PCDHGA12	4	0.48446	0.58687	1	10966	1	-0.015661	0.69586	0.70497	1	13193	1	-0.015661
DNAJC5	4	0.060419	0.13989	0.972813	2714	3	-0.46982	0.6961	0.70515	1	13194	1	-0.46982
PPT2	4	0.19644	0.32599	0.997	6173	2	-0.30933	0.69616	0.70521	1	13195	1	-0.30933
SYCP2	4	0.34566	0.48639	1	9090	2	-0.16631	0.69625	0.70527	1	13196	1	-0.16631
TRPV6	4	0.15725	0.28372	0.99619	5397	1	0.087714	0.69631	0.70532	1	13197	1	0.087714
SIGLEC1	4	0.47184	0.58066	1	10842	1	-0.044935	0.69633	0.70533	1	13198	1	-0.044935
TBX20	4	0.11241	0.23502	0.991872	4467	2	-0.1197	0.69638	0.70537	1	13199	1	-0.1197
PYGM	4	0.27934	0.41518	1	7817	2	-0.12854	0.69642	0.7054	1	13200	1	-0.12854
LZTFL1	4	0.23905	0.37193	0.997529	7075	1	0.084476	0.69644	0.70541	1	13201	1	0.084476
OR6S1	4	0.10305	0.21996	0.991091	4197	1	-0.084093	0.69659	0.70552	1	13202	1	-0.084093
CBWD3	3	0.12333	0.20958	0.988201	4684	2	-0.27843	0.69664	0.69666	1	13203	0	-0.27843
FAM187B	4	0.55071	0.62085	1	11600	1	0.066162	0.69665	0.70557	1	13204	1	0.066162
CELA3B	4	0.67312	0.69569	1	13024	1	-0.012856	0.69672	0.70563	1	13205	1	-0.012856
TSEN2	4	0.33212	0.47182	1	8834	2	-0.074171	0.69679	0.70568	1	13206	1	-0.074171
CNOT3	3	0.21944	0.33561	0.997	6666	2	-0.75242	0.6968	0.69683	1	13207	0	-0.75242
KDM4C	4	0.23248	0.36484	0.997246	6947	1	0.11026	0.69683	0.70572	1	13208	1	0.11026
PARP14	4	0.12656	0.25031	0.991872	4753	1	0.0046198	0.69685	0.70575	1	13209	1	0.0046198
SPRED1	4	0.08124	0.17993	0.983697	3441	2	-0.089659	0.69689	0.70578	1	13210	1	-0.089659
CLCN1	4	0.83572	0.8357	1	15759	0	-0.01652	0.697	0.70587	1	13211	1	-0.01652
NDUFAF7	3	0.70014	0.70022	1	13364	1	0.10252	0.69707	0.6971	1	13212	0	0.10252
RPAP3	4	0.28976	0.42632	1	8017	2	-0.36174	0.69709	0.70594	1	13213	1	-0.36174
TUBGCP6	3	0.79122	0.7914	1	14880	0	0.1416	0.69714	0.69718	1	13214	0	0.1416
FH	4	0.25915	0.39353	1	7445	1	0.20122	0.69719	0.70602	1	13215	1	0.20122
PPP1R3B	4	0.15553	0.28182	0.995017	5372	1	-0.018955	0.69721	0.70604	1	13216	1	-0.018955
RPL3	1	0.30272	0.30252	0.996566	8248	1	-0.75242	0.69728	0.69744	1	13217	0	-0.75242
RPS8	1	0.30272	0.30252	0.996566	8247	1	-0.75242	0.69728	0.69744	1	13218	0	-0.75242
TUFT1	4	0.80158	0.80152	1	15076	0	0.0069246	0.69732	0.70614	1	13219	1	0.0069246
RAB3GAP1	4	0.91858	0.91863	1	17363	0	0.063622	0.69736	0.70618	1	13220	1	0.063622
C20orf203	4	0.8215	0.82148	1	15480	0	0.11688	0.69743	0.70622	1	13221	1	0.11688
ZC4H2	4	0.21711	0.34837	0.997	6603	1	-0.058569	0.69745	0.70624	1	13222	1	-0.058569
KCNU1	3	0.19017	0.29805	0.996566	6064	1	-0.01926	0.6975	0.69755	1	13223	0	-0.01926
TRIM58	4	0.61455	0.65772	1	12346	1	0.051857	0.69784	0.70654	1	13224	1	0.051857
TTF1	4	0.37422	0.51715	1	9662	2	-0.13567	0.69786	0.70656	1	13225	1	-0.13567
OR10G3	4	0.75087	0.75477	1	14150	1	-0.069249	0.6979	0.70659	1	13226	1	-0.069249
ERICH1	2	0.34675	0.3662	0.997529	9110	1	-0.08536	0.69798	0.69762	1	13227	0	-0.08536
PCIF1	4	0.64971	0.68	1	12739	1	0.10886	0.69807	0.70673	1	13228	1	0.10886
NDRG3	4	0.88868	0.88864	1	16805	0	0.027075	0.69809	0.70675	1	13229	1	0.027075
NYAP1	4	0.91324	0.91324	1	17267	0	0.22659	0.69816	0.7068	1	13230	1	0.22659
ZHX1-C8orf76	4	0.034542	0.088034	0.960461	1742	3	-0.20943	0.69824	0.70686	1	13231	1	-0.20943
DNAH12	4	0.21823	0.34956	0.997	6633	2	-0.14775	0.69829	0.7069	1	13232	1	-0.14775
RBM47	4	0.62205	0.66232	1	12418	1	-0.084983	0.69837	0.70697	1	13233	1	-0.084983
LXN	4	0.3043	0.4419	1	8280	2	-0.070368	0.69846	0.70702	1	13234	1	-0.070368
SATL1	4	0.20631	0.3367	0.997	6375	2	-0.13484	0.69859	0.70713	1	13235	1	-0.13484
ASCC2	4	0.9319	0.93201	1	17634	0	0.093361	0.69865	0.70718	1	13236	1	0.093361
PLA2G4C	4	0.029651	0.077844	0.949464	1553	3	-0.32391	0.69876	0.70727	1	13237	1	-0.32391
ALKBH5	4	0.94142	0.9415	1	17819	0	0.24392	0.69893	0.70741	1	13238	1	0.24392
GOLGA6L10	4	0.45019	0.57035	1	10652	1	-0.22263	0.69899	0.70745	1	13239	1	-0.22263
UBXN1	4	0.010526	0.035127	0.926721	713	3	-0.47549	0.69903	0.7075	1	13240	1	-0.47549
HK1	4	0.27072	0.40583	1	7662	2	-0.13747	0.69912	0.70757	1	13241	1	-0.13747
EDDM3A	4	0.36818	0.51061	1	9549	1	-0.030775	0.69914	0.70758	1	13242	1	-0.030775
DDOST	4	0.1424	0.26756	0.991872	5089	1	0.053452	0.69923	0.70765	1	13243	1	0.053452
TARP	4	0.13281	0.25711	0.991872	4882	1	-0.050405	0.69931	0.70772	1	13244	1	-0.050405
PCBD1	4	0.44794	0.56926	1	10634	1	-0.020101	0.69944	0.70782	1	13245	1	-0.020101
PNPLA4	4	0.4998	0.59448	1	11099	1	0.030049	0.6995	0.70788	1	13246	1	0.030049
EIF4A1	4	0.10392	0.2215	0.991872	4220	2	-0.83237	0.69957	0.70793	1	13247	1	-0.83237
FKBP5	4	0.36355	0.50564	1	9450	1	-0.084774	0.69959	0.70796	1	13248	1	-0.084774
LRBA	4	0.8169	0.81687	1	15386	0	0.060851	0.69961	0.70798	1	13249	1	0.060851
ZFP14	4	0.89819	0.89812	1	16997	0	0.025336	0.6998	0.70812	1	13250	1	0.025336
NEDD4	4	0.19669	0.32627	0.997	6178	2	-0.195	0.69984	0.70816	1	13251	1	-0.195
ECM2	4	0.28102	0.41703	1	7853	2	-0.18014	0.69995	0.70825	1	13252	1	-0.18014
GNPAT	4	0.10885	0.2304	0.991872	4392	1	0.04582	0.70004	0.7083	1	13253	1	0.04582
IL1R2	4	0.13183	0.25606	0.991872	4859	2	-0.16255	0.70008	0.70834	1	13254	1	-0.16255
NFKBIB	4	0.96471	0.96475	1	18286	0	0.078826	0.7001	0.70835	1	13255	1	0.078826
LOC389895	4	0.0063632	0.021815	0.866756	469	3	-0.41379	0.70025	0.70846	1	13256	1	-0.41379
DOK5	3	0.085592	0.15866	0.981917	3592	1	-0.063013	0.70028	0.70038	1	13257	0	-0.063013
TMED8	4	0.28123	0.41724	1	7857	2	-0.095329	0.70031	0.70851	1	13258	1	-0.095329
GPATCH8	4	0.71989	0.72973	1	13651	1	-0.055985	0.70033	0.70852	1	13259	1	-0.055985
PSMD14	3	0.15208	0.24781	0.991872	5305	2	-0.28891	0.70035	0.70045	1	13260	0	-0.28891
ART5	4	0.022744	0.063311	0.946444	1260	3	-0.299	0.70036	0.70854	1	13261	1	-0.299
PPP1R7	4	0.10427	0.22213	0.991872	4229	2	0.024661	0.70057	0.70871	1	13262	1	0.024661
R3HDM4	4	0.062744	0.14437	0.974296	2805	2	-0.23526	0.70059	0.70872	1	13263	1	-0.23526
UBQLNL	4	0.026514	0.071213	0.949464	1418	3	-0.27179	0.70063	0.70875	1	13264	1	-0.27179
CCDC150	4	0.71772	0.72803	1	13621	1	0.0023898	0.70065	0.70877	1	13265	1	0.0023898
CEP57	4	0.63024	0.66747	1	12499	1	0.00014574	0.7008	0.70887	1	13266	1	0.00014574
HOMER1	4	0.36561	0.50785	1	9487	2	-0.0097468	0.70082	0.7089	1	13267	1	-0.0097468
ARAP1	4	0.010548	0.035191	0.926721	715	2	-0.062639	0.70095	0.70899	1	13268	1	-0.062639
TMEM51	4	0.013743	0.043626	0.926721	885	2	-0.30223	0.70099	0.70903	1	13269	1	-0.30223
HSPB8	4	0.35835	0.49999	1	9349	2	-0.14073	0.70104	0.70906	1	13270	1	-0.14073
MYO1H	4	0.22764	0.35968	0.997246	6835	1	-0.024367	0.70106	0.70909	1	13271	1	-0.024367
C10orf82	4	0.43958	0.56542	1	10571	1	-0.043001	0.7011	0.70911	1	13272	1	-0.043001
OXCT1	4	0.17844	0.30662	0.996566	5814	2	-0.14338	0.70114	0.70915	1	13273	1	-0.14338
SLC25A43	4	0.93818	0.93825	1	17756	0	0.068058	0.70116	0.70916	1	13274	1	0.068058
CYS1	4	0.20368	0.33379	0.997	6313	1	0.10299	0.70123	0.70921	1	13275	1	0.10299
HMGCLL1	3	0.72355	0.72374	1	13721	0	0.0042945	0.70128	0.70137	1	13276	0	0.0042945
BOLA2B	4	0.01482	0.046068	0.926721	935	2	-0.3549	0.70129	0.70926	1	13277	1	-0.3549
OR52L1	4	0.68564	0.70448	1	13180	1	0.0063998	0.70133	0.70929	1	13278	1	0.0063998
DUPD1	4	0.88076	0.88074	1	16653	0	0.014194	0.7015	0.70942	1	13279	1	0.014194
C12orf76	4	0.48404	0.58666	1	10960	1	0.047829	0.70155	0.70946	1	13280	1	0.047829
C3orf52	4	0.10871	0.23014	0.991872	4389	3	-0.20145	0.70161	0.7095	1	13281	1	-0.20145
CLEC7A	4	0.83062	0.83067	1	15661	0	-0.040194	0.70189	0.70975	1	13282	1	-0.040194
C9orf40	4	0.78311	0.78356	1	14729	1	-0.030295	0.70191	0.70976	1	13283	1	-0.030295
PXN	4	0.099756	0.21404	0.989653	4083	1	0.041513	0.70206	0.70988	1	13284	1	0.041513
MED7	4	0.94478	0.94483	1	17889	0	0.17866	0.70212	0.70993	1	13285	1	0.17866
TRAPPC3L	4	0.031495	0.081696	0.951149	1631	3	-0.27876	0.7022	0.70999	1	13286	1	-0.27876
RAD51	1	0.29777	0.29757	0.996566	8154	1	-0.60395	0.70223	0.70245	1	13287	0	-0.60395
DDHD2	4	0.91874	0.9188	1	17367	0	0.090573	0.70229	0.71006	1	13288	1	0.090573
PRKAR1A	4	0.1887	0.31768	0.996831	6026	2	-0.25965	0.70248	0.71021	1	13289	1	-0.25965
MAN1C1	4	0.07718	0.17216	0.983592	3288	3	-0.15102	0.7025	0.71022	1	13290	1	-0.15102
ZNF45	4	0.1037	0.22111	0.991564	4217	3	-0.46334	0.70252	0.71024	1	13291	1	-0.46334
TTC23	4	0.12299	0.24645	0.991872	4674	1	-0.027039	0.70254	0.71026	1	13292	1	-0.027039
ELMSAN1	4	0.47568	0.58253	1	10881	1	0.17802	0.70256	0.71028	1	13293	1	0.17802
DMKN	4	0.55442	0.62286	1	11640	1	0.061511	0.70258	0.7103	1	13294	1	0.061511
ATAT1	4	0.18788	0.31678	0.996831	6011	2	-0.25083	0.70261	0.71031	1	13295	1	-0.25083
TAF7	4	0.33209	0.47181	1	8833	2	-0.26122	0.70269	0.71038	1	13296	1	-0.26122
DTWD2	4	0.10523	0.22387	0.991872	4260	2	-0.10654	0.70273	0.71041	1	13297	1	-0.10654
AHCYL1	4	0.19473	0.32416	0.997	6147	2	-0.16855	0.70275	0.71043	1	13298	1	-0.16855
KIF1A	4	0.095098	0.20572	0.986491	3939	2	-0.17157	0.7028	0.71047	1	13299	1	-0.17157
SYT9	4	0.71547	0.72627	1	13591	1	-0.073731	0.70282	0.71049	1	13300	1	-0.073731
CRIP2	4	0.15911	0.28575	0.996566	5431	2	-0.12645	0.70284	0.7105	1	13301	1	-0.12645
TXLNG	4	0.5692	0.63099	1	11820	1	0.06888	0.70292	0.71057	1	13302	1	0.06888
XIRP1	4	0.028003	0.074378	0.949464	1481	2	-0.1546	0.70297	0.7106	1	13303	1	-0.1546
TMSB15A	4	0.39776	0.54233	1	10141	2	-0.17663	0.70301	0.71063	1	13304	1	-0.17663
C11orf98	4	0.039137	0.097442	0.97065	1892	2	-0.16772	0.70303	0.71066	1	13305	1	-0.16772
KIAA1958	4	0.11424	0.23702	0.991872	4506	2	-0.082992	0.70311	0.71072	1	13306	1	-0.082992
PICK1	4	0.19907	0.32882	0.997	6229	2	-0.055246	0.7032	0.71078	1	13307	1	-0.055246
ZNF621	4	0.80481	0.80475	1	15146	0	-0.016086	0.70322	0.7108	1	13308	1	-0.016086
DPEP3	4	0.28172	0.41773	1	7869	2	-0.023359	0.7033	0.71087	1	13309	1	-0.023359
CTDSPL	4	0.14759	0.27319	0.991872	5201	1	-0.055402	0.70343	0.71097	1	13310	1	-0.055402
VSIG8	4	0.43298	0.56245	1	10523	1	0.054023	0.70349	0.71102	1	13311	1	0.054023
PPFIBP2	4	0.047391	0.11411	0.971499	2230	2	-0.22317	0.70356	0.71106	1	13312	1	-0.22317
UQCR10	4	0.85826	0.85813	1	16202	0	0.089423	0.70364	0.71112	1	13313	1	0.089423
COL4A2	4	0.57484	0.63418	1	11877	1	-0.00059287	0.70366	0.71114	1	13314	1	-0.00059287
C3orf33	4	0.23961	0.37251	0.997529	7093	1	-0.046111	0.70368	0.71116	1	13315	1	-0.046111
SCGB1D1	4	0.10716	0.22735	0.991872	4331	2	-0.24251	0.70373	0.71119	1	13316	1	-0.24251
LRCH3	4	0.85389	0.85378	1	16123	0	-0.009899	0.70375	0.71121	1	13317	1	-0.009899
PTS	4	0.046988	0.1133	0.97065	2214	2	-0.25654	0.70385	0.71128	1	13318	1	-0.25654
ENC1	4	0.77502	0.77594	1	14568	1	0.099925	0.70398	0.71138	1	13319	1	0.099925
CHD3	4	0.94959	0.94964	1	17981	0	0.076489	0.70417	0.71152	1	13320	1	0.076489
DMRTB1	4	0.1275	0.25133	0.991872	4777	1	-0.07179	0.70419	0.71154	1	13321	1	-0.07179
JMJD6	4	0.80483	0.80477	1	15147	0	-0.11413	0.70427	0.71161	1	13322	1	-0.11413
CBX1	4	0.22365	0.35541	0.997246	6760	2	-0.087569	0.70451	0.7118	1	13323	1	-0.087569
TAC3	4	0.15546	0.28173	0.995017	5371	2	-0.067107	0.70457	0.71185	1	13324	1	-0.067107
C1orf50	4	0.26588	0.40075	1	7574	2	-0.2627	0.70459	0.71187	1	13325	1	-0.2627
MGST1	4	0.53697	0.61345	1	11473	1	-0.015226	0.70484	0.71207	1	13326	1	-0.015226
NDUFA8	3	0.34974	0.43632	1	9179	1	0.10897	0.70484	0.70492	1	13327	0	0.10897
RGAG1	4	0.54915	0.61996	1	11589	1	-0.050587	0.70489	0.7121	1	13328	1	-0.050587
WWOX	4	0.25579	0.38984	1	7383	2	-0.26777	0.70507	0.71226	1	13329	1	-0.26777
SUPT16H	1	0.29489	0.29466	0.996566	8098	1	-0.64028	0.70511	0.70535	1	13330	0	-0.64028
CRCP	4	0.045749	0.11085	0.97065	2159	2	-0.95742	0.70514	0.71231	1	13331	1	-0.95742
ATP6V0B	3	0.52563	0.5523	1	11361	1	-0.093279	0.70519	0.70527	1	13332	0	-0.093279
PDE4B	4	0.25254	0.38636	1	7326	1	-0.10204	0.7052	0.71236	1	13333	1	-0.10204
PRSS50	4	0.73933	0.74504	1	13975	1	-0.20225	0.70535	0.71247	1	13334	1	-0.20225
ST3GAL5	4	0.73521	0.74171	1	13906	1	0.030765	0.70539	0.7125	1	13335	1	0.030765
ZG16B	4	0.32382	0.46277	1	8657	2	-0.17949	0.70543	0.71253	1	13336	1	-0.17949
RPA3	2	0.67994	0.67985	1	13113	0	-0.021763	0.7055	0.70522	1	13337	0	-0.021763
MTBP	2	0.28617	0.31727	0.996831	7947	1	-0.37908	0.7055	0.70522	1	13338	0	-0.37908
SUPT4H1	2	0.43008	0.43753	1	10500	1	-0.45744	0.7055	0.70522	1	13339	0	-0.45744
HSPD1	2	0.24305	0.28369	0.99619	7151	1	-0.92981	0.7055	0.70522	1	13340	0	-0.92981
MCTP2	4	0.25726	0.39146	1	7408	1	-0.085323	0.70554	0.71263	1	13341	1	-0.085323
C2orf80	4	0.26867	0.40363	1	7620	2	0.0010676	0.70566	0.71273	1	13342	1	0.0010676
ALLC	4	0.035851	0.090708	0.966846	1784	2	-0.080905	0.70573	0.71277	1	13343	1	-0.080905
PCDHA8	4	0.27555	0.41102	1	7749	2	-0.022224	0.70581	0.71283	1	13344	1	-0.022224
CD44	4	0.40162	0.54649	1	10217	2	-0.17379	0.70583	0.71285	1	13345	1	-0.17379
MARK2	4	0.0019037	0.006787	0.807949	158	3	-0.3612	0.70587	0.71289	1	13346	1	-0.3612
ZNF391	4	0.029729	0.077996	0.949464	1556	2	-0.42701	0.70589	0.7129	1	13347	1	-0.42701
TPP1	4	0.83406	0.83405	1	15733	0	-0.017927	0.70594	0.71293	1	13348	1	-0.017927
SLC25A48	4	0.23907	0.37194	0.997529	7076	2	-0.19439	0.70596	0.71295	1	13349	1	-0.19439
MANBA	4	0.65316	0.68224	1	12772	1	0.0023739	0.706	0.71298	1	13350	1	0.0023739
SLCO2B1	4	0.08444	0.18591	0.984475	3557	2	-0.21634	0.70602	0.71301	1	13351	1	-0.21634
OR10AG1	4	0.10784	0.22855	0.991872	4357	2	-0.19521	0.7061	0.71308	1	13352	1	-0.19521
BMI1	4	0.36454	0.50671	1	9470	2	-0.12754	0.70615	0.71312	1	13353	1	-0.12754
NT5C1B	4	0.27788	0.41358	1	7789	2	-0.19769	0.70623	0.71319	1	13354	1	-0.19769
KCNAB1	4	0.80392	0.80385	1	15122	0	-0.001391	0.70631	0.71327	1	13355	1	-0.001391
INTS9	3	0.088004	0.1619	0.983592	3689	2	-0.53002	0.70641	0.70652	1	13356	0	-0.53002
SSUH2	4	0.87246	0.8724	1	16474	0	0.11257	0.70642	0.71335	1	13357	1	0.11257
PRPF6	4	0.024868	0.067774	0.946996	1354	3	-0.55412	0.70654	0.71346	1	13358	1	-0.55412
ATP8B4	2	0.61197	0.61192	1	12313	0	-0.025786	0.70656	0.7063	1	13359	0	-0.025786
CACNA1G	4	0.63697	0.67171	1	12580	1	0.00055264	0.70667	0.71356	1	13360	1	0.00055264
ARHGEF15	4	0.27988	0.41576	1	7826	2	-0.087071	0.70669	0.71357	1	13361	1	-0.087071
ZNF480	4	0.75124	0.75507	1	14155	1	0.027955	0.70677	0.71365	1	13362	1	0.027955
ANXA2	4	0.058165	0.13549	0.972813	2630	3	-0.22842	0.70692	0.71376	1	13363	1	-0.22842
ERICH4	4	0.0027039	0.0095773	0.835458	217	2	-0.21975	0.70697	0.71381	1	13364	1	-0.21975
KLK11	4	0.39587	0.54032	1	10098	1	0.026303	0.70697	0.71381	1	13365	1	0.026303
SPOCD1	4	0.017517	0.052075	0.928101	1057	1	-0.0080173	0.70703	0.71385	1	13366	1	-0.0080173
TDRD10	4	0.26875	0.40372	1	7622	1	0.10006	0.70726	0.71403	1	13367	1	0.10006
RHOBTB1	4	0.68894	0.70679	1	13217	1	-0.035594	0.7073	0.71406	1	13368	1	-0.035594
CD226	3	0.79237	0.79252	1	14899	0	-0.04645	0.70734	0.70742	1	13369	0	-0.04645
GABRB1	4	0.097033	0.20922	0.988201	4004	2	-0.082627	0.70736	0.71411	1	13370	1	-0.082627
KCNAB2	4	0.072431	0.16317	0.983592	3123	3	-0.28882	0.70757	0.71426	1	13371	1	-0.28882
SSTR3	4	0.89855	0.89848	1	17002	0	0.048892	0.7077	0.71436	1	13372	1	0.048892
FAM124A	4	0.82043	0.82039	1	15456	0	-0.0032678	0.70772	0.71437	1	13373	1	-0.0032678
PKD2	4	0.94635	0.94641	1	17913	0	0.11482	0.70774	0.7144	1	13374	1	0.11482
ATP7A	4	0.040343	0.099912	0.97065	1938	1	0.1792	0.70776	0.71442	1	13375	1	0.1792
ZNF679	4	0.71707	0.72751	1	13613	1	0.083728	0.70778	0.71443	1	13376	1	0.083728
YARS	2	0.17841	0.23487	0.991872	5813	1	-1.1722	0.70782	0.70756	1	13377	0	-1.1722
TMCO5A	4	0.63226	0.66873	1	12518	1	0.018365	0.70792	0.71455	1	13378	1	0.018365
KRTAP22-1	4	0.63402	0.66984	1	12543	1	0.089877	0.70805	0.71465	1	13379	1	0.089877
CDH18	4	0.10571	0.22473	0.991872	4279	3	-0.12649	0.70813	0.71472	1	13380	1	-0.12649
IDI2	4	0.0448	0.10896	0.97065	2119	2	-0.21322	0.70815	0.71474	1	13381	1	-0.21322
MDH2	4	0.80344	0.8034	1	15110	0	0.0044296	0.7082	0.71477	1	13382	1	0.0044296
TJP3	4	0.28438	0.42055	1	7916	2	-0.19289	0.70828	0.71484	1	13383	1	-0.19289
HMGB4	4	0.10534	0.22405	0.991872	4264	3	-0.20882	0.7083	0.71486	1	13384	1	-0.20882
TET3	4	0.22361	0.35538	0.997246	6759	2	-0.17108	0.70832	0.71487	1	13385	1	-0.17108
MID1	4	0.060748	0.14051	0.972813	2730	3	-0.26667	0.70834	0.71488	1	13386	1	-0.26667
UBE2I	1	0.29161	0.29135	0.996566	8048	1	-0.79766	0.70839	0.70862	1	13387	0	-0.79766
ATP6V1A	4	0.050214	0.11972	0.972335	2334	3	-0.92085	0.70849	0.71501	1	13388	1	-0.92085
ANKRD36B	4	0.33119	0.47082	1	8821	1	-0.041165	0.70855	0.71505	1	13389	1	-0.041165
MORN4	4	0.87862	0.87861	1	16602	0	-0.012378	0.70861	0.7151	1	13390	1	-0.012378
ASNS	4	0.11928	0.24246	0.991872	4604	2	-0.18935	0.70863	0.71512	1	13391	1	-0.18935
SEMA4B	4	0.054415	0.12818	0.972335	2486	3	-0.30313	0.70865	0.71514	1	13392	1	-0.30313
TESK1	4	0.23614	0.36882	0.997529	7019	1	0.075934	0.70868	0.71515	1	13393	1	0.075934
UTP14C	4	0.83263	0.83263	1	15706	0	0.039971	0.7088	0.71524	1	13394	1	0.039971
ARHGEF10	4	0.21347	0.34445	0.997	6527	1	-0.01648	0.70882	0.71526	1	13395	1	-0.01648
FAM102B	4	0.026046	0.07023	0.948175	1404	1	-0.049843	0.70897	0.71537	1	13396	1	-0.049843
CCDC71L	4	0.195	0.32445	0.997	6152	2	-0.16272	0.70899	0.7154	1	13397	1	-0.16272
RBM12	4	0.073933	0.16597	0.983592	3168	1	0.090217	0.70901	0.71541	1	13398	1	0.090217
USP26	4	0.0067365	0.023048	0.866756	502	3	-0.30626	0.70903	0.71543	1	13399	1	-0.30626
FAM153A	4	0.83496	0.83498	1	15748	0	-0.07855	0.70905	0.71545	1	13400	1	-0.07855
OSCAR	4	0.48212	0.58572	1	10941	1	0.0053013	0.70909	0.71548	1	13401	1	0.0053013
STK32A	4	0.0034295	0.012091	0.851321	267	3	-0.79366	0.70936	0.71569	1	13402	1	-0.79366
MED26	4	0.0055331	0.019101	0.866756	411	3	-0.63367	0.70938	0.71571	1	13403	1	-0.63367
DUSP2	4	0.70636	0.71941	1	13458	1	0.026805	0.70943	0.71574	1	13404	1	0.026805
ERLIN2	4	0.016276	0.049364	0.926721	1002	3	-0.60167	0.70951	0.7158	1	13405	1	-0.60167
RND3	4	0.56265	0.62738	1	11734	1	0.028065	0.70953	0.71582	1	13406	1	0.028065
HTR2A	4	0.7612	0.76364	1	14333	1	0.019895	0.70955	0.71583	1	13407	1	0.019895
HEXB	4	0.42611	0.55934	1	10458	1	-0.0080408	0.70957	0.71586	1	13408	1	-0.0080408
CLEC18A	4	0.65385	0.6827	1	12782	1	0.12892	0.70959	0.71587	1	13409	1	0.12892
FIBIN	4	0.36133	0.50322	1	9407	2	-0.13225	0.70965	0.71592	1	13410	1	-0.13225
CTNNBL1	4	0.17657	0.30458	0.996566	5775	2	-0.53232	0.70967	0.71594	1	13411	1	-0.53232
FAM3B	4	0.049331	0.11799	0.972335	2299	3	-0.2245	0.70976	0.716	1	13412	1	-0.2245
RNF219	4	0.092971	0.20182	0.986491	3852	3	-0.13573	0.70978	0.71602	1	13413	1	-0.13573
KIAA1324L	4	0.51975	0.60449	1	11302	1	0.0094251	0.7098	0.71603	1	13414	1	0.0094251
IFT20	4	0.51587	0.60249	1	11270	1	-0.00327	0.70986	0.71608	1	13415	1	-0.00327
AGPAT4	4	0.33158	0.47124	1	8825	1	0.012001	0.70992	0.71613	1	13416	1	0.012001
ETAA1	4	0.77479	0.77573	1	14562	1	-0.047538	0.70995	0.71614	1	13417	1	-0.047538
TTC16	4	0.023256	0.064382	0.946996	1281	2	-0.20982	0.70997	0.71617	1	13418	1	-0.20982
ZCCHC16	4	0.44046	0.56585	1	10578	1	-0.10163	0.71005	0.71623	1	13419	1	-0.10163
TOMM6	4	0.29317	0.42996	1	8070	1	-0.082549	0.71013	0.71631	1	13420	1	-0.082549
FGF1	4	0.011486	0.03808	0.926721	767	2	-0.10314	0.71015	0.71633	1	13421	1	-0.10314
ATRAID	4	0.59147	0.6439	1	12082	1	-0.12343	0.71017	0.71635	1	13422	1	-0.12343
ITGB5	4	0.87361	0.87356	1	16499	0	0.018516	0.7103	0.71645	1	13423	1	0.018516
NCS1	4	0.91493	0.91498	1	17302	0	0.13403	0.71036	0.71651	1	13424	1	0.13403
UBA7	4	0.0083565	0.028156	0.918464	576	2	-0.23706	0.7104	0.71654	1	13425	1	-0.23706
GMEB2	4	0.83951	0.83944	1	15839	0	0.24324	0.71043	0.71657	1	13426	1	0.24324
SLC3A2	4	0.27765	0.41333	1	7785	1	-0.029395	0.71055	0.71666	1	13427	1	-0.029395
PANX3	4	0.0026032	0.0092545	0.835458	208	3	-0.44055	0.71059	0.7167	1	13428	1	-0.44055
OR1J2	4	0.36544	0.50767	1	9485	2	-0.083639	0.71061	0.71671	1	13429	1	-0.083639
THRSP	4	0.39817	0.54274	1	10150	1	0.086051	0.71071	0.7168	1	13430	1	0.086051
OR10P1	4	0.031053	0.080807	0.951149	1612	2	-0.22899	0.71078	0.71685	1	13431	1	-0.22899
CLCNKA	4	0.050343	0.11999	0.972335	2337	1	0.021679	0.71086	0.71693	1	13432	1	0.021679
STK19	4	0.079971	0.17752	0.983697	3402	2	-0.19973	0.71088	0.71694	1	13433	1	-0.19973
ERF	4	0.8926	0.89251	1	16894	0	0.01172	0.7109	0.71696	1	13434	1	0.01172
MTA1	4	0.38404	0.52755	1	9846	1	0.11959	0.71094	0.71699	1	13435	1	0.11959
C2CD4B	4	0.15909	0.28572	0.996566	5430	2	-0.2657	0.71096	0.717	1	13436	1	-0.2657
F13A1	4	0.92938	0.92951	1	17583	0	0.068276	0.71098	0.71702	1	13437	1	0.068276
RPGR	4	0.50753	0.59829	1	11175	1	0.017408	0.71113	0.71713	1	13438	1	0.017408
ANXA1	4	0.3453	0.48599	1	9088	1	0.033574	0.71115	0.71715	1	13439	1	0.033574
TMCC1	4	0.54305	0.61667	1	11532	1	-0.043766	0.71121	0.7172	1	13440	1	-0.043766
RASGRP4	4	0.055288	0.12989	0.972335	2524	2	-0.12616	0.71123	0.71721	1	13441	1	-0.12616
TRMT2B	4	0.043702	0.10675	0.97065	2079	3	-0.3953	0.71129	0.71726	1	13442	1	-0.3953
SNX32	4	0.65549	0.68378	1	12799	1	-0.01255	0.71142	0.71737	1	13443	1	-0.01255
OR2F1	4	0.81324	0.81322	1	15316	0	0.051568	0.7115	0.71745	1	13444	1	0.051568
C10orf126	4	0.84178	0.84167	1	15885	0	0.057532	0.71152	0.71746	1	13445	1	0.057532
MT1B	4	0.12305	0.24651	0.991872	4675	2	-0.28826	0.71158	0.7175	1	13446	1	-0.28826
IL1RL1	4	0.21938	0.35081	0.997	6664	2	-0.048879	0.71162	0.71753	1	13447	1	-0.048879
DEPDC5	4	0.7668	0.76859	1	14422	1	-0.010163	0.71167	0.71757	1	13448	1	-0.010163
CDH20	4	0.80901	0.80894	1	15234	0	-0.017338	0.71169	0.71759	1	13449	1	-0.017338
LCE2B	4	0.55525	0.6233	1	11649	1	0.063775	0.71173	0.71762	1	13450	1	0.063775
CUL3	4	0.89489	0.89485	1	16935	0	0.21469	0.71183	0.71771	1	13451	1	0.21469
OR10A5	4	0.025687	0.069497	0.946996	1388	2	-0.2886	0.71185	0.71773	1	13452	1	-0.2886
GAS2L1	4	0.85927	0.8591	1	16225	0	-0.05317	0.71193	0.7178	1	13453	1	-0.05317
HIST1H2BI	4	0.28894	0.42544	1	8006	2	-0.048855	0.71198	0.71783	1	13454	1	-0.048855
WNT8A	4	0.1288	0.25275	0.991872	4794	2	-0.20257	0.712	0.71785	1	13455	1	-0.20257
ARMC4	4	0.07438	0.16679	0.983592	3185	2	-0.091984	0.71206	0.7179	1	13456	1	-0.091984
UNC80	4	0.72021	0.73001	1	13659	1	0.043177	0.7121	0.71792	1	13457	1	0.043177
ZASP	4	0.73412	0.74084	1	13886	1	0.0044523	0.71224	0.71804	1	13458	1	0.0044523
C1orf174	4	0.054028	0.12741	0.972335	2467	2	-0.14992	0.71226	0.71805	1	13459	1	-0.14992
GKN2	4	0.82959	0.82959	1	15642	0	0.036387	0.71229	0.71808	1	13460	1	0.036387
SPATA31D3	4	0.78498	0.78533	1	14758	1	0.13418	0.71231	0.71809	1	13461	1	0.13418
CACNA1E	4	0.34464	0.48529	1	9075	2	-0.093313	0.71233	0.71811	1	13462	1	-0.093313
PRPS1L1	4	0.82657	0.82656	1	15576	0	0.054062	0.71235	0.71813	1	13463	1	0.054062
APTX	4	0.88547	0.88541	1	16739	0	0.031742	0.71241	0.71818	1	13464	1	0.031742
DEC1	4	0.39106	0.5351	1	9988	2	-0.089763	0.71247	0.71823	1	13465	1	-0.089763
SPR	4	0.7811	0.78165	1	14692	1	-0.031068	0.71253	0.71827	1	13466	1	-0.031068
C9orf72	4	0.10332	0.22042	0.991091	4204	3	-0.18879	0.71259	0.71832	1	13467	1	-0.18879
RIC8A	4	0.077873	0.17348	0.983592	3322	3	-0.25715	0.71262	0.71834	1	13468	1	-0.25715
LGALSL	4	0.26275	0.39743	1	7518	2	-0.17524	0.71266	0.71837	1	13469	1	-0.17524
SNX7	4	0.69086	0.70818	1	13244	1	0.11602	0.7127	0.7184	1	13470	1	0.11602
PRPSAP1	4	0.88999	0.88994	1	16841	0	-0.004577	0.71274	0.71844	1	13471	1	-0.004577
OVOL3	4	0.049465	0.11824	0.972335	2305	3	-0.20669	0.71276	0.71845	1	13472	1	-0.20669
TMEM194B	4	0.092741	0.20138	0.986491	3843	2	-0.18928	0.7128	0.71849	1	13473	1	-0.18928
RCOR1	4	0.32811	0.46749	1	8759	2	-0.21679	0.7129	0.71858	1	13474	1	-0.21679
SH3PXD2B	4	0.054538	0.12844	0.972335	2492	3	-0.35615	0.71295	0.71861	1	13475	1	-0.35615
OTOG	4	0.0045781	0.01592	0.860916	343	3	-0.44185	0.71303	0.71868	1	13476	1	-0.44185
IRAK3	4	0.19854	0.32824	0.997	6219	2	-0.064614	0.71307	0.71872	1	13477	1	-0.064614
GPR25	4	0.6856	0.70445	1	13178	1	0.0065826	0.71311	0.71875	1	13478	1	0.0065826
FAM19A3	4	0.87488	0.87486	1	16522	0	0.031322	0.71313	0.71878	1	13479	1	0.031322
HOXC8	4	0.92801	0.9282	1	17552	0	0.040411	0.71315	0.71879	1	13480	1	0.040411
OR6B2	4	0.31699	0.45559	1	8527	2	-0.068387	0.71317	0.71881	1	13481	1	-0.068387
TNFSF9	4	0.41086	0.55256	1	10325	1	0.00028292	0.71323	0.71886	1	13482	1	0.00028292
ARMS2	4	0.078571	0.17482	0.983592	3345	2	-0.22553	0.71334	0.71894	1	13483	1	-0.22553
C1GALT1C1L	4	0.2981	0.43528	1	8161	1	0.083951	0.7134	0.719	1	13484	1	0.083951
PCDHGB6	4	0.23787	0.37067	0.997529	7048	2	-0.11668	0.7135	0.71908	1	13485	1	-0.11668
RASEF	4	0.080053	0.17766	0.983697	3406	2	-0.17875	0.71358	0.71915	1	13486	1	-0.17875
PTTG2	4	0.85119	0.85106	1	16058	0	0.13075	0.71375	0.71928	1	13487	1	0.13075
SENP7	4	0.35644	0.49793	1	9312	1	0.10733	0.71377	0.71929	1	13488	1	0.10733
FAM71F1	4	0.23884	0.37168	0.997529	7072	2	-0.15737	0.71385	0.71936	1	13489	1	-0.15737
HEY1	4	0.86155	0.86141	1	16274	0	0.15439	0.71387	0.71937	1	13490	1	0.15439
NKAIN2	4	0.361	0.50288	1	9400	2	-0.0086863	0.71391	0.71941	1	13491	1	-0.0086863
DCUN1D3	4	0.95041	0.95048	1	18001	0	0.053204	0.71393	0.71942	1	13492	1	0.053204
APOBEC1	4	0.65259	0.68188	1	12767	1	0.045675	0.71395	0.71944	1	13493	1	0.045675
ARC	4	0.055268	0.12984	0.972335	2523	2	-0.15417	0.714	0.71947	1	13494	1	-0.15417
TPPP	4	0.00035987	0.0013161	0.612093	41	3	-0.44914	0.71404	0.71951	1	13495	1	-0.44914
RNF19A	4	0.96655	0.9666	1	18321	0	0.11875	0.71428	0.71973	1	13496	1	0.11875
KIF2A	4	0.38893	0.53279	1	9941	1	-0.13372	0.7143	0.71976	1	13497	1	-0.13372
NRSN1	4	0.038866	0.096891	0.97065	1885	3	-0.23751	0.71436	0.71981	1	13498	1	-0.23751
ZAK	4	0.7955	0.79548	1	14968	1	0.094367	0.71443	0.71985	1	13499	1	0.094367
TMEM88B	4	0.19933	0.32911	0.997	6234	1	0.097912	0.71447	0.71988	1	13500	1	0.097912
IARS	2	0.39648	0.40807	1	10116	1	-0.45537	0.71462	0.71433	1	13501	0	-0.45537
LOC643802	4	0.35879	0.50048	1	9358	2	-0.13058	0.71465	0.72004	1	13502	1	-0.13058
SLC25A28	4	0.063947	0.14674	0.974296	2853	3	-0.37041	0.71475	0.72012	1	13503	1	-0.37041
EDEM1	4	0.064767	0.14841	0.974299	2882	2	-0.22283	0.71478	0.72014	1	13504	1	-0.22283
LRGUK	4	0.046159	0.11169	0.97065	2179	3	-0.26378	0.71486	0.72019	1	13505	1	-0.26378
RGSL1	4	0.77424	0.77524	1	14552	1	0.087838	0.71496	0.72029	1	13506	1	0.087838
ZCWPW1	4	0.59335	0.645	1	12094	1	0.032683	0.71508	0.7204	1	13507	1	0.032683
H6PD	4	0.87435	0.87432	1	16513	0	-0.036732	0.71516	0.72047	1	13508	1	-0.036732
TOMM20	4	0.039422	0.098026	0.97065	1902	3	-0.79084	0.71519	0.72049	1	13509	1	-0.79084
TDRD9	4	0.015804	0.048294	0.926721	976	2	-0.084354	0.71523	0.72053	1	13510	1	-0.084354
UBL4B	4	0.76136	0.76377	1	14336	1	0.15675	0.71535	0.72063	1	13511	1	0.15675
GINS1	4	0.53042	0.61001	1	11406	1	0.1964	0.71547	0.72073	1	13512	1	0.1964
DPYD	3	0.18623	0.2929	0.996566	5982	1	0.037125	0.71549	0.71559	1	13513	0	0.037125
SLCO4A1	4	0.0090353	0.030373	0.925367	614	1	0.0061206	0.71555	0.7208	1	13514	1	0.0061206
MSX1	4	0.074192	0.16645	0.983592	3177	3	-0.22891	0.71557	0.72082	1	13515	1	-0.22891
PPM1D	4	0.056898	0.13305	0.972813	2585	1	-0.033939	0.71562	0.72086	1	13516	1	-0.033939
ALG2	2	0.24933	0.28848	0.996566	7274	1	-0.94571	0.71565	0.71533	1	13517	0	-0.94571
TUBA4A	4	0.40421	0.54921	1	10262	2	-0.083431	0.71578	0.72099	1	13518	1	-0.083431
EIF5AL1	4	0.95018	0.95026	1	17994	0	0.10733	0.71582	0.72103	1	13519	1	0.10733
OAZ3	4	0.85193	0.85178	1	16072	0	-0.026546	0.71586	0.72106	1	13520	1	-0.026546
PLAGL1	4	0.33701	0.47714	1	8932	2	-0.13618	0.71592	0.72111	1	13521	1	-0.13618
ZNF713	3	0.062299	0.12664	0.972335	2793	2	-0.37551	0.71609	0.71616	1	13522	0	-0.37551
ZMYM4	4	0.34328	0.48383	1	9047	2	-0.16039	0.71623	0.72136	1	13523	1	-0.16039
CDC14A	4	0.53039	0.60998	1	11405	1	-0.0018808	0.71627	0.72139	1	13524	1	-0.0018808
TNS3	4	0.0043082	0.015034	0.860916	321	3	-0.38386	0.71631	0.72142	1	13525	1	-0.38386
MRPS18B	4	0.082027	0.1814	0.983722	3470	3	-0.76793	0.71637	0.72148	1	13526	1	-0.76793
TMEM190	4	0.3604	0.50222	1	9386	2	-0.069437	0.71639	0.7215	1	13527	1	-0.069437
SLC22A13	4	0.20278	0.33282	0.997	6296	2	-0.19212	0.71643	0.72153	1	13528	1	-0.19212
XPO1	1	0.28356	0.28327	0.99619	7904	1	-0.67825	0.71644	0.71669	1	13529	0	-0.67825
TMEM215	4	0.28389	0.42004	1	7910	1	0.083455	0.71651	0.7216	1	13530	1	0.083455
DHPS	4	0.25873	0.39307	1	7438	2	-0.42632	0.71654	0.72161	1	13531	1	-0.42632
BNIPL	4	0.1454	0.27081	0.991872	5155	1	-0.073404	0.71678	0.72184	1	13532	1	-0.073404
SSH3	4	0.98344	0.98343	1	18646	0	0.109	0.71682	0.72187	1	13533	1	0.109
RFPL4AL1	4	0.49553	0.59233	1	11054	1	-0.024344	0.71684	0.72188	1	13534	1	-0.024344
CRYBG3	4	0.28952	0.42606	1	8013	1	-0.069444	0.71692	0.72195	1	13535	1	-0.069444
PER2	4	0.76514	0.76704	1	14396	1	0.068183	0.71705	0.72207	1	13536	1	0.068183
ABHD2	4	0.93573	0.93582	1	17703	0	0.043785	0.71711	0.72212	1	13537	1	0.043785
ZNF776	4	0.22213	0.35375	0.997246	6730	2	-0.060192	0.71713	0.72213	1	13538	1	-0.060192
CYP4B1	4	0.1294	0.25342	0.991872	4803	2	-0.082716	0.71719	0.72218	1	13539	1	-0.082716
SLC22A2	4	0.10099	0.21624	0.989653	4123	3	-0.15752	0.71731	0.72228	1	13540	1	-0.15752
MRPS35	4	0.067845	0.15433	0.980196	2974	3	-0.40511	0.71737	0.72234	1	13541	1	-0.40511
BMF	4	0.81927	0.81924	1	15438	0	0.012586	0.71739	0.72236	1	13542	1	0.012586
GDF9	4	0.33835	0.47858	1	8957	2	-0.062208	0.71751	0.72247	1	13543	1	-0.062208
ZCCHC9	4	0.17009	0.29765	0.996566	5649	2	-0.13588	0.7176	0.72253	1	13544	1	-0.13588
KIF4A	4	0.14897	0.27469	0.991872	5230	2	-0.35758	0.71772	0.72264	1	13545	1	-0.35758
TBCK	4	0.099513	0.21362	0.989653	4077	2	-0.17169	0.71776	0.72267	1	13546	1	-0.17169
OR1L6	4	0.095423	0.20629	0.986491	3952	2	-0.23895	0.71778	0.72269	1	13547	1	-0.23895
ASS1	4	0.77702	0.77776	1	14605	1	-0.016454	0.71784	0.72274	1	13548	1	-0.016454
FLYWCH2	4	0.60865	0.65414	1	12272	1	0.034544	0.71788	0.72277	1	13549	1	0.034544
ACBD3	4	0.96387	0.96393	1	18272	0	0.062874	0.718	0.72288	1	13550	1	0.062874
OR5AS1	4	0.20996	0.34063	0.997	6455	2	-0.14001	0.71808	0.72294	1	13551	1	-0.14001
GLIPR1	4	0.97292	0.97307	1	18449	0	0.087692	0.71817	0.72301	1	13552	1	0.087692
CLDN8	4	0.82217	0.82214	1	15493	0	-0.0078665	0.71825	0.72307	1	13553	1	-0.0078665
MFSD9	4	0.2821	0.41814	1	7874	2	-0.12262	0.71833	0.72314	1	13554	1	-0.12262
IPO4	4	0.12879	0.25274	0.991872	4793	1	0.016258	0.71837	0.72317	1	13555	1	0.016258
PITPNA	4	0.10347	0.2207	0.991091	4210	2	-0.16285	0.71855	0.72335	1	13556	1	-0.16285
ITCH	4	0.9449	0.94495	1	17894	0	0.079262	0.71869	0.72347	1	13557	1	0.079262
KRTAP19-7	4	0.51212	0.60058	1	11226	1	-0.080225	0.71882	0.72357	1	13558	1	-0.080225
ANKRD13D	4	0.62448	0.66387	1	12446	1	-0.046872	0.71886	0.72361	1	13559	1	-0.046872
KDSR	4	0.077493	0.17276	0.983592	3298	3	-0.79766	0.7189	0.72364	1	13560	1	-0.79766
CALCRL	4	0.29305	0.42983	1	8067	2	-0.13323	0.71894	0.72368	1	13561	1	-0.13323
ZFP91	4	0.77712	0.77785	1	14607	1	0.11233	0.71912	0.72384	1	13562	1	0.11233
DBX2	4	0.40325	0.54825	1	10244	2	-0.059372	0.71922	0.72394	1	13563	1	-0.059372
SFR1	4	0.89621	0.89617	1	16962	0	0.068057	0.71932	0.72401	1	13564	1	0.068057
SLX4	4	0.26824	0.4032	1	7614	2	-0.10588	0.71944	0.72411	1	13565	1	-0.10588
CLCA1	4	0.34442	0.48507	1	9069	1	-0.040557	0.71946	0.72412	1	13566	1	-0.040557
TLN2	4	0.11342	0.23612	0.991872	4488	2	-0.16805	0.71952	0.72417	1	13567	1	-0.16805
TRMT10A	4	0.32132	0.46014	1	8611	2	-0.20147	0.71961	0.72425	1	13568	1	-0.20147
C1orf146	4	0.88836	0.88833	1	16796	0	-0.027901	0.71963	0.72426	1	13569	1	-0.027901
LY86	4	0.38658	0.53026	1	9898	2	-0.032959	0.71969	0.72431	1	13570	1	-0.032959
MED24	4	0.31563	0.45414	1	8501	1	-0.027769	0.71973	0.72435	1	13571	1	-0.027769
RALGAPA2	4	0.3185	0.4572	1	8557	2	-0.10098	0.71979	0.72441	1	13572	1	-0.10098
MAP9	4	0.16379	0.29077	0.996566	5517	2	-0.081815	0.71983	0.72444	1	13573	1	-0.081815
AK9	4	0.83789	0.83783	1	15805	0	0.014572	0.71995	0.72454	1	13574	1	0.014572
ZNF585B	4	0.26069	0.39518	1	7471	2	-0.12919	0.71999	0.72458	1	13575	1	-0.12919
ARL2	3	0.073881	0.14254	0.972813	3165	2	-1.6106	0.72001	0.72012	1	13576	0	-1.6106
PEX6	4	0.015247	0.047029	0.926721	951	3	-0.44082	0.72003	0.72461	1	13577	1	-0.44082
FAM20C	3	0.72529	0.72546	1	13745	0	0.10196	0.72007	0.72019	1	13578	0	0.10196
LIPT2	3	0.21944	0.33561	0.997	6672	2	-0.75242	0.72012	0.72024	1	13579	0	-0.75242
SNRNP27	4	0.41211	0.55311	1	10337	1	0.14707	0.72017	0.72476	1	13580	1	0.14707
KIAA1468	4	0.037419	0.09396	0.97004	1839	3	-0.24265	0.72025	0.72482	1	13581	1	-0.24265
MAGEC3	4	0.068506	0.15561	0.980365	3005	2	-0.13706	0.72027	0.72485	1	13582	1	-0.13706
PAPPA	4	0.32583	0.46502	1	8709	2	-0.082067	0.72029	0.72486	1	13583	1	-0.082067
ZNF236	4	0.087404	0.19148	0.984956	3667	2	-0.34289	0.72031	0.72488	1	13584	1	-0.34289
TNFAIP6	4	0.025951	0.070035	0.948175	1399	3	-0.24078	0.72033	0.7249	1	13585	1	-0.24078
MS4A6A	4	0.68511	0.70411	1	13173	1	0.15016	0.72037	0.72493	1	13586	1	0.15016
SLC16A10	4	0.91233	0.91233	1	17248	0	0.077128	0.72039	0.72496	1	13587	1	0.077128
TRIM6	4	0.92109	0.92123	1	17419	0	-0.016491	0.72042	0.72497	1	13588	1	-0.016491
NATD1	4	0.3503	0.4914	1	9193	1	-0.096933	0.72048	0.72501	1	13589	1	-0.096933
ZNF703	4	0.68926	0.70705	1	13224	1	0.05537	0.7205	0.72502	1	13590	1	0.05537
EXTL3	4	0.0025384	0.0090383	0.835458	201	2	-0.36387	0.72052	0.72503	1	13591	1	-0.36387
C1orf177	4	0.039795	0.098813	0.97065	1916	2	-0.12465	0.72062	0.72512	1	13592	1	-0.12465
PRIM1	4	0.36676	0.5091	1	9512	1	0.33403	0.72072	0.72521	1	13593	1	0.33403
SLC25A37	4	0.137	0.2617	0.991872	4966	1	-0.052273	0.72074	0.72522	1	13594	1	-0.052273
CDH22	4	0.23123	0.36351	0.997246	6919	2	-0.20471	0.7208	0.72528	1	13595	1	-0.20471
PSEN2	4	0.81502	0.81495	1	15353	0	0.10212	0.72086	0.72532	1	13596	1	0.10212
OCLM	4	0.61895	0.66043	1	12387	1	-0.077695	0.72094	0.72539	1	13597	1	-0.077695
MMS19	4	0.37574	0.51875	1	9685	2	-0.17777	0.72096	0.7254	1	13598	1	-0.17777
OR5D14	4	0.38621	0.52984	1	9891	2	-0.083298	0.72102	0.72545	1	13599	1	-0.083298
CNEP1R1	4	0.60743	0.65339	1	12257	1	-0.090926	0.72104	0.72547	1	13600	1	-0.090926
RTN2	4	0.012882	0.041723	0.926721	832	3	-0.33836	0.72118	0.7256	1	13601	1	-0.33836
RIN3	4	0.12525	0.2489	0.991872	4728	2	-0.25859	0.7212	0.72562	1	13602	1	-0.25859
ZNF430	4	0.86842	0.86833	1	16395	0	-0.010225	0.72124	0.72565	1	13603	1	-0.010225
KLK3	4	0.86806	0.86796	1	16387	0	0.044626	0.7213	0.72569	1	13604	1	0.044626
NR1H4	4	0.055187	0.12969	0.972335	2518	2	-0.077133	0.72136	0.72574	1	13605	1	-0.077133
SPCS3	4	0.78325	0.78367	1	14732	1	0.027132	0.72138	0.72575	1	13606	1	0.027132
CBR3	4	0.26882	0.40378	1	7623	2	-0.085085	0.72148	0.72583	1	13607	1	-0.085085
PODXL	4	0.13522	0.25978	0.991872	4929	2	-0.093264	0.72152	0.72586	1	13608	1	-0.093264
TDP2	4	0.78637	0.78667	1	14783	1	-0.021987	0.72157	0.7259	1	13609	1	-0.021987
DEFB108B	4	0.73103	0.73843	1	13833	1	-0.040692	0.72159	0.72592	1	13610	1	-0.040692
OR2G2	4	0.074266	0.16659	0.983592	3179	3	-0.15329	0.72167	0.726	1	13611	1	-0.15329
RUSC2	4	0.18193	0.31036	0.996566	5895	2	-0.11668	0.72169	0.72601	1	13612	1	-0.11668
CYP2F1	4	0.88053	0.88051	1	16642	0	0.082066	0.72173	0.72604	1	13613	1	0.082066
TC2N	4	0.28801	0.42447	1	7982	2	0.0024865	0.72177	0.72608	1	13614	1	0.0024865
CCDC77	4	0.86367	0.86356	1	16319	0	-0.080481	0.72181	0.72612	1	13615	1	-0.080481
CLN5	4	0.073905	0.16592	0.983592	3167	3	-0.24717	0.72187	0.72617	1	13616	1	-0.24717
ZNF101	4	0.013933	0.044059	0.926721	893	2	-0.28471	0.72189	0.72619	1	13617	1	-0.28471
PIP4K2A	4	0.57734	0.63562	1	11907	1	-0.053387	0.72201	0.72629	1	13618	1	-0.053387
MEIKIN	4	0.25759	0.39183	1	7414	2	-0.18102	0.72211	0.72636	1	13619	1	-0.18102
ARHGAP8	4	0.25096	0.38466	1	7297	2	-0.13077	0.72213	0.72637	1	13620	1	-0.13077
STEAP3	4	0.055229	0.12977	0.972335	2520	2	-0.10012	0.72217	0.72641	1	13621	1	-0.10012
DPP7	4	0.76537	0.76726	1	14400	1	0.0069094	0.72219	0.72644	1	13622	1	0.0069094
SULT1B1	4	0.49986	0.59451	1	11100	1	0.085447	0.72235	0.72658	1	13623	1	0.085447
KIF16B	4	0.0032601	0.011527	0.851321	253	3	-0.34318	0.72237	0.72659	1	13624	1	-0.34318
MPO	4	0.16489	0.29198	0.996566	5539	1	0.0091336	0.72247	0.72668	1	13625	1	0.0091336
SPINK2	4	0.1787	0.30689	0.996566	5819	2	-0.18134	0.72255	0.72675	1	13626	1	-0.18134
GRIA2	4	0.066013	0.15085	0.979187	2914	2	-0.20437	0.72257	0.72677	1	13627	1	-0.20437
TCF25	4	0.075523	0.16901	0.983592	3223	3	-0.31156	0.72259	0.72679	1	13628	1	-0.31156
LYZL6	4	0.30227	0.43967	1	8236	2	-0.082689	0.72261	0.7268	1	13629	1	-0.082689
SCD5	4	0.69068	0.70806	1	13241	1	-0.039289	0.72263	0.72683	1	13630	1	-0.039289
SMPDL3A	4	0.5957	0.64639	1	12127	1	0.028079	0.72271	0.72689	1	13631	1	0.028079
FAM8A1	4	0.79201	0.79206	1	14892	1	-0.044469	0.72273	0.72691	1	13632	1	-0.044469
SDF4	4	0.93663	0.93671	1	17730	0	0.075779	0.72283	0.727	1	13633	1	0.075779
NDUFA11	3	0.035963	0.088854	0.962741	1790	2	-1.5459	0.72285	0.72304	1	13634	0	-1.5459
OR2L13	4	0.034084	0.087097	0.959024	1725	2	-0.25645	0.72287	0.72703	1	13635	1	-0.25645
ABCG8	4	0.15052	0.27633	0.991872	5277	2	-0.12683	0.72291	0.72706	1	13636	1	-0.12683
BCO1	4	0.029171	0.076843	0.949464	1528	2	-0.17557	0.72297	0.72712	1	13637	1	-0.17557
ZMAT4	4	0.021194	0.060015	0.946444	1201	1	-0.12208	0.72307	0.7272	1	13638	1	-0.12208
DOK6	4	0.24299	0.37606	0.999639	7148	2	-0.040012	0.72311	0.72723	1	13639	1	-0.040012
C15orf26	4	0.2799	0.41578	1	7827	2	-0.22912	0.72323	0.72734	1	13640	1	-0.22912
C22orf24	4	0.042974	0.10527	0.97065	2041	2	-0.24831	0.72327	0.72738	1	13641	1	-0.24831
RAET1E	4	0.80835	0.80826	1	15224	0	0.026551	0.72329	0.72739	1	13642	1	0.026551
NRBP1	3	0.10304	0.18231	0.983761	4196	2	-0.23468	0.72337	0.72356	1	13643	0	-0.23468
EMB	4	0.077988	0.17372	0.983592	3326	3	-0.16592	0.72339	0.72748	1	13644	1	-0.16592
C3orf38	4	0.8464	0.84629	1	15966	0	0.038702	0.72343	0.72752	1	13645	1	0.038702
CADPS	4	0.773	0.77413	1	14534	1	-0.027065	0.72347	0.72755	1	13646	1	-0.027065
TRIP4	4	0.71123	0.72301	1	13523	1	-0.060131	0.72349	0.72757	1	13647	1	-0.060131
VSNL1	4	0.624	0.66356	1	12436	1	-0.0021837	0.72355	0.72762	1	13648	1	-0.0021837
LOC730183	4	0.40045	0.54521	1	10199	2	-0.17126	0.72357	0.72764	1	13649	1	-0.17126
UFD1L	3	0.3134	0.41509	1	8466	1	0.021166	0.72365	0.72383	1	13650	0	0.021166
USH1C	4	0.034265	0.087469	0.960353	1732	2	-0.096954	0.72381	0.72783	1	13651	1	-0.096954
ARPP19	4	0.90494	0.90493	1	17111	0	-0.01593	0.72385	0.72787	1	13652	1	-0.01593
PNN	4	0.58144	0.63798	1	11962	1	-0.073606	0.72415	0.72813	1	13653	1	-0.073606
ZNF543	4	0.075252	0.16848	0.983592	3210	3	-0.28799	0.72427	0.72823	1	13654	1	-0.28799
GUF1	4	0.96477	0.96482	1	18287	0	0.091366	0.72433	0.72828	1	13655	1	0.091366
KIAA2012	4	0.072682	0.16364	0.983592	3128	3	-0.3644	0.72435	0.72829	1	13656	1	-0.3644
RAP2B	4	0.83989	0.83979	1	15850	0	-0.027408	0.72443	0.72836	1	13657	1	-0.027408
HIST1H2AM	4	0.20447	0.33466	0.997	6333	2	-0.33891	0.72459	0.7285	1	13658	1	-0.33891
NT5DC3	4	0.85264	0.85252	1	16090	0	0.066683	0.72469	0.72859	1	13659	1	0.066683
METTL21A	4	0.56861	0.63069	1	11811	1	-0.0053154	0.72471	0.72861	1	13660	1	-0.0053154
ZNF516	4	0.7584	0.76119	1	14285	1	0.059061	0.72481	0.72869	1	13661	1	0.059061
SPATA25	4	0.14254	0.26771	0.991872	5094	1	-0.077245	0.72491	0.72877	1	13662	1	-0.077245
ZNF766	4	0.10853	0.22983	0.991872	4387	2	-0.1896	0.72495	0.7288	1	13663	1	-0.1896
DDX19B	4	0.0013252	0.004759	0.746971	115	3	-0.35328	0.72503	0.72887	1	13664	1	-0.35328
SUZ12	4	0.98418	0.98416	1	18659	0	0.23925	0.72511	0.72895	1	13665	1	0.23925
GABRA2	4	0.24567	0.37897	0.999757	7198	2	-0.15338	0.72515	0.72898	1	13666	1	-0.15338
FAM160A2	4	0.024758	0.067541	0.946996	1348	2	-0.077166	0.72517	0.729	1	13667	1	-0.077166
OR5J2	4	0.084921	0.18682	0.984956	3570	2	-0.24179	0.72519	0.72901	1	13668	1	-0.24179
NOTUM	4	0.95122	0.95128	1	18023	0	0.046216	0.72523	0.72905	1	13669	1	0.046216
FRS3	4	0.54138	0.61581	1	11521	1	-0.021494	0.72527	0.72908	1	13670	1	-0.021494
RPSA	3	0.15426	0.2507	0.991872	5348	2	-0.57751	0.72535	0.72553	1	13671	0	-0.57751
CD83	4	0.050597	0.12051	0.972335	2345	3	-0.25123	0.72539	0.72919	1	13672	1	-0.25123
TAX1BP3	4	0.6498	0.68006	1	12740	1	-0.20643	0.72541	0.7292	1	13673	1	-0.20643
MAPK13	4	0.086833	0.19039	0.984956	3641	3	-0.22677	0.72543	0.72923	1	13674	1	-0.22677
ABLIM3	4	0.54788	0.61931	1	11581	1	-0.036527	0.72563	0.7294	1	13675	1	-0.036527
E2F2	4	0.34573	0.48647	1	9092	2	-0.076061	0.72571	0.72946	1	13676	1	-0.076061
ZFYVE16	4	0.31277	0.45107	1	8450	2	-0.1019	0.72577	0.72951	1	13677	1	-0.1019
SETD3	4	0.031309	0.081321	0.951149	1621	2	-0.17914	0.72581	0.72955	1	13678	1	-0.17914
HIST1H2AL	4	0.12175	0.24514	0.991872	4651	1	0.1492	0.72593	0.72966	1	13679	1	0.1492
IFT57	4	0.15423	0.28036	0.9939	5346	2	-0.17089	0.72599	0.72971	1	13680	1	-0.17089
PSG9	4	0.87667	0.87666	1	16561	0	-0.0322	0.72601	0.72973	1	13681	1	-0.0322
RAB11A	4	0.50294	0.59602	1	11132	1	-0.11632	0.72611	0.72981	1	13682	1	-0.11632
EBLN2	4	0.28956	0.42611	1	8014	1	0.013063	0.72613	0.72983	1	13683	1	0.013063
RNF113A	4	0.32223	0.46107	1	8628	1	-0.13309	0.72619	0.72987	1	13684	1	-0.13309
TMEM220	4	0.77727	0.77802	1	14611	1	0.018208	0.72625	0.72993	1	13685	1	0.018208
GOLT1A	4	0.26273	0.3974	1	7517	2	-0.055829	0.72633	0.72999	1	13686	1	-0.055829
RAB10	4	0.37632	0.51934	1	9695	2	-0.071255	0.72635	0.73001	1	13687	1	-0.071255
NFE2	4	0.36448	0.50666	1	9469	1	-0.043227	0.72641	0.73005	1	13688	1	-0.043227
STAC2	4	0.29287	0.42966	1	8064	2	-0.15621	0.72643	0.73007	1	13689	1	-0.15621
KLHL28	4	0.084908	0.18679	0.984956	3569	3	-0.26119	0.72647	0.73011	1	13690	1	-0.26119
GLT6D1	4	0.78658	0.78686	1	14788	1	-0.11452	0.72649	0.73012	1	13691	1	-0.11452
TNS4	4	0.80102	0.80098	1	15062	0	0.082504	0.72653	0.73016	1	13692	1	0.082504
SLC2A7	4	0.014344	0.04499	0.926721	912	3	-0.37192	0.72659	0.7302	1	13693	1	-0.37192
APOB	4	0.11262	0.23523	0.991872	4472	2	-0.084379	0.72661	0.73022	1	13694	1	-0.084379
C6orf223	4	0.32788	0.46721	1	8756	1	0.021845	0.72669	0.73029	1	13695	1	0.021845
SHC4	4	0.74008	0.74567	1	13990	1	0.089719	0.72679	0.73038	1	13696	1	0.089719
GPR33	4	0.38576	0.52934	1	9882	1	-0.10163	0.727	0.73056	1	13697	1	-0.10163
PARN	4	0.12348	0.24698	0.991872	4690	2	-0.34654	0.72702	0.73057	1	13698	1	-0.34654
SEC31B	4	0.19742	0.32703	0.997	6197	1	-0.0895	0.72708	0.73061	1	13699	1	-0.0895
OLA1	4	0.038384	0.095882	0.97065	1874	2	-0.14349	0.7271	0.73063	1	13700	1	-0.14349
RASGRF1	4	0.55802	0.62483	1	11679	1	0.041239	0.72716	0.73068	1	13701	1	0.041239
TANC1	4	0.75695	0.75999	1	14260	1	-0.03691	0.72723	0.73073	1	13702	1	-0.03691
CWF19L1	4	0.77073	0.7721	1	14488	1	0.0042146	0.72723	0.73073	1	13703	1	0.0042146
MYL9	4	0.046525	0.11239	0.97065	2192	3	-0.36038	0.72726	0.73075	1	13704	1	-0.36038
GAS7	4	0.74615	0.75073	1	14084	1	0.0073399	0.72734	0.73082	1	13705	1	0.0073399
SF3A1	3	0.73131	0.73151	1	13836	0	0.16433	0.72747	0.72765	1	13706	0	0.16433
RPS9	3	0.12401	0.21051	0.988201	4699	2	-0.75996	0.72747	0.72765	1	13707	0	-0.75996
ANKRD35	4	0.50347	0.59628	1	11137	1	0.099621	0.72752	0.73098	1	13708	1	0.099621
ZNF614	4	0.4509	0.57067	1	10658	1	-0.098524	0.72754	0.73099	1	13709	1	-0.098524
HIST1H2BL	3	0.15738	0.25484	0.991872	5401	2	-0.55964	0.72769	0.72788	1	13710	0	-0.55964
NLRP2	4	0.0245	0.066998	0.946996	1335	2	-0.09039	0.72772	0.73114	1	13711	1	-0.09039
USP17L12	4	0.59083	0.64353	1	12074	1	-0.030444	0.72776	0.73117	1	13712	1	-0.030444
RFESD	4	0.76691	0.76868	1	14425	1	-0.00018833	0.72784	0.73124	1	13713	1	-0.00018833
HIST1H1D	4	0.96946	0.96952	1	18383	0	0.12141	0.72788	0.73128	1	13714	1	0.12141
KCNMB3	4	0.15057	0.27637	0.991872	5279	1	-0.09018	0.72792	0.73131	1	13715	1	-0.09018
EFCAB1	3	0.5302	0.55569	1	11402	1	-0.11609	0.72798	0.72814	1	13716	0	-0.11609
HLA-G	4	0.070686	0.15978	0.982643	3067	3	-0.24735	0.72803	0.73142	1	13717	1	-0.24735
DEFA3	4	0.070587	0.15958	0.982643	3061	3	-0.14507	0.72807	0.73144	1	13718	1	-0.14507
PPP3CC	4	0.014098	0.044431	0.926721	899	2	-0.2554	0.72811	0.73147	1	13719	1	-0.2554
PLXNC1	4	0.039935	0.099114	0.97065	1921	3	-0.1807	0.72829	0.73161	1	13720	1	-0.1807
CTHRC1	4	0.16632	0.29354	0.996566	5568	2	-0.084815	0.72835	0.73166	1	13721	1	-0.084815
ZAR1	4	0.036618	0.092313	0.968901	1814	2	-0.34582	0.72841	0.73171	1	13722	1	-0.34582
TNFAIP8	4	0.58246	0.63861	1	11979	1	6.5651e-05	0.72851	0.73179	1	13723	1	6.5651e-05
DEFB4A	4	0.20038	0.33027	0.997	6248	2	-0.16683	0.72857	0.73184	1	13724	1	-0.16683
PAX4	4	0.22582	0.35776	0.997246	6802	2	-0.038663	0.72863	0.7319	1	13725	1	-0.038663
ZKSCAN8	4	0.72211	0.73144	1	13698	1	0.0089402	0.72867	0.73193	1	13726	1	0.0089402
TRAF6	4	0.70936	0.72161	1	13500	1	0.080534	0.72871	0.73196	1	13727	1	0.080534
TNFSF10	4	0.045292	0.10992	0.97065	2138	3	-0.4168	0.72879	0.73202	1	13728	1	-0.4168
ASTE1	4	0.091556	0.19919	0.986491	3803	2	-0.22267	0.72885	0.73207	1	13729	1	-0.22267
BAG5	4	0.17874	0.30693	0.996566	5820	2	-0.20011	0.72887	0.73209	1	13730	1	-0.20011
GSTCD	4	0.24462	0.37784	0.999757	7177	2	-0.21704	0.72906	0.73227	1	13731	1	-0.21704
NRXN1	4	0.26133	0.3959	1	7489	1	-0.048417	0.72912	0.73232	1	13732	1	-0.048417
GALNT1	4	0.34946	0.4905	1	9170	2	-0.14831	0.72914	0.73233	1	13733	1	-0.14831
UBE2D4	4	0.051127	0.1216	0.972335	2366	2	-0.29468	0.72922	0.7324	1	13734	1	-0.29468
RPL24	2	0.53774	0.53802	1	11484	1	-0.27493	0.72923	0.72895	1	13735	0	-0.27493
OTUD6B	4	0.6887	0.70661	1	13214	1	-0.059429	0.72932	0.73247	1	13736	1	-0.059429
TMEM87B	4	0.69521	0.71129	1	13297	1	0.081189	0.72936	0.7325	1	13737	1	0.081189
PEX1	4	0.10548	0.22431	0.991872	4271	2	-0.33872	0.72938	0.73252	1	13738	1	-0.33872
BARX1	4	0.74935	0.75343	1	14120	1	-0.021902	0.72946	0.7326	1	13739	1	-0.021902
PYGB	3	0.86319	0.86321	1	16309	0	0.003603	0.7295	0.72968	1	13740	0	0.003603
DNAJC21	4	0.41414	0.554	1	10353	1	-0.17565	0.72955	0.73266	1	13741	1	-0.17565
CCNB2	4	0.054269	0.12789	0.972335	2479	3	-0.24226	0.72958	0.73269	1	13742	1	-0.24226
SLC31A1	4	0.10883	0.23034	0.991872	4390	3	-0.2561	0.72961	0.73273	1	13743	1	-0.2561
ATF7IP2	4	0.48023	0.58478	1	10921	1	-0.036231	0.72965	0.73277	1	13744	1	-0.036231
KPNA4	4	0.029122	0.07672	0.949464	1523	2	-0.1705	0.72985	0.73292	1	13745	1	-0.1705
PAQR5	4	0.198	0.32765	0.997	6207	2	-0.093263	0.72987	0.73295	1	13746	1	-0.093263
VPS9D1	4	0.43927	0.56528	1	10566	1	-0.0077799	0.72991	0.73298	1	13747	1	-0.0077799
TBC1D22A	4	0.29795	0.43512	1	8158	2	-0.060597	0.72993	0.73301	1	13748	1	-0.060597
UBTF	2	0.34038	0.36086	0.997246	8994	1	-0.13733	0.72994	0.72969	1	13749	0	-0.13733
IKZF2	4	0.086127	0.18907	0.984956	3616	1	0.030669	0.73011	0.73315	1	13750	1	0.030669
CHRFAM7A	4	0.73389	0.74067	1	13882	1	-0.076951	0.73026	0.7333	1	13751	1	-0.076951
DAPK1	4	0.71758	0.72792	1	13619	1	0.082475	0.73028	0.73331	1	13752	1	0.082475
RDH5	4	0.029134	0.076756	0.949464	1525	1	0.051852	0.73034	0.73336	1	13753	1	0.051852
OR4E2	4	0.40831	0.5514	1	10302	1	-0.10028	0.7304	0.73342	1	13754	1	-0.10028
RPL38	3	0.40864	0.47261	1	10304	1	-0.10012	0.7305	0.73069	1	13755	0	-0.10012
CARD8	4	0.14922	0.27494	0.991872	5237	1	-0.051143	0.7305	0.73351	1	13756	1	-0.051143
NUDT9	4	0.946	0.94604	1	17907	0	0.088052	0.73056	0.73356	1	13757	1	0.088052
PPP1R18	4	0.89069	0.89066	1	16856	0	0.017748	0.7306	0.7336	1	13758	1	0.017748
SLC1A5	4	0.47813	0.58374	1	10903	1	-0.056907	0.73064	0.73363	1	13759	1	-0.056907
FOXP4	4	0.17623	0.30426	0.996566	5768	2	-0.14166	0.73068	0.73367	1	13760	1	-0.14166
AARD	4	0.041659	0.10259	0.97065	1988	3	-0.41879	0.73072	0.7337	1	13761	1	-0.41879
NCOA1	4	0.66595	0.69077	1	12928	1	0.0019436	0.73082	0.73378	1	13762	1	0.0019436
DDIAS	4	0.1052	0.22382	0.991872	4259	2	-0.29354	0.73085	0.73382	1	13763	1	-0.29354
UBE2Q2	4	0.26965	0.40468	1	7647	2	-0.098987	0.73095	0.7339	1	13764	1	-0.098987
ANAPC5	4	0.71884	0.72891	1	13635	1	0.21994	0.73097	0.73391	1	13765	1	0.21994
PIAS4	4	0.7335	0.74036	1	13875	1	0.070274	0.73099	0.73393	1	13766	1	0.070274
THAP7	4	0.018132	0.05338	0.931315	1083	3	-0.29193	0.73101	0.73395	1	13767	1	-0.29193
MTMR10	4	0.76712	0.76887	1	14429	1	0.096172	0.73103	0.73396	1	13768	1	0.096172
PARP15	4	0.14796	0.2736	0.991872	5206	2	-0.24883	0.73107	0.73399	1	13769	1	-0.24883
EIF4A3	1	0.26887	0.26876	0.991872	7625	1	-0.69492	0.73113	0.73148	1	13770	0	-0.69492
C1orf226	4	0.80083	0.80078	1	15056	0	0.035829	0.73117	0.73407	1	13771	1	0.035829
ZNF585A	4	0.1163	0.23919	0.991872	4548	1	0.019331	0.73123	0.73412	1	13772	1	0.019331
TMSB15B	4	0.91296	0.91295	1	17260	0	0.022759	0.73127	0.73415	1	13773	1	0.022759
MTMR2	4	0.68111	0.70131	1	13125	1	0.013305	0.7314	0.73428	1	13774	1	0.013305
TMX1	4	0.0093895	0.031508	0.925367	640	3	-0.31408	0.73144	0.73431	1	13775	1	-0.31408
STX2	4	0.048926	0.11716	0.972335	2283	2	-0.080607	0.7315	0.73436	1	13776	1	-0.080607
PTDSS2	4	0.090492	0.19719	0.986491	3760	2	-0.12896	0.73152	0.73437	1	13777	1	-0.12896
TPD52L1	4	0.092132	0.20027	0.986491	3825	2	-0.17136	0.73172	0.73456	1	13778	1	-0.17136
GBP4	4	0.81147	0.8114	1	15281	0	0.14283	0.73174	0.73458	1	13779	1	0.14283
HAX1	4	0.15322	0.27929	0.9939	5323	2	-0.34761	0.73176	0.7346	1	13780	1	-0.34761
POLR3K	3	0.1855	0.29194	0.996566	5968	2	-0.73373	0.73181	0.732	1	13781	0	-0.73373
E2F8	4	0.94253	0.94262	1	17845	0	0.056206	0.73185	0.73468	1	13782	1	0.056206
BTF3	4	0.3531	0.49441	1	9238	2	-0.25527	0.73187	0.73469	1	13783	1	-0.25527
FASTKD3	4	0.72395	0.73292	1	13728	1	0.081658	0.73193	0.73473	1	13784	1	0.081658
THUMPD1	4	0.34251	0.48302	1	9034	2	-0.047791	0.73197	0.73477	1	13785	1	-0.047791
RIN1	4	0.94334	0.94345	1	17857	0	0.12701	0.73201	0.7348	1	13786	1	0.12701
MICU1	4	0.2009	0.33082	0.997	6259	2	-0.21445	0.73209	0.73487	1	13787	1	-0.21445
AKAP6	4	0.043884	0.10715	0.97065	2087	3	-0.17179	0.73217	0.73495	1	13788	1	-0.17179
SLC9A9	4	0.86238	0.86229	1	16293	0	0.090478	0.73225	0.73501	1	13789	1	0.090478
MZT1	4	0.12719	0.25098	0.991872	4768	2	-0.5329	0.73229	0.73505	1	13790	1	-0.5329
RBM19	4	0.34962	0.49066	1	9174	2	-0.078294	0.7323	0.73506	1	13791	1	-0.078294
TCF3	4	0.81452	0.81445	1	15340	0	0.0066622	0.73238	0.73513	1	13792	1	0.0066622
DOCK2	4	0.0075648	0.025672	0.887714	545	3	-0.58302	0.73246	0.7352	1	13793	1	-0.58302
AIF1L	4	0.7294	0.73713	1	13811	1	0.063418	0.73252	0.73525	1	13794	1	0.063418
SMNDC1	4	0.358	0.4996	1	9343	2	-0.13465	0.73254	0.73527	1	13795	1	-0.13465
LMNB1	4	0.35821	0.49983	1	9344	2	-0.22641	0.73256	0.73529	1	13796	1	-0.22641
C17orf49	4	0.83193	0.83196	1	15693	0	0.078291	0.73261	0.73532	1	13797	1	0.078291
LRRC2	4	0.33238	0.47211	1	8839	2	-0.11159	0.73268	0.73538	1	13798	1	-0.11159
CLDN24	4	0.8408	0.84068	1	15870	0	0.0053713	0.73281	0.73549	1	13799	1	0.0053713
ASNSD1	4	0.051656	0.12266	0.972335	2378	1	-0.050007	0.73287	0.73555	1	13800	1	-0.050007
NUP35	4	0.067317	0.15334	0.980196	2956	2	-0.3133	0.73305	0.73569	1	13801	1	-0.3133
KRTAP10-4	4	0.27	0.40507	1	7653	1	0.044033	0.73307	0.73571	1	13802	1	0.044033
RPS13	3	0.033404	0.08303	0.953565	1706	2	-2.1479	0.73311	0.73327	1	13803	0	-2.1479
ZSCAN1	4	0.32734	0.46665	1	8744	1	0.025057	0.73313	0.73576	1	13804	1	0.025057
LOC388780	4	0.19492	0.32435	0.997	6150	1	0.10239	0.73316	0.7358	1	13805	1	0.10239
NAT8L	4	0.11852	0.2416	0.991872	4589	2	-0.16227	0.73328	0.73589	1	13806	1	-0.16227
TOMM34	4	0.35497	0.49639	1	9282	1	-0.13152	0.73334	0.73594	1	13807	1	-0.13152
CLMN	4	0.68555	0.70442	1	13177	1	-0.10009	0.73338	0.73597	1	13808	1	-0.10009
TEKT3	4	0.085683	0.18824	0.984956	3594	2	-0.23543	0.7334	0.73599	1	13809	1	-0.23543
IRF2BP2	4	0.019137	0.055544	0.932429	1130	3	-0.66757	0.73346	0.73603	1	13810	1	-0.66757
DGKK	4	0.06452	0.14793	0.974299	2874	1	-0.039628	0.7335	0.73606	1	13811	1	-0.039628
KIAA1407	4	0.85763	0.85753	1	16194	0	0.067693	0.73367	0.73622	1	13812	1	0.067693
C11orf87	4	0.27932	0.41515	1	7815	2	-0.043931	0.73369	0.73624	1	13813	1	-0.043931
PNMA6A	4	0.16676	0.29399	0.996566	5579	2	-0.14289	0.73375	0.73628	1	13814	1	-0.14289
OR12D2	4	0.76872	0.7703	1	14454	1	-0.028938	0.73379	0.73631	1	13815	1	-0.028938
NSUN4	4	0.59131	0.64381	1	12078	1	-0.1566	0.73385	0.73636	1	13816	1	-0.1566
ZNF568	4	0.33976	0.4801	1	8980	2	-0.087258	0.73394	0.73645	1	13817	1	-0.087258
COG8	4	0.50235	0.59572	1	11124	1	-0.02155	0.73398	0.73648	1	13818	1	-0.02155
FAM32A	4	0.35061	0.49175	1	9203	1	-0.074913	0.73402	0.7365	1	13819	1	-0.074913
NF1	4	0.49958	0.59436	1	11096	1	0.027687	0.73404	0.73652	1	13820	1	0.027687
MPL	4	0.82967	0.82967	1	15646	0	-0.010903	0.73406	0.73654	1	13821	1	-0.010903
SCRT2	4	0.61295	0.65677	1	12325	1	0.063039	0.73412	0.73659	1	13822	1	0.063039
HNRNPAB	4	0.085387	0.18769	0.984956	3585	2	-0.12173	0.73414	0.7366	1	13823	1	-0.12173
SRSF1	4	0.067481	0.15367	0.980196	2960	3	-1.0996	0.73419	0.73666	1	13824	1	-1.0996
ADAMTS1	4	0.0031867	0.011276	0.851321	247	3	-0.4242	0.73426	0.73672	1	13825	1	-0.4242
C16orf89	4	0.94448	0.94456	1	17885	0	0.14746	0.73429	0.73674	1	13826	1	0.14746
DAOA	4	0.82777	0.82776	1	15597	0	0.032281	0.73433	0.73678	1	13827	1	0.032281
SLCO1C1	4	0.021166	0.059952	0.946444	1199	2	-0.31129	0.73455	0.73696	1	13828	1	-0.31129
KAZN	4	0.24288	0.37594	0.999639	7146	2	-0.14242	0.73457	0.73698	1	13829	1	-0.14242
PCDHA6	4	0.78299	0.78345	1	14728	1	-0.022857	0.73465	0.73705	1	13830	1	-0.022857
PDILT	4	0.70044	0.71509	1	13371	1	0.056928	0.73474	0.73712	1	13831	1	0.056928
GOLGA8B	4	0.18017	0.30843	0.996566	5858	2	-0.28429	0.73492	0.73727	1	13832	1	-0.28429
SAMD4A	4	0.1055	0.22433	0.991872	4272	3	-0.31337	0.73503	0.73737	1	13833	1	-0.31337
GLYATL3	4	0.50326	0.59617	1	11135	1	-0.03464	0.73521	0.73753	1	13834	1	-0.03464
CCDC23	4	0.77995	0.78051	1	14671	1	-0.047936	0.73527	0.73757	1	13835	1	-0.047936
CD52	4	0.82271	0.82269	1	15509	0	-0.041099	0.7354	0.73768	1	13836	1	-0.041099
ARL5C	4	0.16328	0.29023	0.996566	5507	2	-0.21799	0.73544	0.73772	1	13837	1	-0.21799
MRPL45	4	0.039954	0.099157	0.97065	1923	2	-0.23509	0.7355	0.73777	1	13838	1	-0.23509
MAP1LC3B	4	0.14726	0.27284	0.991872	5192	1	0.10094	0.73554	0.73782	1	13839	1	0.10094
SLC4A10	4	0.0015896	0.0056748	0.762204	142	3	-1.0933	0.7356	0.73786	1	13840	1	-1.0933
OR11H12	4	0.9693	0.96936	1	18380	0	0.092887	0.73561	0.73787	1	13841	1	0.092887
TRMT11	4	0.41459	0.55421	1	10355	1	0.086745	0.73565	0.7379	1	13842	1	0.086745
CHRND	4	0.28555	0.42184	1	7939	2	-0.10209	0.73567	0.73791	1	13843	1	-0.10209
OR52M1	4	0.6911	0.70835	1	13247	1	-0.00018024	0.73569	0.73794	1	13844	1	-0.00018024
GPR75	4	0.88879	0.88875	1	16807	0	0.074875	0.73571	0.73795	1	13845	1	0.074875
JAG1	4	0.61393	0.65735	1	12341	1	-0.047401	0.73579	0.73801	1	13846	1	-0.047401
ATG13	4	0.050645	0.12061	0.972335	2347	3	-0.28088	0.73581	0.73803	1	13847	1	-0.28088
PRPH	4	0.37301	0.51583	1	9638	2	-0.040776	0.73583	0.73804	1	13848	1	-0.040776
SIGMAR1	4	0.13362	0.25799	0.991872	4903	2	-0.067234	0.73596	0.73815	1	13849	1	-0.067234
ARL6IP6	4	0.36181	0.50375	1	9420	2	-0.17528	0.73598	0.73816	1	13850	1	-0.17528
AEN	4	0.93207	0.93218	1	17640	0	0.086142	0.73606	0.73824	1	13851	1	0.086142
PRORY	4	0.20705	0.3375	0.997	6393	1	-0.029294	0.7361	0.73827	1	13852	1	-0.029294
VCX	4	0.37917	0.52238	1	9745	1	0.079387	0.73614	0.7383	1	13853	1	0.079387
FITM2	4	0.050408	0.12012	0.972335	2340	2	-0.2535	0.73618	0.73834	1	13854	1	-0.2535
FNBP1L	4	0.10342	0.22061	0.991091	4207	2	-0.22349	0.7362	0.73835	1	13855	1	-0.22349
CHST1	4	0.082622	0.1825	0.983775	3492	3	-0.21451	0.73623	0.73839	1	13856	1	-0.21451
LIPG	4	0.31007	0.44815	1	8400	2	-0.30764	0.73627	0.73843	1	13857	1	-0.30764
LRRC26	4	0.083219	0.18362	0.984385	3508	2	-0.30744	0.73631	0.73845	1	13858	1	-0.30744
KRT3	4	0.27909	0.4149	1	7811	2	-0.14773	0.73633	0.73848	1	13859	1	-0.14773
MEF2BNB	4	0.37238	0.51512	1	9622	2	-0.087931	0.73645	0.73858	1	13860	1	-0.087931
LYSMD4	4	0.678	0.6991	1	13079	1	0.13817	0.73649	0.73861	1	13861	1	0.13817
LRRC70	4	0.012848	0.041648	0.926721	831	2	-0.19331	0.73664	0.73876	1	13862	1	-0.19331
THUMPD2	4	0.0090875	0.030542	0.925367	618	1	-0.071817	0.73666	0.73878	1	13863	1	-0.071817
BIVM-ERCC5	4	0.82243	0.82239	1	15501	0	0.070351	0.7367	0.73881	1	13864	1	0.070351
GSTA1	4	0.74666	0.75117	1	14089	1	-0.13841	0.73672	0.73882	1	13865	1	-0.13841
USP17L19	4	0.069015	0.15658	0.980365	3018	3	-0.46845	0.73679	0.73889	1	13866	1	-0.46845
CLEC10A	4	0.11191	0.2345	0.991872	4458	2	-0.14317	0.73681	0.73891	1	13867	1	-0.14317
ZFP36	4	0.30991	0.44797	1	8396	2	-0.18903	0.73685	0.73894	1	13868	1	-0.18903
PRRC2A	4	0.012149	0.040107	0.926721	808	3	-0.31822	0.73687	0.73896	1	13869	1	-0.31822
ZNF576	4	0.0037539	0.013192	0.860916	287	2	-0.09678	0.73689	0.73897	1	13870	1	-0.09678
CCDC169	4	0.51683	0.603	1	11280	1	-0.053659	0.73693	0.73901	1	13871	1	-0.053659
OR5M3	4	0.8607	0.86053	1	16253	0	-0.032962	0.73699	0.73907	1	13872	1	-0.032962
ANXA13	4	0.67237	0.69516	1	13010	1	-0.030881	0.73703	0.7391	1	13873	1	-0.030881
DDX3Y	4	0.85396	0.85384	1	16125	0	0.062615	0.73706	0.73914	1	13874	1	0.062615
XAGE2	4	0.065508	0.14988	0.977214	2900	2	-0.28388	0.73724	0.7393	1	13875	1	-0.28388
ZC3H3	4	0.6219	0.66223	1	12417	1	-0.09557	0.73733	0.7394	1	13876	1	-0.09557
ARL4D	4	0.091284	0.1987	0.986491	3791	2	-0.17835	0.73735	0.73941	1	13877	1	-0.17835
CYP7B1	4	0.031637	0.081971	0.951382	1640	2	-0.10206	0.73759	0.7396	1	13878	1	-0.10206
GLI4	4	0.66711	0.69155	1	12940	1	0.055664	0.7376	0.73962	1	13879	1	0.055664
DOCK7	4	0.73326	0.74019	1	13872	1	0.06958	0.73762	0.73964	1	13880	1	0.06958
EXOC3L1	4	0.28745	0.42382	1	7970	2	-0.1865	0.73767	0.73968	1	13881	1	-0.1865
FAM210B	4	0.34432	0.48495	1	9067	2	-0.054329	0.7377	0.73972	1	13882	1	-0.054329
MYZAP	4	0.016271	0.049355	0.926721	1001	2	-0.16812	0.73772	0.73973	1	13883	1	-0.16812
SPINK9	4	0.0013395	0.0048036	0.746971	117	2	-0.19215	0.73774	0.73974	1	13884	1	-0.19215
GLI2	4	0.81785	0.81782	1	15404	0	0.067106	0.73778	0.73978	1	13885	1	0.067106
CFC1	4	0.15507	0.28131	0.994477	5366	1	-0.29384	0.73784	0.73983	1	13886	1	-0.29384
TBX6	4	0.058858	0.13681	0.972813	2659	2	-0.14967	0.73791	0.7399	1	13887	1	-0.14967
CCL27	4	0.80143	0.80138	1	15072	0	0.0058094	0.73793	0.73992	1	13888	1	0.0058094
NLRP9	4	0.69642	0.71214	1	13316	1	-0.017886	0.73797	0.73996	1	13889	1	-0.017886
SLC25A32	4	0.78207	0.78257	1	14709	1	-0.087122	0.73801	0.73999	1	13890	1	-0.087122
RAB6B	4	0.081757	0.18089	0.983697	3462	3	-0.15937	0.73805	0.74002	1	13891	1	-0.15937
MRPL9	4	0.38266	0.52607	1	9816	2	-0.10778	0.73807	0.74004	1	13892	1	-0.10778
SLC13A4	4	0.89288	0.89279	1	16901	0	0.021289	0.73809	0.74005	1	13893	1	0.021289
KLHL23	4	0.83525	0.83525	1	15751	0	-0.05782	0.73812	0.74009	1	13894	1	-0.05782
NADSYN1	4	0.40019	0.54493	1	10192	2	-0.1509	0.73814	0.74011	1	13895	1	-0.1509
LOC100507462	2	0.5138	0.51479	1	11249	1	-0.37681	0.73816	0.73795	1	13896	0	-0.37681
NFATC2	4	0.50195	0.59552	1	11117	1	0.076451	0.73816	0.74012	1	13897	1	0.076451
TATDN2	4	0.3601	0.5019	1	9381	1	0.051507	0.7382	0.74015	1	13898	1	0.051507
GOLPH3	4	0.12694	0.25072	0.991872	4762	1	-0.22489	0.73824	0.74019	1	13899	1	-0.22489
TERF2IP	4	0.068463	0.15553	0.980365	3004	1	-0.038132	0.73826	0.7402	1	13900	1	-0.038132
INPPL1	4	0.39821	0.54277	1	10151	1	0.091579	0.73828	0.74023	1	13901	1	0.091579
SERPINB7	4	0.015633	0.047897	0.926721	970	2	-0.16607	0.73834	0.74027	1	13902	1	-0.16607
GTPBP10	2	0.48191	0.48473	1	10937	1	-0.31563	0.73835	0.73814	1	13903	0	-0.31563
TMEM159	4	0.57633	0.63505	1	11895	1	0.098015	0.73845	0.74038	1	13904	1	0.098015
PPIL2	4	0.20484	0.33506	0.997	6340	2	-0.63465	0.73851	0.74042	1	13905	1	-0.63465
TMEM37	4	0.69066	0.70805	1	13240	1	-0.051896	0.73859	0.7405	1	13906	1	-0.051896
PRLR	4	0.01377	0.043685	0.926721	886	3	-0.4666	0.73866	0.74057	1	13907	1	-0.4666
ITFG2	4	0.29947	0.43671	1	8185	2	-0.012602	0.73868	0.74058	1	13908	1	-0.012602
ADAM2	4	0.57697	0.63539	1	11902	1	-0.12977	0.73876	0.74066	1	13909	1	-0.12977
EHD1	4	0.35148	0.49267	1	9221	2	-0.22866	0.73878	0.74067	1	13910	1	-0.22866
CACHD1	4	0.090026	0.19632	0.986491	3745	3	-0.30175	0.73882	0.7407	1	13911	1	-0.30175
TEX14	4	0.014184	0.044625	0.926721	903	2	-0.28997	0.73884	0.74072	1	13912	1	-0.28997
SWT1	4	0.027694	0.073722	0.949464	1467	2	-0.25302	0.73899	0.74086	1	13913	1	-0.25302
SLC38A3	4	0.27692	0.41251	1	7774	2	-0.073129	0.73914	0.74099	1	13914	1	-0.073129
OR5H6	4	0.65653	0.68451	1	12808	1	-0.13809	0.73916	0.74101	1	13915	1	-0.13809
HOXB13	4	0.35083	0.49199	1	9206	2	-0.017064	0.73918	0.74103	1	13916	1	-0.017064
ADCK1	4	0.77281	0.77396	1	14531	1	-0.03107	0.7392	0.74104	1	13917	1	-0.03107
LRP10	4	0.74583	0.75049	1	14078	1	-0.073457	0.7393	0.74112	1	13918	1	-0.073457
ORC3	4	0.050394	0.1201	0.972335	2339	3	-0.70721	0.73933	0.74116	1	13919	1	-0.70721
FOXO6	4	0.092518	0.20097	0.986491	3836	3	-0.19662	0.73945	0.74126	1	13920	1	-0.19662
TOX2	4	0.41008	0.5522	1	10317	1	-0.010774	0.73947	0.74128	1	13921	1	-0.010774
KDM4A	4	0.27798	0.41369	1	7791	1	0.15453	0.73951	0.74132	1	13922	1	0.15453
RRM1	3	0.77625	0.77644	1	14593	0	-0.00080613	0.73951	0.7397	1	13923	0	-0.00080613
VIT	4	0.73272	0.73978	1	13862	1	-0.095125	0.73953	0.74133	1	13924	1	-0.095125
SCRN2	4	0.93831	0.93837	1	17760	0	0.010408	0.73956	0.74137	1	13925	1	0.010408
RGCC	4	0.78985	0.79	1	14849	1	-0.010698	0.73966	0.74146	1	13926	1	-0.010698
FADS1	4	0.10777	0.22842	0.991872	4353	3	-0.1947	0.73968	0.74147	1	13927	1	-0.1947
THOC6	4	0.5491	0.61992	1	11588	1	0.0071935	0.7397	0.7415	1	13928	1	0.0071935
AHCYL2	4	0.01258	0.041048	0.926721	823	2	-0.22165	0.73981	0.7416	1	13929	1	-0.22165
LOC388849	4	0.61552	0.65831	1	12356	1	-0.087773	0.73987	0.74165	1	13930	1	-0.087773
GIPC1	4	0.1074	0.22778	0.991872	4340	3	-0.2326	0.73989	0.74167	1	13931	1	-0.2326
MGAM2	4	0.72877	0.73663	1	13801	1	-0.028169	0.73997	0.74174	1	13932	1	-0.028169
CD302	4	0.1217	0.24509	0.991872	4650	1	0.053857	0.74004	0.74181	1	13933	1	0.053857
ACSL4	4	0.44686	0.56879	1	10625	1	-0.012382	0.74014	0.74191	1	13934	1	-0.012382
C1orf233	4	0.13021	0.25428	0.991872	4824	1	-0.036632	0.74016	0.74193	1	13935	1	-0.036632
TMEM126B	4	0.034479	0.087911	0.960461	1739	2	-0.24452	0.74031	0.74206	1	13936	1	-0.24452
RBMXL2	4	0.393	0.5372	1	10027	2	-0.0085136	0.74033	0.74208	1	13937	1	-0.0085136
YY1AP1	4	0.12537	0.24903	0.991872	4731	1	-0.013304	0.74037	0.74212	1	13938	1	-0.013304
SYTL3	4	0.37201	0.51473	1	9614	1	-0.047018	0.74039	0.74214	1	13939	1	-0.047018
TBX21	4	0.51427	0.60167	1	11254	1	0.008414	0.74041	0.74215	1	13940	1	0.008414
OR2T11	4	0.013164	0.042317	0.926721	850	3	-0.26592	0.74043	0.74218	1	13941	1	-0.26592
CHCHD5	4	0.79934	0.7993	1	15026	1	-0.0086001	0.74044	0.74219	1	13942	1	-0.0086001
TRIM15	4	0.71861	0.72873	1	13631	1	-0.016123	0.7405	0.74225	1	13943	1	-0.016123
CYBRD1	4	0.29995	0.43725	1	8195	2	-0.10511	0.74052	0.74227	1	13944	1	-0.10511
S100A12	4	0.10731	0.22761	0.991872	4338	2	-0.25551	0.7406	0.74235	1	13945	1	-0.25551
CHD1L	4	0.083661	0.18448	0.984385	3524	3	-0.28645	0.74073	0.74247	1	13946	1	-0.28645
FCGR3B	4	0.17465	0.30256	0.996566	5735	2	-0.099859	0.74077	0.7425	1	13947	1	-0.099859
CCDC148	4	0.27485	0.41028	1	7733	2	-0.11869	0.74083	0.74253	1	13948	1	-0.11869
GH2	4	0.23114	0.36342	0.997246	6916	2	-0.094788	0.74085	0.74256	1	13949	1	-0.094788
SEMA4A	4	0.053696	0.12674	0.972335	2449	2	-0.44224	0.74088	0.74259	1	13950	1	-0.44224
CLEC1B	4	0.74684	0.75133	1	14092	1	-0.16414	0.7409	0.74261	1	13951	1	-0.16414
EHBP1	4	0.78448	0.78485	1	14752	1	0.050518	0.74096	0.74266	1	13952	1	0.050518
FBXO41	4	0.35197	0.4932	1	9230	1	-0.061143	0.74098	0.74267	1	13953	1	-0.061143
TTC21A	4	0.19122	0.32043	0.997	6086	2	-0.13216	0.74104	0.74272	1	13954	1	-0.13216
SFXN4	4	0.23661	0.36933	0.997529	7026	2	-0.25734	0.74107	0.74276	1	13955	1	-0.25734
TOE1	4	0.36109	0.50298	1	9402	2	-0.14817	0.74111	0.74279	1	13956	1	-0.14817
ERCC5	4	0.15555	0.28185	0.995017	5373	2	-0.18263	0.74117	0.74284	1	13957	1	-0.18263
LOC100129940	4	0.90947	0.90948	1	17197	0	0.046626	0.74121	0.74287	1	13958	1	0.046626
NAPEPLD	4	0.25823	0.39252	1	7432	2	-0.063844	0.74125	0.74291	1	13959	1	-0.063844
PGA4	4	0.87504	0.87501	1	16528	0	0.038935	0.7413	0.74295	1	13960	1	0.038935
ADPRHL1	4	0.58232	0.63854	1	11976	1	-0.023456	0.7414	0.74305	1	13961	1	-0.023456
PUSL1	4	0.40307	0.54803	1	10242	2	-0.090206	0.74142	0.74307	1	13962	1	-0.090206
PWP2	3	0.56976	0.58567	1	11827	1	-0.45327	0.74143	0.74161	1	13963	0	-0.45327
GEMIN5	4	0.055196	0.12971	0.972335	2519	2	-0.76977	0.74146	0.7431	1	13964	1	-0.76977
KDELC2	4	0.17744	0.3055	0.996566	5793	2	-0.17677	0.74149	0.74314	1	13965	1	-0.17677
ADD1	4	0.63808	0.67242	1	12589	1	-0.064248	0.74159	0.74323	1	13966	1	-0.064248
PLA2G2F	3	0.06007	0.12354	0.972335	2698	2	-0.27998	0.74167	0.74184	1	13967	0	-0.27998
ATP5L2	3	0.088449	0.16248	0.983592	3703	1	-0.070021	0.74174	0.74191	1	13968	0	-0.070021
C2CD5	4	0.31836	0.45705	1	8552	2	-0.055012	0.74176	0.74338	1	13969	1	-0.055012
MMACHC	4	0.0046432	0.016134	0.860916	349	3	-0.4069	0.74178	0.7434	1	13970	1	-0.4069
OSM	4	0.0099276	0.033198	0.925367	672	2	-0.41524	0.74182	0.74343	1	13971	1	-0.41524
BRWD1	4	0.0014445	0.0051664	0.746971	128	2	-0.11857	0.74186	0.74346	1	13972	1	-0.11857
POLB	4	0.93241	0.93251	1	17649	0	0.072478	0.74189	0.7435	1	13973	1	0.072478
HTR3B	4	0.75958	0.76223	1	14304	1	0.10358	0.74197	0.74357	1	13974	1	0.10358
TMEM64	4	0.51482	0.60197	1	11259	1	-0.037657	0.74199	0.74358	1	13975	1	-0.037657
TSPAN7	4	0.10556	0.22445	0.991872	4274	3	-0.1655	0.74201	0.74359	1	13976	1	-0.1655
EIF2B2	4	0.11889	0.24203	0.991872	4596	1	0.032354	0.74208	0.74367	1	13977	1	0.032354
LSP1	4	0.81749	0.81746	1	15394	0	0.043455	0.74222	0.74378	1	13978	1	0.043455
HIC1	4	0.10034	0.21504	0.989653	4102	1	0.0046276	0.74224	0.7438	1	13979	1	0.0046276
DLEU7	4	0.34462	0.48527	1	9074	2	-0.094381	0.74226	0.74382	1	13980	1	-0.094381
PCDHGC5	4	0.38042	0.5237	1	9766	1	-0.059383	0.74231	0.74388	1	13981	1	-0.059383
KCNK18	4	0.12067	0.24396	0.991872	4627	2	-0.17191	0.74237	0.74393	1	13982	1	-0.17191
OR7D2	4	0.074975	0.16794	0.983592	3200	1	-0.029991	0.74254	0.74408	1	13983	1	-0.029991
NKX2-4	3	0.35178	0.43758	1	9227	1	0.060888	0.74266	0.74287	1	13984	0	0.060888
ADM	4	0.84606	0.84595	1	15957	0	-0.0055286	0.74267	0.74421	1	13985	1	-0.0055286
ERCC6	4	0.052795	0.12493	0.972335	2419	2	-0.30939	0.74271	0.74425	1	13986	1	-0.30939
PLIN1	4	0.44646	0.5686	1	10621	1	-0.0081762	0.74273	0.74426	1	13987	1	-0.0081762
FXYD3	4	0.032676	0.08413	0.953565	1672	2	-0.074824	0.74275	0.74427	1	13988	1	-0.074824
GNA12	4	0.017361	0.051753	0.927879	1051	1	-0.052049	0.74288	0.74439	1	13989	1	-0.052049
MRPL30	2	0.2767	0.30981	0.996566	7770	1	-0.71586	0.74291	0.74269	1	13990	0	-0.71586
AIM2	4	0.62699	0.66539	1	12473	1	-0.027358	0.74296	0.74445	1	13991	1	-0.027358
OR2T10	4	0.91291	0.9129	1	17259	0	-0.033184	0.74298	0.74447	1	13992	1	-0.033184
DNAJC14	4	0.95063	0.95069	1	18006	0	0.049274	0.7432	0.74467	1	13993	1	0.049274
EEF2K	4	0.38829	0.53209	1	9931	2	-0.040853	0.7432	0.74467	1	13994	1	-0.040853
DDX25	4	0.45411	0.5722	1	10684	1	0.031931	0.74322	0.74469	1	13995	1	0.031931
ITPR1	4	0.14371	0.26896	0.991872	5116	1	0.032622	0.74324	0.74472	1	13996	1	0.032622
ADGRF2	4	0.052207	0.12376	0.972335	2402	2	-0.14957	0.74326	0.74473	1	13997	1	-0.14957
CCDC54	4	0.54047	0.61533	1	11511	1	-0.044794	0.74328	0.74475	1	13998	1	-0.044794
RCAN2	4	0.078089	0.17393	0.983592	3330	2	-0.22487	0.7433	0.74476	1	13999	1	-0.22487
SURF6	4	0.89965	0.89962	1	17022	0	0.11074	0.74334	0.74479	1	14000	1	0.11074
EARS2	4	0.55691	0.62421	1	11665	1	0.00074888	0.74336	0.74481	1	14001	1	0.00074888
C1QTNF3	4	0.15479	0.28099	0.9939	5362	2	-0.12407	0.74339	0.74485	1	14002	1	-0.12407
C1QA	4	0.076292	0.17048	0.983592	3249	3	-0.20147	0.74349	0.74494	1	14003	1	-0.20147
TRPC7	4	0.81838	0.81834	1	15419	0	0.097465	0.74351	0.74495	1	14004	1	0.097465
ATN1	4	0.19356	0.32291	0.997	6131	2	-0.11704	0.74364	0.74509	1	14005	1	-0.11704
CBX7	4	0.076991	0.17181	0.983592	3275	3	-0.2152	0.74366	0.74511	1	14006	1	-0.2152
DTX2	4	0.88902	0.88897	1	16812	0	0.04195	0.74368	0.74512	1	14007	1	0.04195
REM1	4	0.81231	0.81227	1	15304	0	-0.010216	0.74377	0.74521	1	14008	1	-0.010216
MRPL23	4	0.39307	0.53728	1	10028	2	-0.29135	0.74394	0.74537	1	14009	1	-0.29135
OR13J1	3	0.078861	0.14949	0.977043	3354	2	-0.46842	0.74395	0.74418	1	14010	0	-0.46842
FSCB	4	0.096059	0.20745	0.986681	3976	2	-0.21134	0.74396	0.74539	1	14011	1	-0.21134
LARP7	4	0.21566	0.34682	0.997	6567	2	-0.42027	0.744	0.74542	1	14012	1	-0.42027
SYNDIG1	4	0.84744	0.84731	1	15990	0	0.024938	0.74408	0.74549	1	14013	1	0.024938
EXOC1	4	0.63481	0.67032	1	12557	1	-0.044194	0.74413	0.74554	1	14014	1	-0.044194
BTF3L4	4	0.66697	0.69145	1	12939	1	0.086827	0.74417	0.74557	1	14015	1	0.086827
ASB11	4	0.55848	0.62509	1	11684	1	-0.058932	0.74423	0.74562	1	14016	1	-0.058932
RAB4A	4	0.35049	0.49163	1	9198	1	0.071839	0.74427	0.74565	1	14017	1	0.071839
UBE2E1	4	0.33344	0.47322	1	8851	1	0.028123	0.7443	0.74568	1	14018	1	0.028123
ANO3	4	0.2379	0.3707	0.997529	7049	2	-0.16135	0.7444	0.74577	1	14019	1	-0.16135
KRT72	4	0.33447	0.47435	1	8881	2	-0.095325	0.74447	0.74583	1	14020	1	-0.095325
C15orf54	4	0.078797	0.17528	0.983592	3351	2	-0.1684	0.74449	0.74585	1	14021	1	-0.1684
TSHZ3	4	0.97243	0.97258	1	18435	0	0.061739	0.74451	0.74586	1	14022	1	0.061739
C17orf89	4	0.7716	0.77286	1	14508	1	-0.11976	0.74457	0.74591	1	14023	1	-0.11976
MS4A12	4	0.23553	0.36817	0.997529	7003	2	-0.10892	0.74464	0.74598	1	14024	1	-0.10892
SNTB2	4	0.71434	0.72539	1	13572	1	0.02676	0.74468	0.74601	1	14025	1	0.02676
KRTAP26-1	4	0.20209	0.33207	0.997	6283	2	-0.059847	0.74477	0.74609	1	14026	1	-0.059847
VAX2	4	0.2846	0.4208	1	7921	2	-0.15153	0.74481	0.74613	1	14027	1	-0.15153
CKAP2	4	0.63781	0.67225	1	12585	1	0.016983	0.745	0.74629	1	14028	1	0.016983
CKAP5	4	0.10075	0.21581	0.989653	4116	2	-0.75833	0.74506	0.74634	1	14029	1	-0.75833
LDB3	4	0.56572	0.62909	1	11769	1	-0.023482	0.74508	0.74636	1	14030	1	-0.023482
OTUD7B	4	0.20164	0.33159	0.997	6278	2	-0.17186	0.74511	0.74639	1	14031	1	-0.17186
PCSK4	4	0.045073	0.10949	0.97065	2131	1	0.039181	0.74513	0.7464	1	14032	1	0.039181
ATP6V0C	3	0.66098	0.66274	1	12862	1	-0.17744	0.74515	0.74539	1	14033	0	-0.17744
SNRNP200	3	0.14003	0.23193	0.991872	5035	1	-0.17985	0.74515	0.74539	1	14034	0	-0.17985
VPS51	3	0.85861	0.85865	1	16208	0	0.078138	0.74515	0.74539	1	14035	0	0.078138
USP39	3	0.84674	0.84681	1	15973	0	0.046353	0.74515	0.74539	1	14036	0	0.046353
DDX20	3	0.26333	0.387	1	7528	1	-0.1749	0.74515	0.74539	1	14037	0	-0.1749
MCL1	3	0.074346	0.14318	0.972813	3182	2	-1.3667	0.74515	0.74539	1	14038	0	-1.3667
NDUFS1	3	0.51649	0.54564	1	11274	1	-0.49916	0.74515	0.74539	1	14039	0	-0.49916
CTNS	4	0.72692	0.73524	1	13773	1	0.027343	0.74517	0.74644	1	14040	1	0.027343
NME6	4	0.14931	0.27504	0.991872	5240	1	-0.079057	0.74528	0.74654	1	14041	1	-0.079057
FGFR1OP	4	0.52044	0.60487	1	11310	1	0.056798	0.74536	0.74661	1	14042	1	0.056798
DEFA6	4	0.47545	0.58242	1	10876	1	-0.07401	0.7454	0.74664	1	14043	1	-0.07401
METTL9	4	0.21205	0.34287	0.997	6501	2	-0.1245	0.74545	0.7467	1	14044	1	-0.1245
CCDC126	4	0.73482	0.7414	1	13896	1	0.036748	0.74559	0.74684	1	14045	1	0.036748
SGTA	3	0.062601	0.12705	0.972335	2799	2	-0.51201	0.74567	0.74588	1	14046	0	-0.51201
RGS10	4	0.39419	0.53848	1	10060	2	-0.10138	0.74574	0.74698	1	14047	1	-0.10138
C5	4	0.071897	0.16213	0.983592	3107	1	-0.082985	0.74585	0.74707	1	14048	1	-0.082985
CASC1	4	0.71896	0.729	1	13639	1	0.10457	0.74604	0.74723	1	14049	1	0.10457
HRH1	4	0.87764	0.87758	1	16578	0	0.045861	0.74611	0.7473	1	14050	1	0.045861
OR10J3	4	0.34184	0.48232	1	9018	2	-0.049097	0.74615	0.74733	1	14051	1	-0.049097
TRABD	4	0.22072	0.35222	0.997032	6702	2	-0.10189	0.74619	0.74736	1	14052	1	-0.10189
EHBP1L1	4	0.16778	0.29511	0.996566	5606	2	-0.22739	0.74624	0.7474	1	14053	1	-0.22739
PLXNA4	4	0.12737	0.25119	0.991872	4773	2	-0.059228	0.74626	0.74742	1	14054	1	-0.059228
GPR20	4	0.85701	0.85692	1	16185	0	0.1588	0.74634	0.7475	1	14055	1	0.1588
ITLN1	4	0.10695	0.22699	0.991872	4321	3	-0.15868	0.74639	0.74756	1	14056	1	-0.15868
PADI3	4	0.028854	0.076152	0.949464	1514	3	-0.29772	0.74645	0.7476	1	14057	1	-0.29772
OR10A2	4	0.23129	0.36358	0.997246	6922	2	-0.11699	0.74647	0.74762	1	14058	1	-0.11699
ACTR1A	4	0.32456	0.46362	1	8681	1	0.003409	0.74649	0.74765	1	14059	1	0.003409
TOR1AIP1	4	0.13917	0.26407	0.991872	5016	1	-0.01388	0.74653	0.74768	1	14060	1	-0.01388
PLCG2	4	0.1985	0.3282	0.997	6217	2	-0.18472	0.74662	0.74777	1	14061	1	-0.18472
NUCKS1	4	0.22588	0.35781	0.997246	6804	2	-0.22964	0.74668	0.74782	1	14062	1	-0.22964
TPCN1	4	0.24486	0.3781	0.999757	7182	2	-0.076316	0.74669	0.74784	1	14063	1	-0.076316
HIVEP1	4	0.27394	0.40931	1	7720	2	-0.10662	0.74679	0.74793	1	14064	1	-0.10662
PRSS35	4	0.9241	0.92426	1	17475	0	0.12185	0.74682	0.74796	1	14065	1	0.12185
CASP2	4	0.038201	0.095527	0.97065	1867	3	-0.29693	0.74682	0.74796	1	14066	1	-0.29693
ENG	4	0.26251	0.39716	1	7512	2	-0.083275	0.74684	0.74799	1	14067	1	-0.083275
PIP	4	0.87255	0.8725	1	16477	0	0.049647	0.74686	0.748	1	14068	1	0.049647
CBLB	4	0.53865	0.61434	1	11494	1	0.026515	0.74688	0.74802	1	14069	1	0.026515
MCM2	4	0.68843	0.70642	1	13208	1	-0.0789	0.74693	0.74807	1	14070	1	-0.0789
HBS1L	4	0.12505	0.24868	0.991872	4726	2	-0.1393	0.74701	0.74815	1	14071	1	-0.1393
AVEN	4	0.011197	0.037168	0.926721	751	3	-0.39524	0.74703	0.74816	1	14072	1	-0.39524
ELF1	4	0.58371	0.63934	1	12001	1	-0.042833	0.74705	0.74818	1	14073	1	-0.042833
C6orf163	4	0.10634	0.22588	0.991872	4301	3	-0.13041	0.74714	0.74827	1	14074	1	-0.13041
GDI1	4	0.2222	0.35382	0.997246	6732	2	-0.10946	0.7472	0.74832	1	14075	1	-0.10946
IL32	4	0.044291	0.10796	0.97065	2103	3	-0.42851	0.74731	0.74841	1	14076	1	-0.42851
METAP1	4	0.3299	0.46944	1	8799	2	-0.23242	0.74733	0.74843	1	14077	1	-0.23242
ADCY4	4	0.094059	0.20381	0.986491	3893	2	-0.080833	0.74746	0.74855	1	14078	1	-0.080833
OR5M11	4	0.019693	0.05676	0.935584	1151	2	-0.13941	0.74754	0.74862	1	14079	1	-0.13941
SLC35G4	4	0.75069	0.7546	1	14144	1	0.049234	0.74759	0.74868	1	14080	1	0.049234
DENND1C	4	0.29895	0.43614	1	8175	2	-0.15859	0.74761	0.7487	1	14081	1	-0.15859
KCNK13	4	0.94017	0.94026	1	17795	0	0.018281	0.74763	0.74872	1	14082	1	0.018281
HINT3	4	0.57986	0.63708	1	11941	1	-0.060581	0.74769	0.74877	1	14083	1	-0.060581
SMIM12	4	0.21619	0.3474	0.997	6580	1	-0.1494	0.74771	0.74879	1	14084	1	-0.1494
ELOVL3	4	0.023744	0.065438	0.946996	1304	3	-0.38056	0.74782	0.7489	1	14085	1	-0.38056
NFKBID	4	0.91974	0.91986	1	17390	0	0.0090455	0.74786	0.74892	1	14086	1	0.0090455
IFNA5	4	0.20169	0.33164	0.997	6279	2	-0.2069	0.74789	0.74896	1	14087	1	-0.2069
MTFMT	4	0.60379	0.65123	1	12209	1	0.034152	0.74792	0.74899	1	14088	1	0.034152
CEP126	4	0.65977	0.68664	1	12847	1	-0.054766	0.74805	0.74911	1	14089	1	-0.054766
ECSIT	4	0.2367	0.36942	0.997529	7027	1	0.0081438	0.74814	0.74918	1	14090	1	0.0081438
USP17L20	4	0.86482	0.86472	1	16335	0	0.064644	0.74819	0.74923	1	14091	1	0.064644
C7orf69	4	0.93264	0.93274	1	17654	0	0.074731	0.74823	0.74927	1	14092	1	0.074731
MARCKS	4	0.18991	0.31901	0.997	6057	2	-0.082091	0.74825	0.74928	1	14093	1	-0.082091
SPANXA1	4	0.86386	0.86376	1	16324	0	0.055706	0.74827	0.7493	1	14094	1	0.055706
HIST2H4A	4	0.3583	0.49994	1	9347	2	-0.081798	0.7483	0.74933	1	14095	1	-0.081798
FAM180B	4	0.048774	0.11686	0.972335	2278	1	0.04056	0.74842	0.74943	1	14096	1	0.04056
MAGEA5	4	0.076015	0.16998	0.983592	3241	1	0.05622	0.74844	0.74945	1	14097	1	0.05622
ROMO1	4	0.34485	0.48551	1	9081	2	-0.25352	0.74849	0.7495	1	14098	1	-0.25352
PYURF	3	0.68117	0.68161	1	13126	1	0.032011	0.7485	0.74877	1	14099	0	0.032011
DRAM1	4	0.39085	0.53488	1	9982	2	-0.058283	0.74851	0.74952	1	14100	1	-0.058283
DPM2	4	0.46868	0.57913	1	10812	1	-0.058206	0.74858	0.74959	1	14101	1	-0.058206
USP47	4	0.27429	0.40968	1	7725	2	-0.17876	0.74868	0.74967	1	14102	1	-0.17876
HDDC3	4	0.34782	0.48871	1	9137	2	-0.11715	0.74872	0.74969	1	14103	1	-0.11715
BCCIP	4	0.19077	0.31995	0.997	6078	2	-0.41526	0.74875	0.74973	1	14104	1	-0.41526
BOLA3	3	0.23444	0.35473	0.997246	6983	2	-0.45383	0.74877	0.74904	1	14105	0	-0.45383
SERTAD2	4	0.15975	0.28641	0.996566	5441	2	-0.48644	0.74877	0.74974	1	14106	1	-0.48644
PRSS54	4	0.2453	0.37857	0.999757	7191	2	-0.065919	0.74883	0.7498	1	14107	1	-0.065919
MT1F	4	0.36799	0.51039	1	9545	1	-0.040783	0.7489	0.74986	1	14108	1	-0.040783
ADA	4	0.48443	0.58685	1	10965	1	-0.027238	0.74892	0.74987	1	14109	1	-0.027238
H2AFX	4	0.32499	0.46408	1	8690	1	-0.073172	0.74898	0.74993	1	14110	1	-0.073172
PYROXD2	4	0.5403	0.61525	1	11510	1	-0.033297	0.74901	0.74998	1	14111	1	-0.033297
TMED7-TICAM2	4	0.26066	0.39515	1	7469	2	-0.055833	0.74903	0.74999	1	14112	1	-0.055833
FAM120AOS	4	0.54489	0.61767	1	11553	1	0.062179	0.74907	0.75003	1	14113	1	0.062179
C3orf56	4	0.27855	0.41433	1	7799	1	0.011504	0.74909	0.75005	1	14114	1	0.011504
MLXIPL	4	0.10813	0.22907	0.991872	4370	2	-0.048915	0.74913	0.75008	1	14115	1	-0.048915
CYP1B1	4	0.49679	0.59295	1	11064	1	-0.050668	0.74914	0.75011	1	14116	1	-0.050668
HGD	4	0.31275	0.45104	1	8449	2	-0.079564	0.74918	0.75014	1	14117	1	-0.079564
UQCRQ	4	0.61016	0.65506	1	12292	1	-0.014651	0.74922	0.75017	1	14118	1	-0.014651
ATG2A	4	0.14709	0.27264	0.991872	5190	2	-0.23552	0.74924	0.75019	1	14119	1	-0.23552
MTX3	4	0.14475	0.27013	0.991872	5138	2	-0.25868	0.74948	0.75039	1	14120	1	-0.25868
CHAMP1	4	0.10741	0.2278	0.991872	4341	2	-0.10425	0.74957	0.75048	1	14121	1	-0.10425
TIMM22	4	0.5818	0.63821	1	11966	1	0.15086	0.74959	0.75049	1	14122	1	0.15086
CORT	4	0.28316	0.41929	1	7899	2	-0.1475	0.74963	0.75053	1	14123	1	-0.1475
CCIN	4	0.14488	0.27027	0.991872	5142	2	-0.16746	0.74967	0.75057	1	14124	1	-0.16746
ADAMTS3	4	0.18035	0.30862	0.996566	5862	2	-0.15537	0.74972	0.75061	1	14125	1	-0.15537
C19orf12	4	0.50623	0.59763	1	11165	1	-0.025946	0.74978	0.75066	1	14126	1	-0.025946
TF	4	0.053683	0.12672	0.972335	2448	2	-0.2569	0.75006	0.75096	1	14127	1	-0.2569
SUMO3	4	0.77931	0.77989	1	14660	1	0.010528	0.75007	0.75097	1	14128	1	0.010528
NUAK1	4	0.65838	0.68574	1	12833	1	-0.060195	0.75011	0.75101	1	14129	1	-0.060195
HOXA13	4	0.2717	0.4069	1	7682	1	0.085545	0.75015	0.75104	1	14130	1	0.085545
IQCJ-SCHIP1	4	0.39919	0.54384	1	10175	2	-0.0036706	0.75035	0.75124	1	14131	1	-0.0036706
USP17L27	4	0.87918	0.87919	1	16618	0	0.27396	0.75051	0.75138	1	14132	1	0.27396
MRPL51	4	0.74817	0.75246	1	14105	1	-0.16494	0.75051	0.75138	1	14133	1	-0.16494
USH2A	4	0.29041	0.42706	1	8028	1	0.081245	0.75072	0.7516	1	14134	1	0.081245
CXorf49B	4	0.078835	0.17536	0.983592	3353	2	-0.33893	0.75078	0.75166	1	14135	1	-0.33893
INPP1	4	0.39242	0.53656	1	10018	2	-0.14329	0.75091	0.75177	1	14136	1	-0.14329
BIRC3	4	0.18757	0.31645	0.996831	6007	1	-0.072734	0.75095	0.75181	1	14137	1	-0.072734
ZNF667	4	0.32601	0.46521	1	8713	2	-0.12619	0.75098	0.75184	1	14138	1	-0.12619
SIPA1L3	4	0.3697	0.51227	1	9572	2	-0.14532	0.75108	0.75193	1	14139	1	-0.14532
PSME4	4	0.1453	0.27072	0.991872	5150	1	0.011787	0.75117	0.75201	1	14140	1	0.011787
PRR15	4	0.20453	0.33473	0.997	6335	2	-0.10525	0.75119	0.75203	1	14141	1	-0.10525
HOXD11	4	0.40134	0.54619	1	10212	2	-0.13044	0.75128	0.75213	1	14142	1	-0.13044
MS4A1	4	0.45106	0.57075	1	10662	1	-0.0048095	0.75133	0.75219	1	14143	1	-0.0048095
NDUFB11	3	0.21821	0.33402	0.997	6632	2	-0.54641	0.75134	0.75158	1	14144	0	-0.54641
PCBD2	4	0.73515	0.74165	1	13903	1	-0.083174	0.75137	0.75222	1	14145	1	-0.083174
PRSS33	4	0.018955	0.055142	0.932429	1119	3	-0.40171	0.75156	0.7524	1	14146	1	-0.40171
MNT	3	0.82858	0.82857	1	15620	0	0.10496	0.7516	0.75184	1	14147	0	0.10496
CAMKV	4	0.93062	0.93076	1	17608	0	0.069875	0.75174	0.75257	1	14148	1	0.069875
LRIG1	4	0.40614	0.55045	1	10290	1	-0.050208	0.75178	0.75262	1	14149	1	-0.050208
OR4K14	4	0.084958	0.18688	0.984956	3573	3	-0.10118	0.75191	0.75275	1	14150	1	-0.10118
SLC6A20	4	0.8537	0.8536	1	16119	0	0.0064604	0.75196	0.7528	1	14151	1	0.0064604
CDC42EP2	4	0.005791	0.019923	0.866756	427	3	-0.36558	0.75202	0.75285	1	14152	1	-0.36558
OSBP	3	0.50268	0.53571	1	11128	1	0.1035	0.75207	0.75231	1	14153	0	0.1035
KHNYN	4	0.56112	0.62657	1	11716	1	0.066893	0.75211	0.75294	1	14154	1	0.066893
SOX6	4	0.2066	0.33701	0.997	6384	1	-0.044641	0.7522	0.75303	1	14155	1	-0.044641
XAF1	4	0.6552	0.6836	1	12794	1	0.028595	0.75224	0.75306	1	14156	1	0.028595
WBSCR17	4	0.31348	0.45186	1	8470	2	-0.058332	0.75239	0.7532	1	14157	1	-0.058332
SPDYA	4	0.092839	0.20157	0.986491	3847	1	0.091091	0.75241	0.75322	1	14158	1	0.091091
ZNF70	4	0.64887	0.67945	1	12730	1	-0.13315	0.75243	0.75323	1	14159	1	-0.13315
TFDP2	4	0.8716	0.87156	1	16453	0	0.013276	0.75246	0.75326	1	14160	1	0.013276
ZNF80	4	0.70318	0.71708	1	13414	1	0.079799	0.7525	0.7533	1	14161	1	0.079799
SGCA	4	0.31401	0.45241	1	8479	2	-0.020581	0.75254	0.75334	1	14162	1	-0.020581
SERPINF2	4	0.058873	0.13684	0.972813	2660	3	-0.23083	0.75257	0.75336	1	14163	1	-0.23083
RBAK	4	0.051766	0.1229	0.972335	2383	3	-0.26689	0.75259	0.75338	1	14164	1	-0.26689
ZNF175	4	0.66542	0.69041	1	12922	1	-0.02326	0.75263	0.75341	1	14165	1	-0.02326
GRHL3	4	0.20701	0.33746	0.997	6392	2	-0.2053	0.75265	0.75343	1	14166	1	-0.2053
HOMER2	4	0.4971	0.5931	1	11067	1	-0.044357	0.7527	0.75349	1	14167	1	-0.044357
C1orf216	4	0.039782	0.098785	0.97065	1915	1	0.027775	0.75276	0.75353	1	14168	1	0.027775
CD47	4	0.06333	0.14551	0.974296	2827	3	-0.18312	0.75279	0.75357	1	14169	1	-0.18312
OSBPL9	3	0.13954	0.2313	0.991872	5024	2	-0.24482	0.75284	0.75306	1	14170	0	-0.24482
SLC22A20	4	0.14568	0.27111	0.991872	5161	2	-0.1205	0.753	0.75375	1	14171	1	-0.1205
GPR132	4	0.029886	0.078325	0.949464	1562	3	-0.55252	0.75301	0.75377	1	14172	1	-0.55252
KLF5	4	0.13413	0.25856	0.991872	4914	1	0.0056183	0.75303	0.75378	1	14173	1	0.0056183
TAF4	4	0.78009	0.78064	1	14673	1	-0.0035065	0.75305	0.7538	1	14174	1	-0.0035065
SAP30BP	3	0.058367	0.12116	0.972335	2643	1	-0.17163	0.75306	0.75327	1	14175	0	-0.17163
DNAJB4	4	0.17766	0.30577	0.996566	5798	2	-0.11368	0.75307	0.75381	1	14176	1	-0.11368
FAXC	4	0.46884	0.57921	1	10815	1	0.016734	0.75316	0.75389	1	14177	1	0.016734
ABHD15	4	0.13269	0.25698	0.991872	4879	2	-0.29206	0.7532	0.75392	1	14178	1	-0.29206
XKR9	4	0.15257	0.27857	0.9939	5313	2	-0.083275	0.75324	0.75395	1	14179	1	-0.083275
TMEM92	4	0.029259	0.077017	0.949464	1533	3	-0.23345	0.75327	0.75399	1	14180	1	-0.23345
TPM4	4	0.87882	0.87881	1	16608	0	-0.0021719	0.75329	0.75401	1	14181	1	-0.0021719
SLC2A2	4	0.39857	0.54317	1	10158	1	-0.0002915	0.75331	0.75403	1	14182	1	-0.0002915
ETNK1	4	0.54671	0.61867	1	11569	1	-0.14393	0.75335	0.75407	1	14183	1	-0.14393
ELAC1	4	0.072664	0.16361	0.983592	3127	3	-0.29687	0.75346	0.75418	1	14184	1	-0.29687
KCNH5	4	0.38445	0.528	1	9854	2	-0.077536	0.75347	0.75419	1	14185	1	-0.077536
EIF2S1	4	0.34939	0.49043	1	9167	2	-0.31271	0.75362	0.75432	1	14186	1	-0.31271
COMMD6	4	0.63503	0.67047	1	12559	1	0.017707	0.75368	0.75437	1	14187	1	0.017707
MBTD1	4	0.83796	0.83789	1	15807	0	-0.013325	0.7537	0.75439	1	14188	1	-0.013325
GPANK1	4	0.96692	0.96697	1	18327	0	0.083903	0.75371	0.75441	1	14189	1	0.083903
LRRC52	4	0.38747	0.53123	1	9914	2	-0.048358	0.75377	0.75445	1	14190	1	-0.048358
EXOC6	4	0.00027987	0.0010383	0.600371	33	3	-0.54602	0.75384	0.75454	1	14191	1	-0.54602
CEP112	4	0.10884	0.23037	0.991872	4391	3	-0.24945	0.75392	0.7546	1	14192	1	-0.24945
OGDH	4	0.3531	0.49441	1	9252	2	-0.096499	0.75394	0.75463	1	14193	1	-0.096499
PDGFRA	4	0.3446	0.48524	1	9072	2	-0.1383	0.75399	0.75467	1	14194	1	-0.1383
RGS16	4	0.56406	0.62819	1	11751	1	0.10372	0.75406	0.75475	1	14195	1	0.10372
CRLF3	4	0.90298	0.90299	1	17074	0	0.05308	0.75412	0.7548	1	14196	1	0.05308
EXOSC6	4	0.8286	0.82858	1	15621	0	0.028861	0.75414	0.75481	1	14197	1	0.028861
PRR23D2	4	0.20811	0.33864	0.997	6420	2	-0.25653	0.75417	0.75485	1	14198	1	-0.25653
TRPC5	4	0.35618	0.49766	1	9306	1	0.13472	0.75425	0.75492	1	14199	1	0.13472
POU3F2	4	0.08808	0.19275	0.985686	3691	2	-0.29415	0.75434	0.755	1	14200	1	-0.29415
PKD1L2	4	0.1826	0.31108	0.996566	5909	2	-0.082511	0.75437	0.75505	1	14201	1	-0.082511
FLCN	4	0.47344	0.58144	1	10862	1	0.074275	0.75439	0.75506	1	14202	1	0.074275
RBMXL3	4	0.099993	0.21446	0.989653	4087	2	-0.088367	0.75441	0.75508	1	14203	1	-0.088367
TREH	4	0.052363	0.1241	0.972335	2410	1	0.048316	0.75447	0.75514	1	14204	1	0.048316
TSGA10	4	0.19226	0.32154	0.997	6104	2	-0.048852	0.75456	0.75523	1	14205	1	-0.048852
HSPA1B	4	0.30134	0.4387	1	8214	2	-0.052529	0.75474	0.75537	1	14206	1	-0.052529
TSTD3	4	0.092148	0.2003	0.986491	3826	2	-0.19294	0.75491	0.75552	1	14207	1	-0.19294
HSPE1	1	0.24507	0.24481	0.991872	7186	1	-1.0383	0.75493	0.75534	1	14208	0	-1.0383
HIST1H4H	4	0.14829	0.27395	0.991872	5212	1	-0.0096239	0.755	0.75561	1	14209	1	-0.0096239
HOXB3	4	0.039047	0.097262	0.97065	1891	2	-0.18561	0.75502	0.75562	1	14210	1	-0.18561
SPEF1	4	0.96077	0.96081	1	18208	0	0.087713	0.75516	0.75577	1	14211	1	0.087713
PIH1D3	4	0.050056	0.11942	0.972335	2325	2	-0.25452	0.75518	0.75578	1	14212	1	-0.25452
ZNF146	4	0.0055856	0.019263	0.866756	415	2	-0.11405	0.75525	0.75585	1	14213	1	-0.11405
KRT80	4	0.27541	0.41086	1	7745	2	-0.17726	0.75534	0.75594	1	14214	1	-0.17726
OR4K5	4	0.07656	0.17099	0.983592	3257	3	-0.11321	0.7554	0.75599	1	14215	1	-0.11321
NUDC	3	0.77326	0.7735	1	14540	0	0.1244	0.75551	0.75574	1	14216	0	0.1244
BBS7	4	0.0088275	0.029714	0.925367	602	3	-0.43941	0.75551	0.75608	1	14217	1	-0.43941
SDF2L1	4	0.025537	0.069194	0.946996	1382	3	-0.39456	0.75558	0.75615	1	14218	1	-0.39456
RECQL5	4	0.090853	0.19786	0.986491	3775	3	-0.16793	0.7556	0.75617	1	14219	1	-0.16793
DHX9	3	0.40332	0.4692	1	10246	1	0.052068	0.75566	0.7559	1	14220	0	0.052068
RFPL3	4	0.16755	0.29484	0.996566	5600	2	-0.13706	0.75567	0.75625	1	14221	1	-0.13706
LRRC72	4	0.035165	0.089326	0.962741	1762	2	-0.20007	0.75571	0.75629	1	14222	1	-0.20007
ZNF354C	4	0.31341	0.45179	1	8468	2	-0.083582	0.75587	0.75643	1	14223	1	-0.083582
DPP9-AS1	4	0.023106	0.064056	0.946996	1276	2	-0.16402	0.75591	0.75647	1	14224	1	-0.16402
HBE1	4	0.086965	0.19063	0.984956	3645	2	-0.20187	0.75597	0.75652	1	14225	1	-0.20187
WIPF3	4	0.03769	0.094491	0.97004	1850	1	0.07998	0.75608	0.75662	1	14226	1	0.07998
NEU4	4	0.88266	0.88263	1	16686	0	0.04149	0.7562	0.75674	1	14227	1	0.04149
STIL	4	0.94223	0.94232	1	17837	0	0.17244	0.75622	0.75675	1	14228	1	0.17244
PCSK5	4	0.73573	0.7421	1	13912	1	0.01936	0.75626	0.75678	1	14229	1	0.01936
ZNF491	4	0.15618	0.28254	0.99619	5380	2	-0.039174	0.75628	0.75679	1	14230	1	-0.039174
C2orf91	4	0.86783	0.86772	1	16381	0	0.046637	0.75633	0.75684	1	14231	1	0.046637
FUNDC2	4	0.39489	0.53923	1	10081	2	-0.099966	0.75635	0.75686	1	14232	1	-0.099966
NCKAP5	4	0.80052	0.80046	1	15047	1	-0.076421	0.75639	0.75689	1	14233	1	-0.076421
NRXN3	4	0.25514	0.38915	1	7371	2	-0.17638	0.75651	0.75701	1	14234	1	-0.17638
LINGO2	4	0.84505	0.84491	1	15942	0	-0.053559	0.75659	0.75708	1	14235	1	-0.053559
ZNF18	4	0.024219	0.066447	0.946996	1322	3	-0.28679	0.7566	0.7571	1	14236	1	-0.28679
TCF24	4	0.63673	0.67154	1	12579	1	0.065514	0.7567	0.75717	1	14237	1	0.065514
UBE2K	4	0.56451	0.62844	1	11755	1	0.0029627	0.75675	0.75722	1	14238	1	0.0029627
C2orf66	4	0.010313	0.034416	0.925367	702	3	-0.2766	0.75682	0.75728	1	14239	1	-0.2766
ID3	4	0.047501	0.11435	0.97172	2234	2	-0.24012	0.75684	0.7573	1	14240	1	-0.24012
LAPTM4A	4	0.25482	0.38878	1	7363	2	-0.14677	0.75686	0.75732	1	14241	1	-0.14677
ZNF124	4	0.33452	0.4744	1	8883	2	-0.024497	0.75688	0.75733	1	14242	1	-0.024497
TRIL	4	0.049483	0.11828	0.972335	2306	2	-0.21249	0.7569	0.75735	1	14243	1	-0.21249
GLI1	4	0.062708	0.1443	0.974296	2802	3	-0.18188	0.75699	0.75745	1	14244	1	-0.18188
SCARB2	4	0.54718	0.61892	1	11573	1	-0.04078	0.75702	0.75748	1	14245	1	-0.04078
SMC3	2	0.15908	0.22069	0.991091	5429	1	-1.0791	0.75703	0.75667	1	14246	0	-1.0791
SPATA5	3	0.30171	0.40838	1	8220	1	-0.22995	0.75706	0.75733	1	14247	0	-0.22995
ARHGEF38	4	0.87219	0.87213	1	16468	0	-0.054347	0.75708	0.75752	1	14248	1	-0.054347
LRRC40	4	0.93815	0.93822	1	17755	0	0.057271	0.7571	0.75755	1	14249	1	0.057271
BRAF	4	0.96095	0.96096	1	18210	0	0.11871	0.75711	0.75757	1	14250	1	0.11871
MAGEB4	4	0.031548	0.081803	0.951161	1635	2	-0.33726	0.75715	0.75761	1	14251	1	-0.33726
CYTH1	4	0.012097	0.039966	0.926721	807	3	-0.23067	0.75724	0.75768	1	14252	1	-0.23067
APEH	4	0.23321	0.36564	0.997514	6959	1	-0.001149	0.75726	0.7577	1	14253	1	-0.001149
HNRNPCL3	4	0.19706	0.32665	0.997	6186	1	0.028327	0.75728	0.75772	1	14254	1	0.028327
AKAP5	4	0.24537	0.37864	0.999757	7192	1	-0.034129	0.75733	0.75776	1	14255	1	-0.034129
WASF3	4	0.83242	0.83242	1	15699	0	0.03029	0.75739	0.75782	1	14256	1	0.03029
SEPTIN1	4	0.92335	0.92352	1	17461	0	0.11976	0.7574	0.75784	1	14257	1	0.11976
LCE3C	4	0.13163	0.25583	0.991872	4855	2	-0.10532	0.75759	0.758	1	14258	1	-0.10532
XRCC5	1	0.24239	0.24206	0.991872	7135	1	-0.72511	0.75761	0.75806	1	14259	0	-0.72511
ALX1	4	0.29459	0.43145	1	8091	2	-0.11029	0.75762	0.75804	1	14260	1	-0.11029
SIGIRR	4	0.078944	0.17556	0.983592	3359	3	-0.17342	0.75771	0.75813	1	14261	1	-0.17342
TMPO	4	0.38565	0.52924	1	9881	1	-0.011426	0.75773	0.75814	1	14262	1	-0.011426
OR4S2	4	0.017232	0.051465	0.927456	1048	3	-0.32408	0.75784	0.75825	1	14263	1	-0.32408
PCDH10	4	0.20727	0.33774	0.997	6398	1	0.11661	0.75788	0.75827	1	14264	1	0.11661
CUZD1	4	0.1859	0.31467	0.996831	5977	1	-0.096133	0.75789	0.75829	1	14265	1	-0.096133
DNAJB5	4	0.061455	0.14188	0.972813	2756	2	-0.25459	0.75797	0.75835	1	14266	1	-0.25459
ABCC4	4	0.10634	0.2259	0.991872	4302	1	-0.0063851	0.75801	0.75839	1	14267	1	-0.0063851
SFXN5	4	0.80931	0.80925	1	15238	0	0.054753	0.75806	0.75842	1	14268	1	0.054753
CDKL2	4	0.75058	0.75449	1	14141	1	0.089771	0.75817	0.75851	1	14269	1	0.089771
ATG12	4	0.21847	0.34983	0.997	6638	1	0.011822	0.75818	0.75853	1	14270	1	0.011822
ZNF781	3	0.57185	0.58729	1	11849	1	0.049937	0.75822	0.75851	1	14271	0	0.049937
CERS5	4	0.56841	0.63057	1	11810	1	0.011236	0.75828	0.75862	1	14272	1	0.011236
MYO7B	4	0.11419	0.23697	0.991872	4505	1	-0.077346	0.75833	0.75866	1	14273	1	-0.077346
NR4A2	4	0.52683	0.60818	1	11371	1	-0.038458	0.75838	0.75871	1	14274	1	-0.038458
STMN2	4	0.75384	0.75735	1	14207	1	-0.037715	0.75842	0.75874	1	14275	1	-0.037715
ST5	4	0.014179	0.044616	0.926721	902	3	-0.44539	0.75846	0.75878	1	14276	1	-0.44539
CCDC112	4	0.088445	0.19342	0.985854	3702	3	-0.24888	0.75851	0.75882	1	14277	1	-0.24888
PDZRN3	4	0.018916	0.055054	0.932429	1118	3	-0.23811	0.75855	0.75886	1	14278	1	-0.23811
INHBE	4	0.8062	0.80613	1	15178	0	0.0097038	0.75857	0.75888	1	14279	1	0.0097038
OR10C1	4	0.14067	0.26567	0.991872	5050	2	-0.16582	0.75869	0.75901	1	14280	1	-0.16582
CMA1	4	0.55728	0.62443	1	11668	1	0.066265	0.75887	0.75917	1	14281	1	0.066265
ZDHHC20	4	0.85188	0.85174	1	16069	0	0.028356	0.759	0.75929	1	14282	1	0.028356
RGL2	4	0.069211	0.15697	0.980365	3024	3	-0.25939	0.75907	0.75936	1	14283	1	-0.25939
COL26A1	4	0.4019	0.54681	1	10219	1	-0.011766	0.75909	0.75938	1	14284	1	-0.011766
CHMP1A	4	0.97946	0.97959	1	18578	0	0.092924	0.75911	0.75939	1	14285	1	0.092924
POTEM	4	0.091861	0.19977	0.986491	3815	1	0.079021	0.75914	0.75944	1	14286	1	0.079021
RARG	4	0.23114	0.36342	0.997246	6915	2	-0.11871	0.75932	0.7596	1	14287	1	-0.11871
ZNF843	4	0.5758	0.63474	1	11887	1	0.035507	0.75938	0.75966	1	14288	1	0.035507
OR4C12	4	0.03242	0.083594	0.953565	1666	2	-0.20461	0.7594	0.75967	1	14289	1	-0.20461
CTF1	4	0.1944	0.32381	0.997	6143	2	-0.10154	0.7595	0.75976	1	14290	1	-0.10154
CKAP4	4	0.7794	0.77997	1	14661	1	-0.00046956	0.75961	0.75987	1	14291	1	-0.00046956
IFNA4	4	0.83133	0.83137	1	15675	0	-0.11618	0.75963	0.75989	1	14292	1	-0.11618
SIRPG	4	0.66671	0.69127	1	12934	1	0.026963	0.75974	0.76	1	14293	1	0.026963
SLC35E3	4	0.032291	0.083337	0.953565	1662	3	-0.36872	0.76001	0.76025	1	14294	1	-0.36872
SURF1	4	0.74909	0.75322	1	14115	1	-0.21383	0.76005	0.76029	1	14295	1	-0.21383
SDPR	4	0.72359	0.73263	1	13723	1	0.01797	0.76015	0.76038	1	14296	1	0.01797
SLC1A2	4	0.057001	0.13323	0.972813	2590	3	-0.2084	0.76031	0.76052	1	14297	1	-0.2084
C21orf91	4	0.31873	0.45744	1	8564	2	-0.12818	0.76041	0.76062	1	14298	1	-0.12818
ZNF606	4	0.33084	0.47045	1	8815	1	-0.0056658	0.76044	0.76065	1	14299	1	-0.0056658
SIM1	4	0.57727	0.63557	1	11905	1	-0.046441	0.76046	0.76067	1	14300	1	-0.046441
FAM127C	4	0.00039814	0.0014581	0.619032	45	3	-0.72734	0.76051	0.76073	1	14301	1	-0.72734
BPIFB6	4	0.84631	0.8462	1	15964	0	0.027788	0.76053	0.76074	1	14302	1	0.027788
ARF5	4	0.70659	0.71958	1	13459	1	-0.083653	0.76055	0.76076	1	14303	1	-0.083653
CAPN10	4	0.91684	0.91689	1	17337	0	-0.013585	0.7606	0.76081	1	14304	1	-0.013585
VSIG4	4	0.12198	0.2454	0.991872	4657	2	-0.16167	0.76066	0.76086	1	14305	1	-0.16167
CYP2U1	4	0.82344	0.82344	1	15524	0	0.017263	0.76071	0.76091	1	14306	1	0.017263
RBM4B	4	0.72039	0.73016	1	13665	1	0.0014212	0.76073	0.76093	1	14307	1	0.0014212
LSM10	3	0.7209	0.72103	1	13678	0	0.31457	0.76075	0.76107	1	14308	0	0.31457
CLP1	3	0.51765	0.5465	1	11285	1	0.25703	0.76075	0.76107	1	14309	0	0.25703
FAM71E2	4	0.77005	0.77148	1	14476	1	0.060756	0.76082	0.76102	1	14310	1	0.060756
REPS2	4	0.94205	0.94214	1	17832	0	0.022386	0.76084	0.76104	1	14311	1	0.022386
SNRPD3	1	0.23913	0.23883	0.991872	7077	1	-1.0755	0.76087	0.76133	1	14312	0	-1.0755
UGT1A8	4	0.28125	0.41725	1	7858	2	-0.011004	0.76087	0.76108	1	14313	1	-0.011004
CCNJL	4	0.31143	0.4496	1	8420	1	-0.034168	0.76096	0.76116	1	14314	1	-0.034168
FAM213A	4	0.39168	0.53573	1	10000	1	-0.032011	0.761	0.7612	1	14315	1	-0.032011
CEBPE	4	0.20634	0.33673	0.997	6376	2	-0.094157	0.76111	0.76131	1	14316	1	-0.094157
RNF103	4	0.073487	0.16514	0.983592	3154	1	-0.043441	0.76116	0.76137	1	14317	1	-0.043441
CETN1	4	0.71703	0.72748	1	13612	1	-0.049827	0.76118	0.76138	1	14318	1	-0.049827
GTF2E2	4	0.81823	0.81819	1	15413	0	0.011975	0.76123	0.76142	1	14319	1	0.011975
MT2A	4	0.21406	0.34508	0.997	6546	2	-0.1033	0.76125	0.76144	1	14320	1	-0.1033
USP14	4	0.030809	0.080275	0.951149	1604	3	-0.26827	0.76127	0.76146	1	14321	1	-0.26827
HTN1	4	0.025737	0.069591	0.946996	1393	2	-0.15618	0.76129	0.76147	1	14322	1	-0.15618
C20orf85	4	0.016925	0.050767	0.926721	1032	3	-0.33268	0.7613	0.76149	1	14323	1	-0.33268
ALPL	4	0.021911	0.061529	0.946444	1224	2	-0.17194	0.76138	0.76155	1	14324	1	-0.17194
SLC2A8	4	0.82506	0.82503	1	15553	0	0.082585	0.7615	0.76168	1	14325	1	0.082585
CCT4	3	0.1125	0.19513	0.986491	4469	2	-0.88634	0.76159	0.76192	1	14326	0	-0.88634
CACNG6	4	0.14026	0.26525	0.991872	5040	2	-0.11882	0.76161	0.76177	1	14327	1	-0.11882
RPS21	4	0.077493	0.17276	0.983592	3300	3	-0.96403	0.76165	0.76181	1	14328	1	-0.96403
KIAA1161	4	0.047467	0.11428	0.97172	2232	3	-0.25173	0.76172	0.76188	1	14329	1	-0.25173
SH3BGR	4	0.15354	0.27963	0.9939	5329	2	-0.20973	0.76174	0.76191	1	14330	1	-0.20973
CEMIP	4	0.017026	0.051017	0.926721	1036	3	-0.37492	0.76181	0.76197	1	14331	1	-0.37492
OR2J2	4	0.60751	0.65343	1	12259	1	-0.028161	0.76182	0.76199	1	14332	1	-0.028161
SULF1	4	0.85367	0.85356	1	16118	0	0.064057	0.76193	0.76209	1	14333	1	0.064057
ING2	4	0.084119	0.18529	0.984385	3544	3	-0.17031	0.76199	0.76214	1	14334	1	-0.17031
ACSM2A	4	0.72579	0.73435	1	13754	1	0.085863	0.76218	0.76234	1	14335	1	0.085863
MALRD1	4	0.30429	0.44189	1	8279	1	-0.14578	0.76222	0.76236	1	14336	1	-0.14578
ZNF547	4	0.35612	0.49759	1	9305	2	-0.046086	0.76238	0.76253	1	14337	1	-0.046086
SLAMF8	4	0.028106	0.074589	0.949464	1485	2	-0.32328	0.76251	0.76265	1	14338	1	-0.32328
HSD3B2	4	0.2872	0.42358	1	7965	2	-0.11163	0.76252	0.76267	1	14339	1	-0.11163
ZNF28	4	0.13734	0.26207	0.991872	4975	2	-0.088572	0.76256	0.7627	1	14340	1	-0.088572
NCKIPSD	4	0.46052	0.57529	1	10733	1	-0.041715	0.76259	0.76272	1	14341	1	-0.041715
TMEM239	4	0.26053	0.39502	1	7467	1	-0.0086521	0.76263	0.76276	1	14342	1	-0.0086521
ZACN	4	0.36848	0.51094	1	9552	1	-0.070978	0.76268	0.76281	1	14343	1	-0.070978
THAP2	4	0.77875	0.77936	1	14646	1	-0.031945	0.7627	0.76282	1	14344	1	-0.031945
BHLHA15	4	0.44039	0.56582	1	10577	1	-0.0026606	0.76276	0.76286	1	14345	1	-0.0026606
PDLIM3	4	0.14581	0.27126	0.991872	5163	2	-0.12805	0.76288	0.76298	1	14346	1	-0.12805
KANK3	4	0.01757	0.052196	0.928101	1060	3	-0.38734	0.76292	0.76301	1	14347	1	-0.38734
CNN3	4	0.19901	0.32876	0.997	6228	2	-0.16666	0.76297	0.76306	1	14348	1	-0.16666
HGS	4	0.74931	0.7534	1	14119	1	-4.011e-05	0.76301	0.7631	1	14349	1	-4.011e-05
MTAP	4	0.11625	0.23915	0.991872	4547	1	-0.033624	0.76304	0.76312	1	14350	1	-0.033624
NTRK2	4	0.72371	0.73272	1	13725	1	0.019449	0.76311	0.76319	1	14351	1	0.019449
TYROBP	4	0.70562	0.71887	1	13449	1	-0.10002	0.76313	0.76321	1	14352	1	-0.10002
ERI1	4	0.10021	0.21481	0.989653	4095	3	-0.15898	0.76317	0.76325	1	14353	1	-0.15898
FAM160B1	4	0.221	0.35252	0.997032	6708	2	-0.10931	0.76318	0.76326	1	14354	1	-0.10931
ACPT	4	0.38031	0.52359	1	9763	1	0.049644	0.76329	0.76335	1	14355	1	0.049644
TMEM80	4	0.17376	0.30159	0.996566	5720	1	-0.11524	0.76331	0.76337	1	14356	1	-0.11524
MYL7	4	0.041672	0.10262	0.97065	1989	3	-0.36217	0.7634	0.76346	1	14357	1	-0.36217
TMEM106C	4	0.24867	0.38228	1	7260	2	-0.21077	0.76347	0.76352	1	14358	1	-0.21077
AFTPH	4	0.37145	0.51414	1	9602	2	-0.1664	0.7635	0.76356	1	14359	1	-0.1664
OR51A4	4	0.27298	0.40829	1	7703	2	-0.058872	0.76359	0.76364	1	14360	1	-0.058872
NBPF20	3	0.77808	0.77828	1	14633	0	0.054715	0.76361	0.76393	1	14361	0	0.054715
CDK13	4	0.89822	0.89815	1	16998	0	-0.010822	0.7637	0.76375	1	14362	1	-0.010822
ZNF814	4	0.0021244	0.0075924	0.81307	177	2	-0.1787	0.76372	0.76376	1	14363	1	-0.1787
EDDM3B	4	0.06317	0.1452	0.974296	2819	1	0.050088	0.76379	0.76383	1	14364	1	0.050088
TSTA3	4	0.47008	0.5798	1	10826	1	-0.012595	0.76383	0.76386	1	14365	1	-0.012595
C19orf70	4	0.044169	0.10772	0.97065	2097	3	-0.47515	0.76386	0.7639	1	14366	1	-0.47515
CHRNA1	4	0.2356	0.36824	0.997529	7006	2	-0.11038	0.76393	0.76396	1	14367	1	-0.11038
LY6G6F	4	0.064355	0.1476	0.974299	2866	3	-0.32642	0.764	0.76403	1	14368	1	-0.32642
ASAH2	4	0.14886	0.27457	0.991872	5228	2	-0.098076	0.76404	0.76406	1	14369	1	-0.098076
ZNF318	4	0.88797	0.88793	1	16785	0	-0.0086733	0.76406	0.76408	1	14370	1	-0.0086733
NCK2	4	0.31139	0.44955	1	8418	1	-0.014152	0.76407	0.76409	1	14371	1	-0.014152
ACD	4	0.0078864	0.02667	0.901787	558	2	-0.14183	0.76415	0.76416	1	14372	1	-0.14183
OR4A15	4	0.24613	0.37947	0.999757	7210	2	-0.12939	0.76416	0.76417	1	14373	1	-0.12939
ZSCAN21	4	0.19916	0.32892	0.997	6231	1	-0.093051	0.76418	0.76419	1	14374	1	-0.093051
DNAL1	4	0.72231	0.73162	1	13700	1	0.10454	0.76423	0.76425	1	14375	1	0.10454
RPS6KA5	4	0.43188	0.56194	1	10516	1	0.010813	0.76429	0.7643	1	14376	1	0.010813
PPP5C	4	0.10819	0.2292	0.991872	4372	3	-0.33862	0.76439	0.76441	1	14377	1	-0.33862
RBM48	4	0.069092	0.15673	0.980365	3019	2	-0.29292	0.76443	0.76444	1	14378	1	-0.29292
LRRC39	4	0.13712	0.26182	0.991872	4968	2	-0.1107	0.7645	0.76451	1	14379	1	-0.1107
C14orf159	4	0.085018	0.18699	0.984956	3575	3	-0.17441	0.76461	0.7646	1	14380	1	-0.17441
ZNF257	4	0.026044	0.070224	0.948175	1403	2	-0.19084	0.76463	0.76462	1	14381	1	-0.19084
PDX1	4	0.84406	0.84394	1	15922	0	-0.034829	0.76466	0.76465	1	14382	1	-0.034829
MESP1	4	0.71656	0.7271	1	13604	1	-0.10717	0.76473	0.76471	1	14383	1	-0.10717
PCDHB10	4	0.7169	0.72737	1	13609	1	-0.016172	0.76482	0.7648	1	14384	1	-0.016172
KRTAP6-1	4	0.30063	0.43797	1	8202	2	-0.039744	0.76489	0.76487	1	14385	1	-0.039744
TMEM167A	4	0.4148	0.55431	1	10360	1	-0.092504	0.76491	0.76488	1	14386	1	-0.092504
FBXO5	4	0.083605	0.18436	0.984385	3520	2	-0.30184	0.76505	0.76503	1	14387	1	-0.30184
MLEC	4	0.00076186	0.0027725	0.721947	73	2	-0.38619	0.76509	0.76505	1	14388	1	-0.38619
DEFA1	4	0.68145	0.70152	1	13131	1	-0.0056532	0.7651	0.76506	1	14389	1	-0.0056532
WDR47	4	0.32121	0.46002	1	8609	2	-0.23266	0.76516	0.76511	1	14390	1	-0.23266
TIFAB	4	0.19076	0.31994	0.997	6077	2	-0.07072	0.76523	0.76519	1	14391	1	-0.07072
HLA-DRA	4	0.8603	0.86014	1	16248	0	0.063086	0.76525	0.76521	1	14392	1	0.063086
SLC20A1	4	0.21391	0.34491	0.997	6541	2	-0.12808	0.76526	0.76522	1	14393	1	-0.12808
IYD	4	0.54442	0.61741	1	11545	1	0.099019	0.76534	0.7653	1	14394	1	0.099019
HIST1H2AG	4	0.21772	0.34903	0.997	6620	2	-0.032653	0.76542	0.76537	1	14395	1	-0.032653
CT47A9	4	0.27884	0.41462	1	7806	2	-0.1256	0.76546	0.7654	1	14396	1	-0.1256
PGBD1	4	0.14093	0.26597	0.991872	5054	2	-0.19559	0.76548	0.76542	1	14397	1	-0.19559
ZNF429	4	0.054131	0.12761	0.972335	2473	3	-0.24512	0.76555	0.76549	1	14398	1	-0.24512
AP1M1	4	0.2779	0.4136	1	7790	1	0.038671	0.76558	0.76553	1	14399	1	0.038671
SNRPC	3	0.46641	0.51048	1	10792	1	0.050908	0.7656	0.76588	1	14400	0	0.050908
MATN3	4	0.22008	0.35153	0.997	6691	1	-0.074103	0.76564	0.76558	1	14401	1	-0.074103
SYNGR1	4	0.58098	0.63774	1	11957	1	-0.062649	0.76572	0.76567	1	14402	1	-0.062649
DND1	4	0.32537	0.46449	1	8701	2	-0.0085748	0.76574	0.76569	1	14403	1	-0.0085748
GFPT2	4	0.38123	0.52456	1	9778	1	0.057483	0.76583	0.76578	1	14404	1	0.057483
ARSI	4	0.81222	0.81217	1	15300	0	0.11308	0.76585	0.76579	1	14405	1	0.11308
BCL2L2	4	0.73437	0.74105	1	13890	1	-0.038768	0.76597	0.76591	1	14406	1	-0.038768
LGALS14	4	0.94413	0.94424	1	17873	0	0.047643	0.76599	0.76593	1	14407	1	0.047643
P2RX3	4	0.13949	0.26443	0.991872	5022	2	-0.18255	0.76608	0.76603	1	14408	1	-0.18255
ACTA1	4	0.075061	0.1681	0.983592	3202	2	-0.30123	0.7661	0.76604	1	14409	1	-0.30123
LRRC42	4	0.80027	0.80021	1	15044	1	0.034681	0.76613	0.76607	1	14410	1	0.034681
TAX1BP1	4	0.01679	0.050479	0.926721	1025	3	-0.29925	0.76617	0.76612	1	14411	1	-0.29925
E4F1	4	0.76773	0.76942	1	14439	1	-0.071533	0.76622	0.76617	1	14412	1	-0.071533
CENPI	2	0.7133	0.71302	1	13562	0	-0.053277	0.7665	0.76595	1	14413	0	-0.053277
MRPL16	4	0.060165	0.13937	0.972813	2701	3	-0.75826	0.76651	0.76647	1	14414	1	-0.75826
SLU7	4	0.24983	0.38346	1	7283	2	-0.49071	0.76651	0.76647	1	14415	1	-0.49071
WDR46	4	0.17439	0.30229	0.996566	5731	2	-0.4215	0.76651	0.76647	1	14416	1	-0.4215
BRK1	4	0.31683	0.45542	1	8520	2	-0.10278	0.76677	0.76674	1	14417	1	-0.10278
CDHR3	4	0.098727	0.21221	0.989255	4057	3	-0.28996	0.76689	0.76686	1	14418	1	-0.28996
TMEM50A	4	0.95742	0.95743	1	18144	0	0.051618	0.76707	0.76703	1	14419	1	0.051618
WDR5B	4	0.74292	0.74805	1	14030	1	-0.15357	0.7671	0.76707	1	14420	1	-0.15357
ZNF676	4	0.29564	0.43258	1	8110	2	-0.096842	0.76714	0.76711	1	14421	1	-0.096842
SPAG5	4	0.29893	0.43612	1	8174	2	-0.061396	0.76719	0.76716	1	14422	1	-0.061396
LRRC57	4	0.79962	0.79958	1	15033	1	-0.095142	0.7673	0.76726	1	14423	1	-0.095142
RAB3IL1	4	0.83412	0.83411	1	15734	0	-0.038793	0.76731	0.76727	1	14424	1	-0.038793
CCDC83	4	0.64992	0.68013	1	12741	1	0.031948	0.76733	0.76729	1	14425	1	0.031948
C16orf91	4	0.54209	0.61618	1	11526	1	0.0054576	0.76735	0.7673	1	14426	1	0.0054576
HIST2H3C	4	0.34599	0.48676	1	9096	1	-0.0041129	0.76742	0.76737	1	14427	1	-0.0041129
CEACAM7	4	0.060157	0.13936	0.972813	2700	3	-0.30072	0.76748	0.76743	1	14428	1	-0.30072
TMEM150C	4	0.029254	0.077008	0.949464	1532	3	-0.25369	0.76748	0.76743	1	14429	1	-0.25369
NALCN	4	0.021521	0.060702	0.946444	1210	3	-0.32809	0.76754	0.76749	1	14430	1	-0.32809
UGT1A3	4	0.075121	0.16823	0.983592	3204	3	-0.31509	0.76763	0.76757	1	14431	1	-0.31509
SETD1A	4	0.13408	0.25852	0.991872	4913	1	-0.024872	0.76765	0.76759	1	14432	1	-0.024872
LAMC3	4	0.33798	0.47818	1	8947	2	-0.042892	0.76767	0.76761	1	14433	1	-0.042892
ZNF225	4	0.84919	0.84906	1	16021	0	0.00026835	0.7677	0.76765	1	14434	1	0.00026835
RAB7A	4	0.79819	0.79818	1	15008	1	0.055911	0.76782	0.76777	1	14435	1	0.055911
PLCD4	4	0.17011	0.29767	0.996566	5650	2	-0.21917	0.76788	0.76783	1	14436	1	-0.21917
SIX6	4	0.15266	0.27867	0.9939	5314	2	-0.015924	0.76795	0.7679	1	14437	1	-0.015924
MLLT3	4	0.85685	0.85677	1	16181	0	0.12298	0.76796	0.76791	1	14438	1	0.12298
LOC101060321	4	0.7069	0.71981	1	13462	1	0.020283	0.76798	0.76792	1	14439	1	0.020283
ARID2	4	0.14029	0.26528	0.991872	5042	2	-0.39546	0.76802	0.76797	1	14440	1	-0.39546
C16orf72	4	0.38759	0.53134	1	9915	2	-0.026996	0.76803	0.76798	1	14441	1	-0.026996
HBG2	4	0.073834	0.16579	0.983592	3163	2	-0.083649	0.76805	0.768	1	14442	1	-0.083649
FCHO1	4	0.03366	0.086194	0.95724	1711	3	-0.32072	0.76807	0.76802	1	14443	1	-0.32072
GMPR	4	0.19144	0.32069	0.997	6090	2	-0.15707	0.7681	0.76804	1	14444	1	-0.15707
SMIM15	4	0.040444	0.10013	0.97065	1941	3	-0.33432	0.76812	0.76806	1	14445	1	-0.33432
PGP	4	0.058349	0.13585	0.972813	2640	3	-0.19508	0.76826	0.76819	1	14446	1	-0.19508
PPP1R37	4	0.027671	0.073669	0.949464	1466	3	-0.30222	0.76837	0.7683	1	14447	1	-0.30222
CPM	4	0.046707	0.11274	0.97065	2199	2	-0.07952	0.76839	0.76832	1	14448	1	-0.07952
SHC1	4	0.81901	0.81897	1	15431	0	-0.011333	0.7684	0.76833	1	14449	1	-0.011333
BLVRA	4	0.66262	0.68849	1	12890	1	0.014814	0.76842	0.76835	1	14450	1	0.014814
ABTB1	4	0.57315	0.63323	1	11861	1	0.095812	0.76849	0.76842	1	14451	1	0.095812
TOX3	4	0.77519	0.7761	1	14572	1	0.063923	0.76858	0.76851	1	14452	1	0.063923
TRIM42	4	0.78425	0.78463	1	14749	1	0.057113	0.7686	0.76852	1	14453	1	0.057113
SULF2	4	0.43736	0.5644	1	10551	1	-0.029606	0.76868	0.76861	1	14454	1	-0.029606
PRX	4	0.00052365	0.0019199	0.674359	53	3	-0.74826	0.7687	0.76862	1	14455	1	-0.74826
PPP2R2B	4	0.22117	0.35271	0.997032	6710	2	-0.17046	0.76872	0.76865	1	14456	1	-0.17046
OGT	3	0.23051	0.34962	0.997	6898	2	-0.23561	0.76873	0.76901	1	14457	0	-0.23561
DYNC1I2	4	0.64692	0.6782	1	12709	1	0.029143	0.76889	0.76881	1	14458	1	0.029143
NDUFA3	4	0.73658	0.74278	1	13926	1	0.096257	0.76894	0.76886	1	14459	1	0.096257
C1QTNF9B-AS1	4	0.061564	0.1421	0.972813	2761	2	-0.20508	0.76896	0.76888	1	14460	1	-0.20508
TSPEAR	4	0.040954	0.10117	0.97065	1962	2	-0.070426	0.76903	0.76895	1	14461	1	-0.070426
PCDHB13	4	0.31182	0.45005	1	8429	1	0.052043	0.76921	0.76912	1	14462	1	0.052043
AMD1	4	0.31161	0.44981	1	8422	2	-0.48532	0.76933	0.76923	1	14463	1	-0.48532
CALM3	4	0.67647	0.69803	1	13066	1	-0.02299	0.76935	0.76925	1	14464	1	-0.02299
ZNF264	4	0.13186	0.25609	0.991872	4860	1	0.0052527	0.76945	0.76936	1	14465	1	0.0052527
ABCC8	4	0.051983	0.12332	0.972335	2391	3	-0.30437	0.76947	0.76937	1	14466	1	-0.30437
MRPS10	3	0.14933	0.2442	0.991872	5241	2	-0.87622	0.76948	0.76976	1	14467	0	-0.87622
ASIC3	4	0.078964	0.17561	0.983592	3360	3	-0.32403	0.76949	0.76939	1	14468	1	-0.32403
FAM188A	4	0.11645	0.23935	0.991872	4550	2	-0.10774	0.76952	0.76942	1	14469	1	-0.10774
RPS29	3	0.79729	0.79738	1	14994	0	0.15039	0.76953	0.76981	1	14470	0	0.15039
OPN1LW	4	0.70102	0.7155	1	13378	1	-0.035057	0.76982	0.7697	1	14471	1	-0.035057
STAT2	4	0.26011	0.39458	1	7459	2	-0.17217	0.76984	0.76971	1	14472	1	-0.17217
CTAGE1	4	0.078143	0.17402	0.983592	3333	2	-0.13473	0.76987	0.76976	1	14473	1	-0.13473
UGT2A1	4	0.75316	0.75676	1	14196	1	-0.070694	0.76989	0.76977	1	14474	1	-0.070694
LY6D	4	0.4425	0.56679	1	10589	1	-0.027829	0.77	0.76987	1	14475	1	-0.027829
GLT1D1	4	0.86969	0.86958	1	16418	0	-0.0020679	0.77005	0.76992	1	14476	1	-0.0020679
CARNS1	4	0.1208	0.2441	0.991872	4628	2	-0.016941	0.77026	0.77013	1	14477	1	-0.016941
C6orf141	4	0.48305	0.58617	1	10951	1	0.10168	0.77031	0.77017	1	14478	1	0.10168
LOC339862	4	0.41241	0.55322	1	10338	1	0.0027304	0.77034	0.77021	1	14479	1	0.0027304
CXCL13	4	0.087647	0.19192	0.984956	3676	3	-0.23079	0.7704	0.77027	1	14480	1	-0.23079
TMEM167B	4	0.29122	0.42791	1	8042	1	0.00017863	0.77047	0.77033	1	14481	1	0.00017863
LHFP	4	0.072387	0.16308	0.983592	3121	2	-0.096828	0.77048	0.77035	1	14482	1	-0.096828
POMGNT1	4	0.94498	0.94503	1	17895	0	0.1429	0.77052	0.77039	1	14483	1	0.1429
CASQ1	4	0.077748	0.17324	0.983592	3311	1	-0.059925	0.77054	0.7704	1	14484	1	-0.059925
KRBOX4	4	0.36386	0.50599	1	9457	2	-0.10894	0.77055	0.77042	1	14485	1	-0.10894
COMMD1	4	0.72991	0.73753	1	13818	1	-0.095702	0.77057	0.77043	1	14486	1	-0.095702
GAMT	4	0.36019	0.50198	1	9384	2	-0.14319	0.77062	0.77049	1	14487	1	-0.14319
NHSL1	4	0.20847	0.33905	0.997	6426	2	-0.18948	0.77066	0.77053	1	14488	1	-0.18948
ACTA2	4	0.0040145	0.014056	0.860916	302	1	0.063292	0.77076	0.77063	1	14489	1	0.063292
AMPD2	4	0.048369	0.11608	0.972335	2264	2	-0.089127	0.77078	0.77064	1	14490	1	-0.089127
B3GALNT1	4	0.094011	0.20373	0.986491	3891	1	0.044257	0.77097	0.77082	1	14491	1	0.044257
TRIM43	4	0.58237	0.63857	1	11978	1	0.1041	0.77099	0.77084	1	14492	1	0.1041
SSH1	4	0.22561	0.35752	0.997246	6796	1	0.094717	0.77115	0.771	1	14493	1	0.094717
LOC100996634	4	0.14928	0.27501	0.991872	5239	2	-0.10589	0.7712	0.77105	1	14494	1	-0.10589
PACSIN3	4	0.27864	0.4144	1	7803	2	-0.011824	0.77134	0.77118	1	14495	1	-0.011824
SHB	4	0.093267	0.20234	0.986491	3865	3	-0.25754	0.77153	0.77137	1	14496	1	-0.25754
SLC22A10	4	0.0022683	0.0081194	0.825947	186	2	-0.29898	0.77155	0.77138	1	14497	1	-0.29898
EFNB3	4	0.11309	0.23577	0.991872	4482	1	0.008799	0.77156	0.77139	1	14498	1	0.008799
TNFSF4	4	0.34163	0.48209	1	9015	1	-0.025497	0.7716	0.77143	1	14499	1	-0.025497
DIAPH3	4	0.80272	0.80265	1	15095	0	-0.021951	0.77167	0.77151	1	14500	1	-0.021951
MS4A10	4	0.18964	0.31872	0.996831	6053	1	-0.056408	0.77172	0.77155	1	14501	1	-0.056408
MPV17L2	4	0.046333	0.11202	0.97065	2186	3	-1.0972	0.77187	0.77169	1	14502	1	-1.0972
GLTSCR2	4	0.046733	0.11279	0.97065	2200	3	-1.0861	0.77187	0.77169	1	14503	1	-1.0861
TPBGL	4	0.87006	0.86995	1	16424	0	0.063227	0.77194	0.77177	1	14504	1	0.063227
GALNT7	4	0.69666	0.7123	1	13321	1	0.018574	0.77196	0.77179	1	14505	1	0.018574
KRTAP21-2	4	0.057335	0.13386	0.972813	2604	3	-0.23978	0.77198	0.7718	1	14506	1	-0.23978
CHTOP	4	0.44426	0.56759	1	10602	1	0.0146	0.772	0.77182	1	14507	1	0.0146
SLC9A3R1	4	0.13968	0.26463	0.991872	5026	1	-0.031342	0.77203	0.77185	1	14508	1	-0.031342
ASCL4	4	0.0088829	0.029877	0.925367	608	2	-0.34925	0.77208	0.77191	1	14509	1	-0.34925
EVC	4	0.19414	0.32353	0.997	6139	2	-0.052579	0.7721	0.77194	1	14510	1	-0.052579
TOP3B	4	0.32592	0.46511	1	8711	2	-0.054024	0.77214	0.77197	1	14511	1	-0.054024
ATP4A	4	0.14231	0.26745	0.991872	5086	1	-0.017772	0.77217	0.772	1	14512	1	-0.017772
CCL23	4	0.49373	0.59142	1	11039	1	-0.068449	0.77219	0.77201	1	14513	1	-0.068449
ARPC5	4	0.45501	0.57263	1	10695	1	0.048699	0.7722	0.77203	1	14514	1	0.048699
SFSWAP	4	0.63955	0.67338	1	12606	1	0.11098	0.77224	0.77207	1	14515	1	0.11098
MRPL48	3	0.58993	0.60179	1	12066	1	-0.094988	0.77225	0.77255	1	14516	0	-0.094988
PDCD2L	4	0.36145	0.50335	1	9410	1	0.058558	0.77229	0.77212	1	14517	1	0.058558
ANP32A	4	0.82815	0.82814	1	15604	0	0.049473	0.77231	0.77214	1	14518	1	0.049473
PHYKPL	4	0.24712	0.38056	1	7231	2	-0.078513	0.77243	0.77226	1	14519	1	-0.078513
ECE2	4	0.094206	0.20408	0.986491	3900	2	-0.10693	0.77245	0.77228	1	14520	1	-0.10693
PANK3	4	0.022383	0.062542	0.946444	1245	1	-0.033502	0.77246	0.77229	1	14521	1	-0.033502
PURG	4	0.89253	0.89245	1	16893	0	0.13429	0.7725	0.77233	1	14522	1	0.13429
NT5C1A	4	0.81779	0.81776	1	15403	0	0.087425	0.77252	0.77234	1	14523	1	0.087425
HINT2	4	0.35108	0.49226	1	9212	2	-0.14627	0.77253	0.77236	1	14524	1	-0.14627
HSDL2	4	0.35833	0.49997	1	9348	2	-0.014929	0.77255	0.77237	1	14525	1	-0.014929
METTL4	4	0.94392	0.94404	1	17870	0	0.019136	0.77259	0.77241	1	14526	1	0.019136
FAM9C	4	0.17513	0.30308	0.996566	5741	2	-0.09139	0.77264	0.77246	1	14527	1	-0.09139
CCDC173	4	0.27888	0.41467	1	7807	1	-0.0072433	0.77267	0.7725	1	14528	1	-0.0072433
TCEB3CL2	4	0.47321	0.58134	1	10859	1	-0.020184	0.77269	0.77251	1	14529	1	-0.020184
B4GALT1	4	0.12084	0.24417	0.991872	4631	1	-0.042097	0.77272	0.77254	1	14530	1	-0.042097
QPRT	4	0.97499	0.97515	1	18494	0	0.14774	0.77274	0.77255	1	14531	1	0.14774
ME3	4	0.32233	0.46119	1	8634	2	-0.1008	0.77281	0.77263	1	14532	1	-0.1008
INF2	4	0.047153	0.11364	0.970829	2220	3	-0.41012	0.77291	0.77272	1	14533	1	-0.41012
SLC35F5	4	0.87832	0.8783	1	16591	0	0.054155	0.77297	0.77278	1	14534	1	0.054155
DST	4	0.33352	0.4733	1	8853	1	-0.1466	0.77302	0.77283	1	14535	1	-0.1466
IRF8	4	0.51012	0.59956	1	11201	1	0.042513	0.77304	0.77284	1	14536	1	0.042513
FAM208A	4	0.22468	0.35652	0.997246	6778	2	-0.34356	0.77307	0.77287	1	14537	1	-0.34356
DPT	4	0.78224	0.78272	1	14711	1	0.033225	0.77312	0.77292	1	14538	1	0.033225
PTCH1	4	0.65494	0.68342	1	12793	1	-0.073906	0.77314	0.77294	1	14539	1	-0.073906
TRMT10B	4	0.8811	0.88106	1	16658	0	0.062971	0.77321	0.773	1	14540	1	0.062971
TNIP2	4	0.34685	0.48767	1	9115	2	-0.10785	0.77323	0.77301	1	14541	1	-0.10785
C17orf59	4	0.17856	0.30674	0.996566	5817	2	-0.22554	0.77324	0.77303	1	14542	1	-0.22554
PKP4	4	0.37035	0.51294	1	9581	2	-0.12832	0.77326	0.77305	1	14543	1	-0.12832
LY75-CD302	4	0.42407	0.55843	1	10439	1	-0.0216	0.77329	0.77308	1	14544	1	-0.0216
DACT2	4	0.083017	0.18326	0.984385	3503	3	-0.25074	0.77335	0.77313	1	14545	1	-0.25074
XXYLT1	4	0.6415	0.67463	1	12627	1	0.053455	0.7734	0.77318	1	14546	1	0.053455
AAMP	3	0.034138	0.0847	0.953565	1726	2	-0.43504	0.77344	0.77368	1	14547	0	-0.43504
HACL1	4	0.80085	0.80079	1	15057	0	0.018885	0.77347	0.77324	1	14548	1	0.018885
GLUD1	4	0.47884	0.5841	1	10908	1	-0.029501	0.77361	0.77339	1	14549	1	-0.029501
FAM228A	4	0.75193	0.75571	1	14169	1	-0.095562	0.77369	0.77346	1	14550	1	-0.095562
DPYS	4	0.37891	0.5221	1	9738	2	-0.10526	0.77373	0.7735	1	14551	1	-0.10526
ODAM	4	0.058508	0.13615	0.972813	2649	3	-0.18384	0.77376	0.77354	1	14552	1	-0.18384
LUZP4	4	0.028886	0.076212	0.949464	1515	3	-0.27612	0.77378	0.77355	1	14553	1	-0.27612
AJAP1	4	0.59759	0.6475	1	12143	1	-0.028967	0.77383	0.77361	1	14554	1	-0.028967
CT45A2	2	0.073403	0.12759	0.972335	3152	1	-0.20735	0.77385	0.77338	1	14555	0	-0.20735
IFNL3	4	0.070486	0.15939	0.982643	3058	2	-0.30558	0.77398	0.77376	1	14556	1	-0.30558
FAM151A	4	0.47665	0.583	1	10892	1	-0.05541	0.774	0.77378	1	14557	1	-0.05541
MAGEA3	4	0.73517	0.74167	1	13904	1	-0.052907	0.77409	0.77386	1	14558	1	-0.052907
TMEM205	3	0.81275	0.81274	1	15309	0	0.11139	0.77409	0.77433	1	14559	0	0.11139
ADGRL2	4	0.11539	0.23821	0.991872	4531	2	-0.1668	0.77414	0.77391	1	14560	1	-0.1668
C2orf72	4	0.32701	0.4663	1	8734	2	-0.23725	0.77424	0.77401	1	14561	1	-0.23725
NIM1K	4	0.20495	0.33519	0.997	6343	2	-0.11816	0.77426	0.77403	1	14562	1	-0.11816
RNF126	4	0.32079	0.45962	1	8604	2	-0.14688	0.77429	0.77407	1	14563	1	-0.14688
WDR35	4	0.22704	0.35902	0.997246	6821	1	-0.042852	0.77438	0.77416	1	14564	1	-0.042852
MCM10	4	0.13328	0.25763	0.991872	4894	1	0.030661	0.7744	0.77417	1	14565	1	0.030661
CEP97	4	0.76837	0.76998	1	14449	1	0.05856	0.77443	0.77421	1	14566	1	0.05856
PAPSS2	4	0.25494	0.38894	1	7366	2	-0.059047	0.77452	0.7743	1	14567	1	-0.059047
NPAP1	4	0.38196	0.52532	1	9797	1	0.081692	0.77457	0.77435	1	14568	1	0.081692
DNAJC13	4	0.020987	0.059564	0.946444	1192	2	-0.28298	0.77459	0.77436	1	14569	1	-0.28298
DUSP7	4	0.68931	0.70707	1	13225	1	-0.084032	0.77462	0.7744	1	14570	1	-0.084032
MROH6	4	0.19017	0.31931	0.997	6065	2	-0.11369	0.77467	0.77443	1	14571	1	-0.11369
MSL2	4	0.0013553	0.0048569	0.746971	119	3	-0.31483	0.77471	0.77447	1	14572	1	-0.31483
CDH7	4	0.67457	0.69669	1	13040	1	0.02001	0.77479	0.77454	1	14573	1	0.02001
TRAPPC5	4	0.46464	0.57719	1	10775	1	-0.14058	0.77483	0.77458	1	14574	1	-0.14058
RGS9	4	0.15246	0.27843	0.9939	5310	2	-0.15691	0.77488	0.77464	1	14575	1	-0.15691
OR10V1	4	0.32401	0.463	1	8666	2	-0.042847	0.77495	0.7747	1	14576	1	-0.042847
GINS3	4	0.86081	0.86065	1	16258	0	0.062214	0.77495	0.7747	1	14577	1	0.062214
LENG9	4	0.37651	0.51954	1	9700	2	-0.053149	0.77503	0.77478	1	14578	1	-0.053149
PIK3R5	4	0.32491	0.464	1	8689	1	0.010204	0.77509	0.77483	1	14579	1	0.010204
OR52A5	4	0.18968	0.31876	0.996831	6055	2	-0.034721	0.7751	0.77485	1	14580	1	-0.034721
RBMY1D	4	0.5525	0.62178	1	11619	1	0.0029109	0.77521	0.77497	1	14581	1	0.0029109
CD4	4	0.74218	0.74743	1	14018	1	-0.0040452	0.77522	0.77499	1	14582	1	-0.0040452
GUCY1A3	4	0.83413	0.83412	1	15735	0	0.088474	0.77529	0.77505	1	14583	1	0.088474
WDR54	4	0.041968	0.10323	0.97065	1998	3	-0.29604	0.77538	0.77514	1	14584	1	-0.29604
NLGN2	4	0.88953	0.88949	1	16827	0	-0.00097318	0.77541	0.77517	1	14585	1	-0.00097318
FBXO33	4	0.76839	0.77	1	14450	1	0.0083563	0.77543	0.77519	1	14586	1	0.0083563
MED12L	4	0.64138	0.67456	1	12626	1	-0.1346	0.77553	0.7753	1	14587	1	-0.1346
PLEKHG4B	4	0.53063	0.61011	1	11408	1	0.030159	0.77567	0.77543	1	14588	1	0.030159
CIPC	4	0.097736	0.21047	0.988201	4028	3	-0.27832	0.77572	0.77549	1	14589	1	-0.27832
ACVR2A	4	0.81233	0.81228	1	15305	0	-0.0026436	0.77592	0.77569	1	14590	1	-0.0026436
CHST2	4	0.86257	0.86249	1	16295	0	0.043828	0.77596	0.77573	1	14591	1	0.043828
TDGF1	4	0.88453	0.88448	1	16723	0	-0.023791	0.77599	0.77575	1	14592	1	-0.023791
AQP8	4	0.71193	0.72356	1	13537	1	-0.099083	0.77604	0.7758	1	14593	1	-0.099083
YKT6	4	0.044889	0.10914	0.97065	2123	3	-0.77475	0.77608	0.77584	1	14594	1	-0.77475
NDUFB10	4	0.58811	0.64194	1	12044	1	-0.14886	0.77615	0.77592	1	14595	1	-0.14886
TRIM8	4	0.40731	0.55097	1	10298	1	-0.078212	0.77616	0.77594	1	14596	1	-0.078212
BTBD9	4	0.1374	0.26212	0.991872	4976	2	-0.25258	0.77618	0.77595	1	14597	1	-0.25258
CHTF8	4	0.88586	0.88583	1	16743	0	-0.011165	0.77625	0.77602	1	14598	1	-0.011165
AARS	4	0.085772	0.1884	0.984956	3605	3	-0.89534	0.77628	0.77605	1	14599	1	-0.89534
FBXO30	4	0.10209	0.21822	0.990218	4168	2	-0.20804	0.7763	0.77608	1	14600	1	-0.20804
TRIM63	4	0.88767	0.88763	1	16776	0	0.057859	0.77634	0.77611	1	14601	1	0.057859
C2orf44	4	0.1312	0.25539	0.991872	4843	1	0.021273	0.77639	0.77616	1	14602	1	0.021273
FLI1	4	0.37592	0.51893	1	9688	2	-0.36432	0.77648	0.77624	1	14603	1	-0.36432
PRELID1	4	0.048055	0.11545	0.97172	2253	3	-1.0569	0.77648	0.77624	1	14604	1	-1.0569
ST8SIA4	4	0.081353	0.18015	0.983697	3446	2	-0.11577	0.77659	0.77636	1	14605	1	-0.11577
PHF7	4	0.35645	0.49794	1	9313	2	-0.052674	0.77661	0.77638	1	14606	1	-0.052674
ZNF551	4	0.58303	0.63895	1	11987	1	-0.019479	0.77671	0.77647	1	14607	1	-0.019479
PDC	4	0.96109	0.9611	1	18215	0	0.11898	0.77675	0.7765	1	14608	1	0.11898
SLC38A11	4	0.37204	0.51477	1	9616	1	0.052878	0.77676	0.77652	1	14609	1	0.052878
RAB3B	4	0.034521	0.087994	0.960461	1741	2	-0.2507	0.77678	0.77653	1	14610	1	-0.2507
ZNF496	4	0.067794	0.15424	0.980196	2971	3	-0.27503	0.7768	0.77654	1	14611	1	-0.27503
CYP3A7-CYP3A51P	4	0.018732	0.054679	0.931315	1112	2	-0.13723	0.77681	0.77656	1	14612	1	-0.13723
RPL31	3	0.49368	0.52934	1	11038	1	-0.12863	0.77696	0.77718	1	14613	0	-0.12863
GINS2	3	0.55952	0.57776	1	11697	1	0.0045543	0.77696	0.77718	1	14614	0	0.0045543
KCMF1	4	0.27534	0.41078	1	7743	1	0.16142	0.77702	0.77675	1	14615	1	0.16142
CELSR3	4	0.64191	0.6749	1	12635	1	0.05646	0.77704	0.77678	1	14616	1	0.05646
FAM63A	4	0.24775	0.38126	1	7242	1	-0.10684	0.77721	0.77695	1	14617	1	-0.10684
NAT10	4	0.72641	0.73484	1	13763	1	0.24624	0.77724	0.77699	1	14618	1	0.24624
MMAA	4	0.01078	0.035894	0.926721	729	3	-0.56676	0.77726	0.77701	1	14619	1	-0.56676
RPS5	4	0.1401	0.26508	0.991872	5037	1	0.1515	0.77731	0.77705	1	14620	0	0.1515
NDC1	4	0.26949	0.40451	1	7641	2	-0.38164	0.77733	0.77707	1	14621	0	-0.38164
KIF23	3	0.12504	0.21185	0.989121	4725	2	-0.51724	0.77734	0.77753	1	14622	0	-0.51724
NAB2	4	0.23265	0.36502	0.997246	6952	1	0.0062045	0.77739	0.77713	1	14623	0	0.0062045
PLGRKT	4	0.16096	0.28771	0.996566	5465	2	-0.15044	0.77746	0.7772	1	14624	0	-0.15044
TMEM207	4	0.81168	0.81162	1	15284	0	0.028512	0.77756	0.77731	1	14625	0	0.028512
USP17L18	4	0.17437	0.30227	0.996566	5730	2	-0.21624	0.77762	0.77736	1	14626	0	-0.21624
FZD3	4	0.96478	0.96484	1	18288	0	0.076035	0.77768	0.77743	1	14627	0	0.076035
VARS2	3	0.66098	0.66274	1	12864	1	0.18049	0.7777	0.77791	1	14628	0	0.18049
FOXL2	4	0.19678	0.32635	0.997	6180	2	-0.11278	0.77772	0.77745	1	14629	0	-0.11278
VPS54	4	0.54448	0.61744	1	11547	1	-0.10085	0.77773	0.77747	1	14630	0	-0.10085
PADI1	4	0.1687	0.29611	0.996566	5624	2	-0.13239	0.77775	0.77749	1	14631	0	-0.13239
INO80B	4	0.69859	0.71372	1	13349	1	0.097557	0.7778	0.77754	1	14632	0	0.097557
OR56A1	4	0.53809	0.61403	1	11489	1	0.03959	0.77785	0.77759	1	14633	0	0.03959
RAET1G	4	0.26027	0.39474	1	7464	2	-0.070909	0.77794	0.77768	1	14634	0	-0.070909
C1orf52	4	0.095961	0.20726	0.986681	3973	1	0.10208	0.77795	0.77769	1	14635	0	0.10208
CYB5RL	3	0.57418	0.58912	1	11867	1	-0.10284	0.7781	0.7783	1	14636	0	-0.10284
FANCM	4	0.72916	0.73694	1	13806	1	0.30229	0.77814	0.77787	1	14637	0	0.30229
MAPK3	4	0.18538	0.3141	0.996831	5964	2	-0.29921	0.77816	0.77789	1	14638	0	-0.29921
CCDC59	4	0.52536	0.60743	1	11359	1	0.032507	0.77819	0.77793	1	14639	0	0.032507
PRPS1	4	0.53535	0.61255	1	11460	1	0.077198	0.77826	0.77799	1	14640	0	0.077198
ZP3	4	0.37534	0.51832	1	9676	1	0.076298	0.77833	0.77807	1	14641	0	0.076298
CDK19	4	0.057136	0.13349	0.972813	2593	2	-0.13812	0.77836	0.77811	1	14642	0	-0.13812
POTEC	4	0.088728	0.19394	0.986491	3709	1	-0.12704	0.7784	0.77814	1	14643	0	-0.12704
C1orf158	4	0.14614	0.27159	0.991872	5168	2	-0.11988	0.77843	0.77817	1	14644	0	-0.11988
ZBBX	4	0.2273	0.35932	0.997246	6827	2	-0.077143	0.77846	0.77819	1	14645	0	-0.077143
APPL1	4	0.0091316	0.030679	0.925367	624	2	-0.23824	0.77848	0.77821	1	14646	0	-0.23824
FNIP1	4	0.12	0.24325	0.991872	4612	2	-0.18392	0.7785	0.77823	1	14647	0	-0.18392
CD101	4	0.88654	0.88649	1	16760	0	0.041612	0.77853	0.77826	1	14648	0	0.041612
CHTF18	4	0.08164	0.18069	0.983697	3457	3	-0.68603	0.77856	0.77829	1	14649	0	-0.68603
NUP153	4	0.18406	0.31267	0.996713	5943	1	-0.075163	0.7786	0.77833	1	14650	0	-0.075163
CSK	4	0.32507	0.46417	1	8693	2	-0.25919	0.77862	0.77835	1	14651	0	-0.25919
TVP23C	4	0.086618	0.19	0.984956	3632	2	-0.22333	0.7787	0.77843	1	14652	0	-0.22333
POM121L12	4	0.016401	0.049643	0.926721	1009	3	-0.31753	0.77877	0.7785	1	14653	0	-0.31753
AADAT	4	0.48215	0.58573	1	10942	1	-0.0318	0.77879	0.77851	1	14654	0	-0.0318
SH3GLB2	4	0.18688	0.31571	0.996831	5994	2	-0.090449	0.77884	0.77857	1	14655	0	-0.090449
ATP10D	4	0.2806	0.41656	1	7842	2	-0.089016	0.77889	0.77862	1	14656	0	-0.089016
SLC38A7	4	0.011559	0.038299	0.926721	771	3	-0.48376	0.77902	0.77877	1	14657	0	-0.48376
ZMYM1	4	0.02108	0.05976	0.946444	1193	2	-0.2004	0.77904	0.77879	1	14658	0	-0.2004
SPATA13	4	0.30995	0.44802	1	8397	1	0.019689	0.77924	0.77899	1	14659	0	0.019689
NETO1	4	0.25863	0.39295	1	7437	2	-0.092323	0.77926	0.77901	1	14660	0	-0.092323
TMEM102	4	0.87165	0.8716	1	16456	0	-0.017749	0.77931	0.77907	1	14661	0	-0.017749
PLA2G3	4	0.30437	0.44196	1	8281	2	-0.18003	0.77933	0.77908	1	14662	0	-0.18003
HIST2H2AA4	3	0.20273	0.31431	0.996831	6293	2	-0.27253	0.77937	0.77953	1	14663	0	-0.27253
NXPE3	4	0.42802	0.56022	1	10478	1	-0.023009	0.77945	0.77921	1	14664	0	-0.023009
DLX1	4	0.74273	0.7479	1	14026	1	0.055187	0.77946	0.77922	1	14665	0	0.055187
APLNR	4	0.40122	0.54606	1	10210	2	-0.12145	0.77951	0.77927	1	14666	0	-0.12145
RHAG	4	0.56757	0.6301	1	11799	1	-0.082482	0.77953	0.77929	1	14667	0	-0.082482
FAM156A	4	0.094159	0.204	0.986491	3898	2	-0.097139	0.77963	0.77939	1	14668	0	-0.097139
ZNF239	4	0.1127	0.23535	0.991872	4475	2	-0.36771	0.77982	0.77957	1	14669	0	-0.36771
SPATA20	4	0.64808	0.67892	1	12719	1	-0.17915	0.77989	0.77964	1	14670	0	-0.17915
CHPT1	4	0.23024	0.36246	0.997246	6889	1	0.054561	0.77994	0.7797	1	14671	0	0.054561
PCDH19	4	0.36613	0.50843	1	9500	1	-0.070434	0.78	0.77978	1	14672	0	-0.070434
USP17L10	3	0.15667	0.25393	0.991872	5387	2	-0.17519	0.78005	0.78021	1	14673	0	-0.17519
STXBP3	4	0.52038	0.60483	1	11309	1	0.11032	0.78006	0.77983	1	14674	0	0.11032
NEURL1B	4	0.40211	0.54704	1	10224	2	-0.10438	0.78007	0.77985	1	14675	0	-0.10438
TCTN3	3	0.71674	0.71682	1	13606	0	0.052296	0.78009	0.78025	1	14676	0	0.052296
APBB1IP	4	0.29281	0.42959	1	8061	1	0.099014	0.78011	0.77988	1	14677	0	0.099014
PRPF38B	3	0.56976	0.58567	1	11829	1	-0.2978	0.78015	0.7803	1	14678	0	-0.2978
BDP1	4	0.91134	0.91132	1	17236	0	0.042666	0.78017	0.77995	1	14679	0	0.042666
SCG2	4	0.21378	0.34477	0.997	6537	2	-0.16702	0.78021	0.77998	1	14680	0	-0.16702
JOSD1	4	0.3691	0.51162	1	9561	2	-0.10468	0.78023	0.78001	1	14681	0	-0.10468
KIAA0141	4	0.33412	0.47394	1	8870	2	-0.0032028	0.78033	0.78011	1	14682	0	-0.0032028
C4orf47	4	0.033925	0.086743	0.958711	1718	2	-0.23081	0.78034	0.78013	1	14683	0	-0.23081
GOLGA7B	4	0.015555	0.047729	0.926721	966	3	-0.45073	0.78044	0.78024	1	14684	0	-0.45073
LETMD1	4	0.46333	0.57659	1	10761	1	0.074616	0.78048	0.78028	1	14685	0	0.074616
KRT83	4	0.20235	0.33237	0.997	6286	1	-0.069433	0.78051	0.78031	1	14686	0	-0.069433
STPG2	4	0.93839	0.93846	1	17761	0	0.095821	0.78053	0.78033	1	14687	0	0.095821
CCDC12	4	0.10055	0.21542	0.989653	4106	3	-0.34216	0.78054	0.78034	1	14688	0	-0.34216
TFF1	4	0.81604	0.816	1	15369	0	-0.031948	0.7806	0.7804	1	14689	0	-0.031948
PARP11	4	0.11092	0.2334	0.991872	4440	2	-0.074707	0.78063	0.78044	1	14690	0	-0.074707
UBP1	4	0.053372	0.12608	0.972335	2437	2	-0.14276	0.7807	0.78052	1	14691	0	-0.14276
BGLAP	4	0.75397	0.75746	1	14212	1	-0.087884	0.78071	0.78054	1	14692	0	-0.087884
SLIT3	4	0.040598	0.10046	0.97065	1950	1	-0.005107	0.78076	0.78059	1	14693	0	-0.005107
KIAA1143	4	0.020107	0.057704	0.941393	1164	2	-0.16663	0.78078	0.7806	1	14694	0	-0.16663
SRRT	3	0.69643	0.69648	1	13317	1	0.013791	0.78081	0.78096	1	14695	0	0.013791
CACNA1C	4	0.17613	0.30415	0.996566	5763	1	0.015694	0.78081	0.78063	1	14696	0	0.015694
PDCD7	4	0.33445	0.47432	1	8880	1	0.19582	0.78088	0.7807	1	14697	0	0.19582
CPLX4	4	0.032882	0.084572	0.953565	1684	3	-0.34734	0.78092	0.78073	1	14698	0	-0.34734
OR9I1	4	0.64218	0.67508	1	12637	1	-0.05349	0.78095	0.78077	1	14699	0	-0.05349
SLC36A3	4	0.81143	0.81136	1	15278	0	-0.010906	0.78097	0.78079	1	14700	0	-0.010906
GNB1	4	0.084079	0.18521	0.984385	3543	3	-0.32105	0.78124	0.78109	1	14701	0	-0.32105
EPDR1	4	0.29544	0.43235	1	8107	2	-0.2006	0.78129	0.78113	1	14702	0	-0.2006
NUDCD3	4	0.078193	0.17411	0.983592	3334	2	-0.22735	0.78132	0.78117	1	14703	0	-0.22735
C14orf37	4	0.50988	0.59945	1	11197	1	0.090083	0.78135	0.78121	1	14704	0	0.090083
COMMD5	4	0.8687	0.86861	1	16400	0	-0.058162	0.78138	0.78123	1	14705	0	-0.058162
UNC119	4	0.93915	0.93924	1	17772	0	0.023685	0.78147	0.78132	1	14706	0	0.023685
RAI1	4	0.8144	0.81433	1	15339	0	0.066835	0.78155	0.7814	1	14707	0	0.066835
UBAP2	4	0.35829	0.49992	1	9346	2	-0.28696	0.78157	0.78142	1	14708	0	-0.28696
ANKAR	4	0.23201	0.36434	0.997246	6932	2	-0.058558	0.78159	0.78143	1	14709	0	-0.058558
RALY	4	0.93167	0.93179	1	17630	0	0.0031047	0.78165	0.7815	1	14710	0	0.0031047
WFDC3	4	0.041005	0.10127	0.97065	1963	3	-0.14596	0.78169	0.78153	1	14711	0	-0.14596
PURB	4	0.099581	0.21373	0.989653	4079	2	-0.26135	0.78186	0.78169	1	14712	0	-0.26135
NIPAL4	4	0.13262	0.25691	0.991872	4877	1	0.050401	0.78189	0.78172	1	14713	0	0.050401
EID3	4	0.15235	0.27831	0.9939	5308	2	-0.055198	0.78196	0.78179	1	14714	0	-0.055198
NADK2	4	0.075851	0.16968	0.983592	3235	3	-0.45942	0.78198	0.78182	1	14715	0	-0.45942
PAIP2	4	0.011892	0.039323	0.926721	792	3	-0.47682	0.78202	0.78187	1	14716	0	-0.47682
FADS6	4	0.177	0.30503	0.996566	5784	2	-0.21086	0.78216	0.782	1	14717	0	-0.21086
SRSF11	4	0.04185	0.10297	0.97065	1992	3	-0.45368	0.78217	0.78202	1	14718	0	-0.45368
TSTD1	3	0.80691	0.80689	1	15199	0	0.077679	0.7822	0.78234	1	14719	0	0.077679
DNASE1L3	4	0.0037425	0.013152	0.860916	286	2	-0.25679	0.78221	0.78205	1	14720	0	-0.25679
SNTN	4	0.099548	0.21368	0.989653	4078	3	-0.17134	0.78228	0.78212	1	14721	0	-0.17134
BAK1	4	0.851	0.85087	1	16056	0	0.041372	0.78229	0.78213	1	14722	0	0.041372
CHRNA6	4	0.085292	0.18751	0.984956	3582	2	-0.27395	0.78231	0.78215	1	14723	0	-0.27395
IPMK	4	0.80326	0.80322	1	15106	0	-0.057446	0.78241	0.78226	1	14724	0	-0.057446
LINGO4	4	0.10302	0.21989	0.991091	4195	3	-0.18397	0.78246	0.78231	1	14725	0	-0.18397
FBXO32	4	0.42995	0.56111	1	10496	1	0.017192	0.78249	0.78235	1	14726	0	0.017192
ANKRD1	4	0.91688	0.91693	1	17338	0	0.042422	0.78256	0.78242	1	14727	0	0.042422
STK3	4	0.13153	0.25573	0.991872	4851	2	-0.19614	0.78259	0.78246	1	14728	0	-0.19614
FGF8	4	0.10486	0.22319	0.991872	4248	3	-0.30911	0.78266	0.78254	1	14729	0	-0.30911
IL5RA	4	0.17055	0.29815	0.996566	5659	2	-0.071018	0.78274	0.78262	1	14730	0	-0.071018
SPINT2	4	0.097649	0.21032	0.988201	4023	3	-0.33728	0.78281	0.78269	1	14731	0	-0.33728
PEMT	4	0.50871	0.59886	1	11189	1	0.033737	0.78288	0.78275	1	14732	0	0.033737
ZNF510	4	0.8252	0.82517	1	15557	0	0.026922	0.78294	0.78281	1	14733	0	0.026922
PLEKHA1	4	0.21938	0.35081	0.997	6665	1	0.046756	0.78301	0.78288	1	14734	0	0.046756
TMEM9	4	0.12588	0.24959	0.991872	4745	2	-0.087548	0.78304	0.78291	1	14735	0	-0.087548
PDCD1	4	0.45807	0.57409	1	10715	1	-0.075764	0.78316	0.78303	1	14736	0	-0.075764
KIF6	4	0.1808	0.30912	0.996566	5869	2	-0.13665	0.7832	0.78306	1	14737	0	-0.13665
GTDC1	4	0.39767	0.54224	1	10140	2	-0.025122	0.78325	0.78312	1	14738	0	-0.025122
UHRF1BP1L	4	0.7858	0.78614	1	14772	1	-0.042267	0.78333	0.78321	1	14739	0	-0.042267
PMS1	4	0.78099	0.78154	1	14690	1	-0.023979	0.78335	0.78322	1	14740	0	-0.023979
COX16	4	0.67821	0.69923	1	13083	1	-0.055088	0.7834	0.78328	1	14741	0	-0.055088
NAT8	4	0.41849	0.5559	1	10395	1	0.029243	0.78348	0.78336	1	14742	0	0.029243
AAK1	4	0.6683	0.69234	1	12954	1	0.088381	0.7835	0.78338	1	14743	0	0.088381
C11orf85	4	0.095455	0.20635	0.986491	3955	2	-0.11799	0.78356	0.78344	1	14744	0	-0.11799
CRYBA4	4	0.073309	0.16481	0.983592	3150	2	-0.24427	0.78365	0.78352	1	14745	0	-0.24427
SPANXA2	4	0.10946	0.2315	0.991872	4414	2	-0.13328	0.78366	0.78353	1	14746	0	-0.13328
CAPN3	4	0.71709	0.72753	1	13614	1	-0.029926	0.78368	0.78356	1	14747	0	-0.029926
AFMID	4	0.82074	0.82071	1	15462	0	0.083728	0.78373	0.78362	1	14748	0	0.083728
OR1L3	4	0.17607	0.30409	0.996566	5760	2	-0.13819	0.78378	0.78366	1	14749	0	-0.13819
SAP30	4	0.76664	0.76843	1	14419	1	0.042542	0.78383	0.78371	1	14750	0	0.042542
L3MBTL2	4	0.046464	0.11228	0.97065	2190	2	-0.14177	0.78393	0.78381	1	14751	0	-0.14177
ZNF501	4	0.32468	0.46374	1	8683	2	-0.13047	0.78396	0.78384	1	14752	0	-0.13047
NUP133	3	0.069118	0.13599	0.972813	3022	1	-0.17142	0.78398	0.78411	1	14753	0	-0.17142
TUBGCP4	4	0.090198	0.19665	0.986491	3752	2	-0.099151	0.78398	0.78386	1	14754	0	-0.099151
TMEM229A	4	0.1174	0.2404	0.991872	4566	1	0.12305	0.784	0.78387	1	14755	0	0.12305
REXO4	4	0.061016	0.14102	0.972813	2739	1	-0.0031834	0.78405	0.78393	1	14756	0	-0.0031834
NREP	4	0.21787	0.34919	0.997	6624	2	-0.11436	0.78408	0.78396	1	14757	0	-0.11436
ZRANB3	4	0.68905	0.70688	1	13218	1	-0.067104	0.78413	0.784	1	14758	0	-0.067104
C7orf77	4	0.66289	0.68866	1	12893	1	0.053663	0.7842	0.78407	1	14759	0	0.053663
LOC200726	4	0.63832	0.67257	1	12592	1	-0.1352	0.78423	0.7841	1	14760	0	-0.1352
CPXM2	4	0.28551	0.42179	1	7937	2	-0.067027	0.78428	0.78416	1	14761	0	-0.067027
FLVCR1	4	0.61065	0.65537	1	12300	1	0.055155	0.78433	0.7842	1	14762	0	0.055155
CPPED1	4	0.71539	0.72621	1	13589	1	0.0045387	0.78441	0.78429	1	14763	0	0.0045387
SMG8	4	0.75228	0.75601	1	14176	1	-0.030638	0.78443	0.7843	1	14764	0	-0.030638
APOE	4	0.64342	0.67588	1	12654	1	0.046377	0.78444	0.78432	1	14765	0	0.046377
NDUFB6	3	0.65945	0.66134	1	12845	1	-0.25418	0.78447	0.78459	1	14766	0	-0.25418
ITGA3	4	0.15382	0.27994	0.9939	5336	2	-0.12766	0.78448	0.78435	1	14767	0	-0.12766
BBS1	4	0.16411	0.29115	0.996566	5523	1	-0.08673	0.78453	0.7844	1	14768	0	-0.08673
BDH2	4	0.057375	0.13394	0.972813	2606	2	-0.22142	0.78456	0.78444	1	14769	0	-0.22142
PRAMEF9	4	0.26755	0.40249	1	7604	2	-0.11702	0.78458	0.78445	1	14770	0	-0.11702
BLID	4	0.0067251	0.023	0.866756	500	3	-0.29637	0.78473	0.78461	1	14771	0	-0.29637
KRTAP10-11	4	0.39032	0.53428	1	9971	2	-0.096178	0.78486	0.78474	1	14772	0	-0.096178
ODF3	4	0.27479	0.41021	1	7732	2	-0.11641	0.78493	0.7848	1	14773	0	-0.11641
E2F5	4	0.20784	0.33836	0.997	6409	1	-0.08299	0.78494	0.78482	1	14774	0	-0.08299
ZNF75A	4	0.012372	0.040611	0.926721	816	2	-0.15617	0.78497	0.78485	1	14775	0	-0.15617
ST3GAL4	4	0.29729	0.4344	1	8141	2	-0.1179	0.78501	0.78489	1	14776	0	-0.1179
ANKRD26	4	0.074043	0.16618	0.983592	3172	2	-0.099213	0.78504	0.78492	1	14777	0	-0.099213
HELZ2	4	0.3633	0.50537	1	9440	2	0.0088454	0.78508	0.78496	1	14778	0	0.0088454
ARSD	4	0.62339	0.66317	1	12432	1	-0.089875	0.78514	0.78504	1	14779	0	-0.089875
TLX1	4	0.037649	0.094412	0.97004	1848	2	-0.16561	0.78518	0.78506	1	14780	0	-0.16561
STUB1	4	0.81198	0.81193	1	15294	0	-0.19771	0.78519	0.78507	1	14781	0	-0.19771
PEBP4	4	0.179	0.30721	0.996566	5827	2	-0.3407	0.78521	0.78509	1	14782	0	-0.3407
GRIFIN	4	0.69305	0.70978	1	13268	1	-0.086968	0.78524	0.78513	1	14783	0	-0.086968
INADL	4	0.33856	0.47881	1	8962	2	-0.051452	0.78534	0.78523	1	14784	0	-0.051452
ZCRB1	3	0.14533	0.23896	0.991872	5152	2	-0.84476	0.78538	0.78549	1	14785	0	-0.84476
OR8G1	4	0.2622	0.39683	1	7506	2	-0.088571	0.78539	0.78528	1	14786	0	-0.088571
DYRK4	4	0.0091919	0.030871	0.925367	630	2	-0.072152	0.78547	0.78535	1	14787	0	-0.072152
ITGAL	4	0.7755	0.7764	1	14580	1	-0.10965	0.78564	0.78553	1	14788	0	-0.10965
MYC	4	0.71901	0.72903	1	13640	1	-0.23802	0.78566	0.78555	1	14789	0	-0.23802
SMIM3	4	0.82819	0.82818	1	15606	0	0.018836	0.78571	0.78559	1	14790	0	0.018836
ID1	4	0.39882	0.54344	1	10165	1	-0.15547	0.78577	0.78567	1	14791	0	-0.15547
TMEM241	4	0.36624	0.50854	1	9502	1	-0.12047	0.78579	0.78568	1	14792	0	-0.12047
KRT78	4	0.69603	0.71187	1	13308	1	-0.025267	0.7859	0.78581	1	14793	0	-0.025267
PCMT1	4	0.045677	0.11072	0.97065	2155	2	-0.29252	0.78592	0.78582	1	14794	0	-0.29252
GUCA1B	4	0.3152	0.45369	1	8496	2	-0.097262	0.78595	0.78586	1	14795	0	-0.097262
GPR148	4	0.84241	0.84228	1	15894	0	0.0048804	0.78597	0.78587	1	14796	0	0.0048804
HPS3	4	0.033134	0.085105	0.953625	1695	3	-0.29205	0.78605	0.78596	1	14797	0	-0.29205
TBC1D3L	4	0.33066	0.47027	1	8812	2	-0.26307	0.78621	0.78611	1	14798	0	-0.26307
BCO2	4	0.21855	0.34992	0.997	6643	2	-0.064798	0.78625	0.78616	1	14799	0	-0.064798
MYH14	4	0.41887	0.55607	1	10398	1	-0.066959	0.78627	0.78618	1	14800	0	-0.066959
PGA3	4	0.79262	0.79268	1	14906	1	-0.021914	0.78628	0.7862	1	14801	0	-0.021914
SLC25A51	4	0.59474	0.64582	1	12114	1	-0.16959	0.78632	0.78623	1	14802	0	-0.16959
VWA7	4	0.41025	0.55227	1	10319	1	0.10913	0.78637	0.78627	1	14803	0	0.10913
IFNL2	4	0.36347	0.50555	1	9447	2	-0.099753	0.78638	0.78629	1	14804	0	-0.099753
TMEM262	4	0.5535	0.62235	1	11629	1	-0.069983	0.78658	0.78648	1	14805	0	-0.069983
NSUN3	4	0.013401	0.042857	0.926721	858	3	-0.50868	0.7866	0.78649	1	14806	0	-0.50868
ATPAF2	4	0.043956	0.10729	0.97065	2091	1	0.1934	0.78661	0.78651	1	14807	0	0.1934
RNF135	4	0.25498	0.38898	1	7367	1	-0.04465	0.78678	0.78668	1	14808	0	-0.04465
C3	4	0.81877	0.81873	1	15425	0	-0.044412	0.78708	0.78697	1	14809	0	-0.044412
NCF1	3	0.76643	0.76671	1	14415	0	-0.086946	0.78708	0.78727	1	14810	0	-0.086946
MXI1	4	0.22877	0.3609	0.997246	6863	2	-0.07171	0.78713	0.78702	1	14811	0	-0.07171
RBM8A	4	0.27571	0.4112	1	7752	2	-0.087232	0.78718	0.78708	1	14812	0	-0.087232
CARD6	4	0.24034	0.37324	0.998055	7102	1	0.023279	0.78721	0.7871	1	14813	0	0.023279
CD96	4	0.16397	0.29098	0.996566	5521	2	-0.18142	0.78722	0.78711	1	14814	0	-0.18142
ADI1	4	0.82499	0.82495	1	15550	0	0.052676	0.78726	0.78715	1	14815	0	0.052676
KLLN	4	0.5178	0.60349	1	11286	1	-0.041502	0.78734	0.78723	1	14816	0	-0.041502
PHYHIPL	4	0.05612	0.13154	0.972813	2564	2	-0.14189	0.78737	0.78725	1	14817	0	-0.14189
CES5A	4	0.059806	0.13868	0.972813	2685	3	-0.29886	0.78741	0.78729	1	14818	0	-0.29886
TECPR1	4	0.72005	0.72987	1	13653	1	-0.11137	0.78744	0.78733	1	14819	0	-0.11137
C6orf62	4	0.098149	0.21119	0.988378	4042	3	-0.26205	0.78749	0.78738	1	14820	0	-0.26205
PRSS58	4	0.25746	0.39168	1	7411	2	-0.19034	0.7875	0.78739	1	14821	0	-0.19034
SLFN11	4	0.2119	0.3427	0.997	6498	2	-0.12406	0.78755	0.78744	1	14822	0	-0.12406
PIKFYVE	4	0.26406	0.39886	1	7544	2	-0.11758	0.78759	0.78748	1	14823	0	-0.11758
KCNA2	4	0.28069	0.41667	1	7843	1	-0.11315	0.7876	0.78749	1	14824	0	-0.11315
CASQ2	4	0.0075222	0.025541	0.885546	544	2	-0.25179	0.78775	0.78764	1	14825	0	-0.25179
ZNF829	3	0.87705	0.87713	1	16570	0	0.0090735	0.7878	0.78799	1	14826	0	0.0090735
SLC24A1	4	0.57691	0.63537	1	11900	1	-0.02648	0.78783	0.78771	1	14827	0	-0.02648
SOD3	4	0.22141	0.35298	0.997032	6719	2	-0.13259	0.78785	0.78772	1	14828	0	-0.13259
NEK1	4	0.027991	0.07435	0.949464	1480	2	-0.19348	0.78788	0.78775	1	14829	0	-0.19348
TCTE3	4	0.89464	0.89461	1	16927	0	-0.014704	0.78792	0.78778	1	14830	0	-0.014704
LZTS1	4	0.96062	0.96065	1	18206	0	0.07608	0.78795	0.78782	1	14831	0	0.07608
NPIPA7	4	0.94729	0.94737	1	17932	0	0.08141	0.78798	0.78786	1	14832	0	0.08141
CDO1	4	0.031483	0.081673	0.951149	1630	2	-0.24835	0.78801	0.78789	1	14833	0	-0.24835
MTRR	4	0.91569	0.91574	1	17314	0	0.1051	0.78821	0.78809	1	14834	0	0.1051
RPA4	4	0.58349	0.63922	1	11998	1	0.039028	0.78823	0.78811	1	14835	0	0.039028
C8orf86	4	0.031189	0.081088	0.951149	1616	2	-0.4041	0.78836	0.78824	1	14836	0	-0.4041
ACER3	4	0.18139	0.30976	0.996566	5881	1	-0.097544	0.78844	0.78833	1	14837	0	-0.097544
ANGPT4	4	0.011668	0.038635	0.926721	779	3	-0.23999	0.78852	0.78841	1	14838	0	-0.23999
OR7A10	4	0.17915	0.30737	0.996566	5830	2	-0.089895	0.78854	0.78843	1	14839	0	-0.089895
CNDP1	4	0.088042	0.19267	0.985686	3690	2	-0.13151	0.78857	0.78846	1	14840	0	-0.13151
GRIK4	4	0.21513	0.34625	0.997	6559	2	-0.16566	0.78862	0.78851	1	14841	0	-0.16566
EIF3K	4	0.20111	0.33103	0.997	6264	1	-0.083581	0.78867	0.78857	1	14842	0	-0.083581
IPO8	4	0.72509	0.7338	1	13742	1	0.046569	0.78872	0.78863	1	14843	0	0.046569
C5orf42	4	0.34649	0.4873	1	9106	1	0.021574	0.78877	0.78867	1	14844	0	0.021574
TMLHE	4	0.24318	0.37628	0.999639	7155	2	-0.18079	0.78885	0.78877	1	14845	0	-0.18079
CXorf65	4	0.73789	0.74387	1	13951	1	-0.020138	0.7889	0.78882	1	14846	0	-0.020138
LOC441155	4	0.2126	0.3435	0.997	6515	2	-0.047187	0.78892	0.78884	1	14847	0	-0.047187
DBH	4	0.38595	0.52956	1	9886	2	-0.0065754	0.78893	0.78885	1	14848	0	-0.0065754
ZNF521	4	0.91026	0.91026	1	17216	0	-0.011731	0.78901	0.78893	1	14849	0	-0.011731
CTNNA3	4	0.068107	0.15484	0.980196	2986	2	-0.14773	0.78903	0.78894	1	14850	0	-0.14773
ZNF564	4	0.0040726	0.014258	0.860916	306	3	-0.39959	0.78911	0.78903	1	14851	0	-0.39959
CTAGE5	4	0.26634	0.4012	1	7581	2	-0.10943	0.78913	0.78904	1	14852	0	-0.10943
TSLP	4	0.037229	0.093572	0.97004	1833	3	-0.38267	0.78918	0.78909	1	14853	0	-0.38267
FDPS	4	0.1094	0.23139	0.991872	4413	3	-0.39211	0.78923	0.78915	1	14854	0	-0.39211
POU2F3	4	0.96944	0.9695	1	18382	0	0.12802	0.78926	0.78918	1	14855	0	0.12802
ZNF696	4	0.13683	0.26151	0.991872	4965	2	-0.18801	0.78932	0.78923	1	14856	0	-0.18801
CPXM1	4	0.082979	0.18319	0.984385	3501	1	-0.07637	0.78936	0.78927	1	14857	0	-0.07637
SCOC	4	0.84014	0.84002	1	15856	0	0.051411	0.78941	0.78931	1	14858	0	0.051411
ZNF280D	4	0.86138	0.86123	1	16269	0	0.047264	0.78945	0.78937	1	14859	0	0.047264
FAM47A	4	0.020832	0.059243	0.946444	1186	2	-0.13872	0.78947	0.78938	1	14860	0	-0.13872
ADH6	4	0.01518	0.046898	0.926721	947	3	-0.22428	0.78955	0.78947	1	14861	0	-0.22428
CSNK2A3	4	0.38782	0.53159	1	9920	2	-0.15378	0.78957	0.78948	1	14862	0	-0.15378
FAM76A	4	0.046138	0.11165	0.97065	2178	3	-0.3835	0.78959	0.7895	1	14863	0	-0.3835
COX19	4	0.88628	0.88625	1	16755	0	-0.046583	0.7896	0.78952	1	14864	0	-0.046583
RASGEF1C	4	0.72587	0.73443	1	13756	1	-0.019755	0.78965	0.78957	1	14865	0	-0.019755
MTERF2	4	0.055813	0.13092	0.972335	2554	3	-0.24678	0.78973	0.78965	1	14866	0	-0.24678
GINS4	4	0.51194	0.60049	1	11224	1	0.021385	0.78978	0.7897	1	14867	0	0.021385
CLCN7	4	0.87293	0.8729	1	16484	0	-0.02699	0.7898	0.78972	1	14868	0	-0.02699
BCL2L2-PABPN1	4	0.20038	0.33027	0.997	6247	2	-0.0638	0.78988	0.7898	1	14869	0	-0.0638
TBCE	4	0.52422	0.60686	1	11349	1	0.11283	0.78988	0.7898	1	14870	0	0.11283
MRPL34	4	0.39538	0.53978	1	10088	2	-0.089416	0.78988	0.7898	1	14871	0	-0.089416
TIGD4	4	0.046916	0.11315	0.97065	2210	3	-0.27878	0.79001	0.78991	1	14872	0	-0.27878
GAREM	4	0.76993	0.77136	1	14474	1	-0.10781	0.79003	0.78993	1	14873	0	-0.10781
RBM46	4	0.77509	0.776	1	14570	1	0.039135	0.79004	0.78994	1	14874	0	0.039135
RGS7	4	0.0094528	0.031713	0.925367	644	2	-0.055139	0.79006	0.78995	1	14875	0	-0.055139
TBCEL	4	0.3898	0.53373	1	9956	2	-0.125	0.79009	0.78998	1	14876	0	-0.125
KCNJ8	4	0.00086524	0.0031363	0.731499	79	3	-0.36143	0.79011	0.79	1	14877	0	-0.36143
QRSL1	4	0.66485	0.68999	1	12918	1	0.088694	0.79019	0.79008	1	14878	0	0.088694
HSPB7	4	0.3627	0.50473	1	9432	2	-0.046514	0.79024	0.79013	1	14879	0	-0.046514
PSMC3	3	0.38109	0.45549	1	9776	1	0.12338	0.79024	0.79043	1	14880	0	0.12338
OR1L4	4	0.052028	0.1234	0.972335	2394	3	-0.22822	0.79032	0.79022	1	14881	0	-0.22822
C4orf33	4	0.1767	0.30472	0.996566	5778	2	-0.1364	0.79035	0.79027	1	14882	0	-0.1364
SLC9C1	4	0.052118	0.12358	0.972335	2397	2	-0.12632	0.79037	0.79028	1	14883	0	-0.12632
TMEM74	4	0.78204	0.78253	1	14708	1	0.035317	0.79042	0.79033	1	14884	0	0.035317
GNA11	4	0.11486	0.23766	0.991872	4520	1	-0.10073	0.79045	0.79036	1	14885	0	-0.10073
NPPA	4	0.8693	0.86922	1	16409	0	0.063756	0.79047	0.79038	1	14886	0	0.063756
CDKN2AIPNL	4	0.66635	0.69104	1	12932	1	0.046418	0.79055	0.79045	1	14887	0	0.046418
UBFD1	4	0.065726	0.1503	0.978184	2905	3	-0.37312	0.79058	0.79048	1	14888	0	-0.37312
APOD	4	0.0029137	0.010319	0.851321	227	3	-0.28268	0.79066	0.79056	1	14889	0	-0.28268
ZNF812	4	0.20639	0.33679	0.997	6378	2	-0.065702	0.79071	0.79061	1	14890	0	-0.065702
ZNF471	4	0.14798	0.27362	0.991872	5208	2	-0.22062	0.79076	0.79066	1	14891	0	-0.22062
RAB33A	4	0.89634	0.89632	1	16965	0	0.012349	0.79081	0.79071	1	14892	0	0.012349
ANKRD54	4	0.74534	0.75005	1	14066	1	0.025525	0.79087	0.79078	1	14893	0	0.025525
PPP1R16B	4	0.72702	0.73531	1	13776	1	-0.051839	0.79092	0.79083	1	14894	0	-0.051839
ALG9	4	0.90261	0.90264	1	17062	0	-0.013154	0.79099	0.79089	1	14895	0	-0.013154
AADACL2	4	0.36235	0.50434	1	9426	2	-0.10199	0.79102	0.79094	1	14896	0	-0.10199
ARMC8	4	0.03432	0.087588	0.960461	1734	3	-0.24229	0.79113	0.79105	1	14897	0	-0.24229
PCBP1	4	0.90268	0.9027	1	17063	0	0.20746	0.79117	0.79109	1	14898	0	0.20746
CCNYL1	4	0.27117	0.40634	1	7673	2	-0.13415	0.79125	0.79116	1	14899	0	-0.13415
ISPD	4	0.66236	0.68833	1	12884	1	-0.037703	0.79131	0.79124	1	14900	0	-0.037703
GPR152	4	0.78594	0.78626	1	14774	1	0.084827	0.79133	0.79125	1	14901	0	0.084827
LYPD1	4	0.073411	0.165	0.983592	3153	2	-0.15698	0.79144	0.79135	1	14902	0	-0.15698
MAGEA10	4	0.8339	0.83388	1	15728	0	-0.042097	0.79152	0.79143	1	14903	0	-0.042097
SCAI	4	0.75637	0.75949	1	14257	1	0.10786	0.79159	0.7915	1	14904	0	0.10786
FRMPD2	4	0.77625	0.77709	1	14592	1	-0.028352	0.7916	0.79152	1	14905	0	-0.028352
DCAF4	4	0.87964	0.87965	1	16625	0	0.0547	0.79168	0.7916	1	14906	0	0.0547
DNAJC28	4	0.75904	0.76175	1	14293	1	0.018545	0.79175	0.79166	1	14907	0	0.018545
TSGA10IP	4	0.86923	0.86915	1	16408	0	0.01279	0.79177	0.79169	1	14908	0	0.01279
KIAA1024L	4	0.15391	0.28003	0.9939	5338	1	-0.0097876	0.79183	0.79175	1	14909	0	-0.0097876
STAG1	4	0.17863	0.30681	0.996566	5818	2	-0.14714	0.79201	0.79192	1	14910	0	-0.14714
COX17	3	0.20122	0.31235	0.996566	6267	1	-0.19889	0.79204	0.79221	1	14911	0	-0.19889
TTPA	4	0.25212	0.38588	1	7320	2	-0.060237	0.79207	0.79199	1	14912	0	-0.060237
WHAMM	4	0.66084	0.68736	1	12860	1	-0.029972	0.79211	0.79202	1	14913	0	-0.029972
INPP5E	4	0.07284	0.16394	0.983592	3135	2	-0.28716	0.79212	0.79204	1	14914	0	-0.28716
FTH1P18	4	0.38901	0.53288	1	9942	2	-0.034967	0.79214	0.79206	1	14915	0	-0.034967
SMPD2	4	0.027159	0.072604	0.949464	1446	2	-0.32677	0.79217	0.7921	1	14916	0	-0.32677
C5orf28	4	0.24087	0.37383	0.99828	7113	2	-0.20662	0.79225	0.79218	1	14917	0	-0.20662
RPS24	1	0.20772	0.20736	0.986681	6407	1	-1.2767	0.79228	0.79275	1	14918	0	-1.2767
ATAD3C	4	0.49698	0.59304	1	11065	1	0.11566	0.79236	0.79229	1	14919	0	0.11566
ATRN	4	0.43726	0.56435	1	10549	1	0.022571	0.79238	0.79231	1	14920	0	0.022571
NRN1L	4	0.90879	0.90879	1	17186	0	0.067675	0.79243	0.79236	1	14921	0	0.067675
CNOT1	4	0.30772	0.44554	1	8351	1	-0.20959	0.79251	0.79244	1	14922	0	-0.20959
ALG6	4	0.87668	0.87667	1	16562	0	0.02303	0.79262	0.79255	1	14923	0	0.02303
ZC3H15	4	0.079478	0.17661	0.983592	3381	2	-0.19207	0.79264	0.79257	1	14924	0	-0.19207
FAM45A	4	0.090471	0.19716	0.986491	3759	2	-0.15069	0.79265	0.79258	1	14925	0	-0.15069
ATAD1	4	0.32785	0.46719	1	8755	2	-0.1898	0.79267	0.7926	1	14926	0	-0.1898
C19orf60	4	0.35603	0.49747	1	9303	1	0.033428	0.79278	0.79271	1	14927	0	0.033428
NUDT5	4	0.044442	0.10825	0.97065	2108	2	-0.18952	0.79282	0.79274	1	14928	0	-0.18952
MST1R	4	0.2397	0.37257	0.997553	7094	1	0.010743	0.79285	0.79277	1	14929	0	0.010743
SPINK5	4	0.65539	0.68372	1	12796	1	-0.038058	0.79293	0.79285	1	14930	0	-0.038058
ESYT3	4	0.1998	0.32963	0.997	6240	2	-0.14435	0.79295	0.79287	1	14931	0	-0.14435
WDR43	3	0.44402	0.49549	1	10599	1	0.047875	0.79306	0.79318	1	14932	0	0.047875
EXOC2	4	0.10145	0.21711	0.989653	4143	2	-0.22327	0.79309	0.79301	1	14933	0	-0.22327
MAGEB2	4	0.097714	0.21043	0.988201	4026	3	-0.20977	0.79311	0.79302	1	14934	0	-0.20977
KIDINS220	4	0.82372	0.8237	1	15525	0	0.1066	0.79314	0.79307	1	14935	0	0.1066
CENPW	4	0.85275	0.85262	1	16094	0	0.15767	0.79315	0.79308	1	14936	0	0.15767
OR3A2	4	0.2449	0.37813	0.999757	7183	1	-0.05453	0.79324	0.79317	1	14937	0	-0.05453
XDH	4	0.3271	0.4664	1	8739	1	0.0060793	0.79327	0.7932	1	14938	0	0.0060793
GAS2	4	0.42753	0.56001	1	10472	1	0.01144	0.7933	0.79324	1	14939	0	0.01144
KRTAP21-3	4	0.03573	0.090472	0.966116	1782	3	-0.20472	0.79332	0.79326	1	14940	0	-0.20472
IFIT2	4	0.70623	0.7193	1	13457	1	0.0093509	0.79336	0.79331	1	14941	0	0.0093509
RUNDC3A	4	0.63429	0.67	1	12548	1	-0.18299	0.7934	0.79334	1	14942	0	-0.18299
WDR11	4	0.90716	0.90717	1	17158	0	0.0035607	0.79341	0.79336	1	14943	0	0.0035607
ATP6V0D2	4	0.32894	0.46839	1	8775	2	-0.016633	0.79343	0.79338	1	14944	0	-0.016633
RPL15	4	0.42703	0.55976	1	10467	1	0.17599	0.79345	0.7934	1	14945	0	0.17599
LACE1	4	0.058602	0.13632	0.972813	2650	2	-0.19774	0.79353	0.79347	1	14946	0	-0.19774
TMEM150A	4	0.16979	0.29732	0.996566	5644	1	0.073596	0.79356	0.7935	1	14947	0	0.073596
SLC25A20	4	0.8458	0.84567	1	15955	0	0.1418	0.79361	0.79355	1	14948	0	0.1418
TMEM176B	4	0.040219	0.099673	0.97065	1933	3	-0.24349	0.79372	0.79368	1	14949	0	-0.24349
PZP	4	0.070501	0.15941	0.982643	3059	3	-0.26642	0.79377	0.79373	1	14950	0	-0.26642
ALKBH7	4	0.076868	0.17157	0.983592	3273	3	-0.3835	0.79381	0.79378	1	14951	0	-0.3835
ARID3C	4	0.38861	0.53244	1	9935	2	-0.20135	0.79383	0.7938	1	14952	0	-0.20135
OAS3	4	0.52205	0.60571	1	11323	1	0.0052241	0.7939	0.79386	1	14953	0	0.0052241
MGC50722	4	0.30966	0.44768	1	8392	2	-0.23351	0.79391	0.79388	1	14954	0	-0.23351
KRT35	4	0.42107	0.55706	1	10413	1	0.089895	0.79394	0.79391	1	14955	0	0.089895
GABRR2	4	0.92119	0.92133	1	17420	0	0.032809	0.79396	0.79392	1	14956	0	0.032809
SMTNL2	4	0.5265	0.608	1	11368	1	-0.14389	0.79398	0.79394	1	14957	0	-0.14389
P4HA2	4	0.33174	0.47141	1	8827	1	-0.0051432	0.79401	0.79398	1	14958	0	-0.0051432
PHF3	4	0.82252	0.8225	1	15503	0	-0.091187	0.79402	0.794	1	14959	0	-0.091187
USHBP1	4	0.021684	0.061055	0.946444	1218	2	-0.19277	0.79412	0.79409	1	14960	0	-0.19277
NOL11	3	0.0042667	0.011771	0.851321	319	2	-0.59349	0.79416	0.79429	1	14961	0	-0.59349
NME5	4	0.88908	0.88903	1	16815	0	-0.028651	0.79418	0.79415	1	14962	0	-0.028651
HMGCL	4	0.012528	0.040934	0.926721	822	3	-0.2614	0.7942	0.79417	1	14963	0	-0.2614
AMT	4	0.31607	0.4546	1	8512	2	-0.086634	0.79422	0.79419	1	14964	0	-0.086634
EPT1	4	0.31015	0.44824	1	8402	2	-0.28021	0.79423	0.79421	1	14965	0	-0.28021
GABARAPL1	4	0.30276	0.44023	1	8249	1	0.094926	0.79425	0.79422	1	14966	0	0.094926
LOC388282	4	0.39604	0.54049	1	10104	2	-0.034948	0.7943	0.79427	1	14967	0	-0.034948
FMNL2	4	0.48462	0.58694	1	10968	1	0.0087221	0.79439	0.79436	1	14968	0	0.0087221
PKD2L1	4	0.54311	0.61671	1	11534	1	0.0030972	0.79441	0.79438	1	14969	0	0.0030972
ZNF529	4	0.071558	0.16147	0.983466	3098	2	-0.217	0.79449	0.79446	1	14970	0	-0.217
TRAK1	4	0.3774	0.52052	1	9715	1	0.12612	0.79452	0.79449	1	14971	0	0.12612
BRD1	4	0.26197	0.3966	1	7501	2	-0.13507	0.79454	0.79451	1	14972	0	-0.13507
BAD	4	0.15459	0.28078	0.9939	5357	2	-0.1244	0.7946	0.79456	1	14973	0	-0.1244
MOXD1	4	0.75624	0.75939	1	14251	1	0.080495	0.79467	0.79463	1	14974	0	0.080495
RANBP2	4	0.16466	0.29172	0.996566	5535	2	-0.38826	0.7947	0.79466	1	14975	0	-0.38826
NUDT16	4	0.82082	0.82079	1	15465	0	-0.040439	0.79473	0.79469	1	14976	0	-0.040439
SLC4A9	4	0.78539	0.78573	1	14765	1	-0.15417	0.79476	0.79473	1	14977	0	-0.15417
DLX2	4	0.87546	0.87543	1	16536	0	0.018357	0.79483	0.79478	1	14978	0	0.018357
IL17A	4	0.69547	0.71147	1	13300	1	-0.0674	0.79484	0.7948	1	14979	0	-0.0674
RDH11	4	0.11362	0.23636	0.991872	4491	2	-0.22379	0.79489	0.79485	1	14980	0	-0.22379
MYL5	4	0.054054	0.12745	0.972335	2469	3	-0.25716	0.79495	0.79491	1	14981	0	-0.25716
STS	4	0.0095167	0.031909	0.925367	649	3	-0.24615	0.79497	0.79492	1	14982	0	-0.24615
VEGFA	4	0.92419	0.92435	1	17481	0	0.068656	0.79507	0.79502	1	14983	0	0.068656
SAMD4B	4	0.87547	0.87545	1	16537	0	0.055135	0.79526	0.7952	1	14984	0	0.055135
PRR23C	4	0.92098	0.9211	1	17416	0	0.055308	0.79527	0.79521	1	14985	0	0.055308
IRS4	4	0.24945	0.38308	1	7277	1	-0.13132	0.79534	0.79528	1	14986	0	-0.13132
KRTAP13-1	4	0.055137	0.1296	0.972335	2516	2	-0.14108	0.79535	0.79529	1	14987	0	-0.14108
CDKN1B	4	0.97851	0.97866	1	18560	0	0.10069	0.79555	0.79549	1	14988	0	0.10069
SPINK7	3	0.74015	0.74035	1	13991	0	-0.046755	0.79558	0.79568	1	14989	0	-0.046755
HACE1	4	0.73277	0.73982	1	13863	1	0.071749	0.79566	0.79559	1	14990	0	0.071749
MUC6	4	0.10173	0.21758	0.989653	4155	3	-0.227	0.79577	0.7957	1	14991	0	-0.227
RAB2A	4	0.020314	0.058132	0.945157	1168	2	-0.261	0.79604	0.79598	1	14992	0	-0.261
AP1G1	4	0.94382	0.94393	1	17868	0	0.083629	0.79609	0.79602	1	14993	0	0.083629
GABRG3	4	0.21719	0.34846	0.997	6605	2	-0.32248	0.7961	0.79604	1	14994	0	-0.32248
OR6C65	4	0.060222	0.13949	0.972813	2706	3	-0.22077	0.7962	0.79613	1	14995	0	-0.22077
SH3GL1	4	0.71241	0.72391	1	13547	1	-0.032962	0.79626	0.79619	1	14996	0	-0.032962
LYPD6	4	0.045761	0.11088	0.97065	2160	2	-0.20129	0.79628	0.79621	1	14997	0	-0.20129
RPL4	2	0.25573	0.29353	0.996566	7381	1	-0.67698	0.79636	0.79581	1	14998	0	-0.67698
TULP1	4	0.81228	0.81223	1	15303	0	-0.066689	0.79638	0.79632	1	14999	0	-0.066689
ZNF799	4	0.53152	0.61055	1	11419	1	0.024107	0.79641	0.79635	1	15000	0	0.024107
CXorf40B	4	0.041502	0.10228	0.97065	1981	3	-0.24335	0.7965	0.79644	1	15001	0	-0.24335
ZBTB7C	4	0.53801	0.61398	1	11487	1	-0.06973	0.79668	0.79661	1	15002	0	-0.06973
P2RX1	4	0.83954	0.83947	1	15840	0	0.060421	0.79674	0.79666	1	15003	0	0.060421
MDFIC	4	0.17299	0.30076	0.996566	5707	1	-0.012012	0.79677	0.7967	1	15004	0	-0.012012
NEURL2	4	0.8538	0.85369	1	16122	0	0.027755	0.79681	0.79674	1	15005	0	0.027755
DNAJC10	4	0.015427	0.047437	0.926721	959	3	-0.258	0.79687	0.7968	1	15006	0	-0.258
ZNF169	4	0.035339	0.089694	0.962741	1771	3	-0.37991	0.79689	0.79682	1	15007	0	-0.37991
SMC1B	4	0.19523	0.32469	0.997	6154	1	-0.032832	0.7969	0.79684	1	15008	0	-0.032832
CCDC179	4	0.89096	0.89092	1	16863	0	0.043318	0.79692	0.79685	1	15009	0	0.043318
ZNF77	4	0.80583	0.80577	1	15168	0	0.0034731	0.79695	0.79689	1	15010	0	0.0034731
MOGAT1	4	0.27522	0.41067	1	7740	1	-0.032531	0.79701	0.79694	1	15011	0	-0.032531
MTRF1L	4	0.17603	0.30406	0.996566	5758	2	-0.32321	0.79703	0.79696	1	15012	0	-0.32321
LCE3A	4	0.84776	0.84763	1	15999	0	-0.043134	0.79704	0.79697	1	15013	0	-0.043134
PANK1	4	0.81532	0.81527	1	15360	0	0.061393	0.79709	0.79702	1	15014	0	0.061393
WDFY3	4	0.26522	0.40004	1	7565	2	-0.11282	0.79711	0.79703	1	15015	0	-0.11282
TMEM151A	4	0.010306	0.034396	0.925367	701	2	-0.24108	0.79712	0.79705	1	15016	0	-0.24108
SYTL4	4	0.082092	0.18152	0.983722	3474	2	-0.1569	0.79714	0.79706	1	15017	0	-0.1569
SMCR8	4	0.28848	0.42495	1	7997	2	-0.038446	0.79723	0.79717	1	15018	0	-0.038446
HSBP1	4	0.12161	0.24498	0.991872	4646	1	0.082744	0.79727	0.7972	1	15019	0	0.082744
TNFRSF10D	4	0.8179	0.81785	1	15406	0	0.020171	0.79739	0.79733	1	15020	0	0.020171
ALPP	4	0.67915	0.69992	1	13100	1	0.06623	0.79755	0.7975	1	15021	0	0.06623
HMHB1	4	0.67378	0.69614	1	13030	1	-0.12776	0.79762	0.79756	1	15022	0	-0.12776
CCDC8	4	0.089806	0.19591	0.986491	3740	2	-0.2343	0.79776	0.7977	1	15023	0	-0.2343
FHL3	4	0.062419	0.14376	0.973929	2797	2	-0.035572	0.79787	0.79782	1	15024	0	-0.035572
OR5H15	4	0.65824	0.68563	1	12832	1	-0.018224	0.79789	0.79783	1	15025	0	-0.018224
TBC1D31	4	0.18784	0.31674	0.996831	6010	2	-0.23323	0.7979	0.79786	1	15026	0	-0.23323
ANKS1A	4	0.57589	0.6348	1	11889	1	-0.07685	0.79792	0.79787	1	15027	0	-0.07685
FAM71B	4	0.060427	0.1399	0.972813	2716	3	-0.17118	0.79796	0.79793	1	15028	0	-0.17118
EIF4EBP3	4	0.89965	0.89962	1	17021	0	0.047295	0.79798	0.79795	1	15029	0	0.047295
PABPC1L	4	0.46244	0.57619	1	10753	1	0.010571	0.79801	0.79798	1	15030	0	0.010571
PIRT	4	0.97441	0.97456	1	18481	0	0.084143	0.79811	0.79809	1	15031	0	0.084143
SMYD4	4	0.23857	0.3714	0.997529	7066	2	-0.076852	0.79814	0.79811	1	15032	0	-0.076852
SLC17A2	4	0.65447	0.68313	1	12790	1	-0.040228	0.79817	0.79814	1	15033	0	-0.040228
P3H2	4	0.071047	0.16047	0.982643	3076	3	-0.27917	0.79819	0.79816	1	15034	0	-0.27917
ZBED9	4	0.88075	0.88073	1	16652	0	-0.0010237	0.7982	0.79818	1	15035	0	-0.0010237
FUT4	4	0.141	0.26604	0.991872	5056	1	0.046376	0.7983	0.79828	1	15036	0	0.046376
PTPN5	4	0.3723	0.51503	1	9620	1	-0.040104	0.79836	0.79833	1	15037	0	-0.040104
CALR	4	0.26642	0.40129	1	7583	1	-0.031317	0.79845	0.79843	1	15038	0	-0.031317
TREML2	4	0.32029	0.45907	1	8593	2	-0.13907	0.79852	0.79849	1	15039	0	-0.13907
IL23A	4	0.078389	0.17449	0.983592	3337	3	-0.35127	0.79857	0.79853	1	15040	0	-0.35127
PLA2G12B	4	0.025884	0.0699	0.948175	1397	2	-0.27266	0.7986	0.79856	1	15041	0	-0.27266
CATSPERD	4	0.34515	0.48583	1	9087	2	-0.044322	0.79863	0.79859	1	15042	0	-0.044322
DNAH10	4	0.10591	0.2251	0.991872	4287	2	-0.20552	0.79876	0.79872	1	15043	0	-0.20552
SEMA3E	4	0.89542	0.89537	1	16944	0	0.0067362	0.79885	0.79883	1	15044	0	0.0067362
BTNL8	4	0.24859	0.38217	1	7258	2	-0.11368	0.7989	0.79887	1	15045	0	-0.11368
IKBKG	4	0.85956	0.85939	1	16230	0	0.053407	0.79898	0.79895	1	15046	0	0.053407
IL17F	4	0.90081	0.90079	1	17043	0	0.0091488	0.79899	0.79896	1	15047	0	0.0091488
ATXN2	4	0.3343	0.47415	1	8875	1	0.036879	0.79901	0.79897	1	15048	0	0.036879
HAP1	4	0.80387	0.80381	1	15120	0	-0.08899	0.7991	0.79906	1	15049	0	-0.08899
LSM1	3	0.23809	0.3593	0.997246	7057	2	-0.19052	0.79912	0.79922	1	15050	0	-0.19052
DRD4	4	0.72603	0.73456	1	13758	1	0.001176	0.79917	0.79912	1	15051	0	0.001176
HN1	4	0.95093	0.95099	1	18014	0	0.089754	0.79928	0.79923	1	15052	0	0.089754
KRTAP5-6	4	0.78691	0.78718	1	14793	1	-0.17768	0.79929	0.79924	1	15053	0	-0.17768
BFSP2	4	0.65751	0.68517	1	12820	1	-0.027649	0.79934	0.79929	1	15054	0	-0.027649
SH3BP5	4	0.23524	0.36784	0.997529	6995	2	-0.051698	0.79937	0.79933	1	15055	0	-0.051698
OR8K5	4	0.055989	0.13127	0.972795	2560	2	-0.1353	0.7995	0.79946	1	15056	0	-0.1353
FNDC5	4	0.10263	0.21918	0.990539	4183	2	-0.3651	0.79951	0.79947	1	15057	0	-0.3651
DNAJB9	4	0.64284	0.6755	1	12648	1	0.098102	0.79953	0.79948	1	15058	0	0.098102
VPRBP	4	0.15692	0.28335	0.99619	5393	2	-0.86339	0.79955	0.7995	1	15059	0	-0.86339
SPHAR	2	0.44201	0.44817	1	10585	1	-0.18981	0.79959	0.79906	1	15060	0	-0.18981
PRB2	4	0.61192	0.65615	1	12312	1	-0.010396	0.79962	0.79957	1	15061	0	-0.010396
BRD3	4	0.085685	0.18825	0.984956	3595	2	-0.12021	0.79965	0.7996	1	15062	0	-0.12021
RAB15	4	0.034853	0.088657	0.962741	1752	3	-0.25354	0.79967	0.79963	1	15063	0	-0.25354
CCZ1	4	0.67039	0.69378	1	12981	1	0.0025063	0.79973	0.79968	1	15064	0	0.0025063
FUT3	4	0.67258	0.69531	1	13017	1	0.018636	0.79978	0.79972	1	15065	0	0.018636
NOL4	4	0.39125	0.53529	1	9994	2	-0.16515	0.79981	0.79976	1	15066	0	-0.16515
CACNG1	4	0.28451	0.4207	1	7918	2	-0.19376	0.79984	0.79979	1	15067	0	-0.19376
PKDCC	4	0.32857	0.46799	1	8767	2	-0.21189	0.79986	0.7998	1	15068	0	-0.21189
FAM25C	4	0.069608	0.15771	0.981112	3037	2	-0.50964	0.79992	0.79987	1	15069	0	-0.50964
MRFAP1	4	0.3985	0.54309	1	10156	1	0.027075	0.79994	0.79988	1	15070	0	0.027075
ICA1L	4	0.44026	0.56576	1	10575	1	-0.029189	0.79995	0.79989	1	15071	0	-0.029189
UGT3A1	4	0.81436	0.81429	1	15337	0	0.11599	0.79998	0.79992	1	15072	0	0.11599
TSSK3	4	0.89018	0.89015	1	16847	0	0.019384	0.80013	0.80007	1	15073	0	0.019384
CRYL1	4	0.72722	0.73546	1	13782	1	-0.089459	0.80027	0.80021	1	15074	0	-0.089459
SOX8	4	0.23551	0.36814	0.997529	7002	2	-0.092607	0.8003	0.80023	1	15075	0	-0.092607
SEC14L3	4	0.78755	0.78778	1	14806	1	0.077426	0.80038	0.80031	1	15076	0	0.077426
ELMOD1	4	0.62417	0.66367	1	12439	1	0.013123	0.80042	0.80036	1	15077	0	0.013123
VAV3	4	0.027184	0.072666	0.949464	1450	3	-0.34973	0.80049	0.80043	1	15078	0	-0.34973
VMAC	4	0.33662	0.47671	1	8923	1	-0.10643	0.8005	0.80044	1	15079	0	-0.10643
OR13C3	4	0.8906	0.89057	1	16854	0	0.007915	0.80072	0.80066	1	15080	0	0.007915
DSPP	4	0.27992	0.4158	1	7828	2	-0.17953	0.80074	0.80067	1	15081	0	-0.17953
FAM98B	4	0.91406	0.91409	1	17285	0	0.043773	0.80078	0.80073	1	15082	0	0.043773
ARHGAP28	4	0.43767	0.56454	1	10554	1	0.01676	0.8008	0.80074	1	15083	0	0.01676
PABPC5	4	0.13902	0.26392	0.991872	5013	2	-0.10435	0.80085	0.80079	1	15084	0	-0.10435
FOXC1	4	0.54556	0.61804	1	11561	1	0.039721	0.80086	0.80081	1	15085	0	0.039721
PRDX2	4	0.81803	0.81798	1	15410	0	0.11983	0.80089	0.80084	1	15086	0	0.11983
POLA1	4	0.41297	0.55347	1	10342	1	-0.0003785	0.80097	0.80093	1	15087	0	-0.0003785
MOGAT3	4	0.36706	0.50942	1	9517	1	0.019027	0.80099	0.80095	1	15088	0	0.019027
FAM208B	4	0.82683	0.82681	1	15582	0	-0.077034	0.80102	0.80098	1	15089	0	-0.077034
ZNF346	4	0.44801	0.56929	1	10635	1	-0.048098	0.80107	0.80102	1	15090	0	-0.048098
COL28A1	4	0.11472	0.23751	0.991872	4516	1	0.0090439	0.80108	0.80104	1	15091	0	0.0090439
SNX12	4	0.10895	0.23057	0.991872	4396	1	-0.024682	0.8011	0.80105	1	15092	0	-0.024682
GNB2	4	0.30268	0.44013	1	8246	1	0.04666	0.80118	0.80114	1	15093	0	0.04666
FGF14	4	0.23998	0.37286	0.99762	7098	2	-0.13714	0.80119	0.80115	1	15094	0	-0.13714
DPY19L4	4	0.09804	0.21099	0.988378	4037	3	-0.22282	0.80121	0.80117	1	15095	0	-0.22282
TCEAL1	4	0.00025926	0.00096683	0.595816	31	3	-0.58426	0.80124	0.8012	1	15096	0	-0.58426
NEFM	4	0.2314	0.3637	0.997246	6923	1	-0.0081173	0.80125	0.80122	1	15097	0	-0.0081173
STAT1	4	0.53473	0.61223	1	11452	1	-0.067817	0.80132	0.80126	1	15098	0	-0.067817
NDUFV2	3	0.086149	0.15943	0.982643	3617	2	-0.40895	0.80145	0.80149	1	15099	0	-0.40895
TRIM71	4	0.29122	0.4279	1	8041	2	-0.066234	0.80147	0.80142	1	15100	0	-0.066234
LRFN1	4	0.90275	0.90276	1	17068	0	0.063978	0.80158	0.80152	1	15101	0	0.063978
NRBF2	4	0.12784	0.2517	0.991872	4781	2	-0.11382	0.80169	0.80162	1	15102	0	-0.11382
GATC	3	0.66219	0.6638	1	12882	1	0.024901	0.80174	0.80177	1	15103	0	0.024901
GSTP1	4	0.26702	0.40192	1	7593	2	-0.095894	0.80179	0.80171	1	15104	0	-0.095894
STX5	4	0.63614	0.67115	1	12573	1	0.087331	0.80186	0.80178	1	15105	0	0.087331
SLC25A47	4	0.13554	0.26012	0.991872	4933	2	-0.29329	0.80196	0.80187	1	15106	0	-0.29329
PLAG1	4	0.32222	0.46106	1	8627	2	-0.13421	0.80199	0.8019	1	15107	0	-0.13421
AARSD1	4	0.10843	0.22963	0.991872	4381	3	-0.17336	0.80204	0.80196	1	15108	0	-0.17336
FOXJ1	4	0.87855	0.87852	1	16600	0	0.078296	0.80207	0.80199	1	15109	0	0.078296
AHSA1	4	0.0090074	0.030279	0.925367	613	3	-0.24087	0.8021	0.80202	1	15110	0	-0.24087
GOLGA8M	4	0.26196	0.39658	1	7500	1	-0.023338	0.80211	0.80204	1	15111	0	-0.023338
VDR	4	0.051089	0.12152	0.972335	2362	3	-0.27062	0.80214	0.80208	1	15112	0	-0.27062
ZNF670	3	0.017748	0.046139	0.926721	1066	2	-0.271	0.80219	0.8022	1	15113	0	-0.271
ADRM1	4	0.062691	0.14427	0.974296	2801	3	-0.58089	0.80227	0.8022	1	15114	0	-0.58089
CDCP1	4	0.014661	0.045701	0.926721	926	1	-0.064942	0.80228	0.80222	1	15115	0	-0.064942
ITGB3	4	0.78115	0.7817	1	14694	1	0.0089176	0.80232	0.80225	1	15116	0	0.0089176
RNPC3	4	0.052971	0.12528	0.972335	2428	3	-0.45387	0.80236	0.80229	1	15117	0	-0.45387
GRIK5	4	0.10116	0.21657	0.989653	4128	1	-0.066428	0.80241	0.80235	1	15118	0	-0.066428
MITF	4	0.019283	0.055881	0.932576	1134	3	-0.20753	0.80244	0.80238	1	15119	0	-0.20753
YPEL2	4	0.054123	0.12759	0.972335	2471	3	-0.20692	0.80257	0.8025	1	15120	0	-0.20692
BTNL3	4	0.40923	0.5518	1	10309	1	-0.0028852	0.80263	0.80256	1	15121	0	-0.0028852
NPC2	4	0.95804	0.95807	1	18155	0	0.060576	0.80266	0.80259	1	15122	0	0.060576
MTMR14	4	0.11267	0.2353	0.991872	4474	2	-0.18418	0.80269	0.80262	1	15123	0	-0.18418
MRPL57	1	0.19728	0.19703	0.986491	6193	1	-0.926	0.80272	0.80303	1	15124	0	-0.926
SKA1	4	0.53674	0.61334	1	11472	1	-0.090573	0.80274	0.80267	1	15125	0	-0.090573
CSTF2	4	0.055313	0.12995	0.972335	2527	3	-0.25294	0.80275	0.80268	1	15126	0	-0.25294
FAM133A	4	0.11563	0.23849	0.991872	4537	2	-0.17352	0.8028	0.80272	1	15127	0	-0.17352
EXOC3	4	0.045532	0.11043	0.97065	2147	3	-0.6324	0.80298	0.80291	1	15128	0	-0.6324
LYPLAL1	4	0.014966	0.046428	0.926721	939	2	-0.3018	0.80312	0.80308	1	15129	0	-0.3018
SLC4A3	4	0.084604	0.18621	0.984768	3563	2	-0.11245	0.80317	0.80312	1	15130	0	-0.11245
LRRTM3	4	0.3178	0.45646	1	8540	2	-0.1193	0.80319	0.80313	1	15131	0	-0.1193
FASTKD5	4	0.54869	0.61972	1	11585	1	0.073632	0.80322	0.80317	1	15132	0	0.073632
LRRC4C	4	0.47253	0.58099	1	10849	1	-0.04418	0.80328	0.80324	1	15133	0	-0.04418
RPH3A	4	0.075448	0.16887	0.983592	3221	3	-0.17772	0.80337	0.80333	1	15134	0	-0.17772
FAM57A	4	0.20453	0.33473	0.997	6334	2	-0.19471	0.8034	0.80336	1	15135	0	-0.19471
ARHGEF11	4	0.84321	0.84307	1	15906	0	0.124	0.8035	0.80345	1	15136	0	0.124
ZNF772	4	0.14324	0.26846	0.991872	5104	1	0.079755	0.80351	0.80347	1	15137	0	0.079755
UBXN10	3	0.083995	0.15652	0.980365	3539	1	0.015513	0.80359	0.80359	1	15138	0	0.015513
AMMECR1L	4	0.90449	0.90448	1	17103	0	0.023583	0.80359	0.80354	1	15139	0	0.023583
KCNK5	4	0.61029	0.65515	1	12293	1	-0.14005	0.80364	0.80359	1	15140	0	-0.14005
FICD	4	0.27257	0.40785	1	7697	1	0.0054082	0.8037	0.80365	1	15141	0	0.0054082
ANAPC11	4	0.12294	0.24639	0.991872	4673	2	-0.19187	0.80371	0.80367	1	15142	0	-0.19187
SNX19	4	0.83251	0.8325	1	15702	0	-0.09705	0.80373	0.80369	1	15143	0	-0.09705
TP53I11	4	0.087796	0.19221	0.984956	3684	2	-0.22257	0.80385	0.8038	1	15144	0	-0.22257
PRKAR2B	4	0.19648	0.32604	0.997	6174	1	-0.021204	0.80396	0.8039	1	15145	0	-0.021204
TFPI	4	0.091372	0.19885	0.986491	3795	2	-0.28343	0.80402	0.80396	1	15146	0	-0.28343
ALOX15	4	0.25278	0.38662	1	7334	2	-0.18137	0.80406	0.804	1	15147	0	-0.18137
C4orf22	4	0.66734	0.6917	1	12944	1	-0.047302	0.80412	0.80406	1	15148	0	-0.047302
HIF1AN	4	0.60361	0.65112	1	12207	1	0.023458	0.80416	0.80411	1	15149	0	0.023458
OR1E1	4	0.14966	0.2754	0.991872	5250	2	-0.14364	0.80418	0.80413	1	15150	0	-0.14364
BHMT2	4	0.044872	0.1091	0.97065	2122	2	-0.21613	0.80419	0.80414	1	15151	0	-0.21613
ZNF707	4	0.012059	0.03984	0.926721	804	2	-0.056516	0.80421	0.80415	1	15152	0	-0.056516
CEACAM6	4	0.35587	0.49732	1	9301	2	-0.10521	0.80424	0.80418	1	15153	0	-0.10521
P2RY8	4	0.31318	0.45152	1	8459	2	-0.059897	0.80429	0.80423	1	15154	0	-0.059897
NKX2-5	4	0.39095	0.53498	1	9985	2	-0.12353	0.80435	0.80429	1	15155	0	-0.12353
CTIF	4	0.7575	0.76047	1	14269	1	0.0033653	0.8044	0.80434	1	15156	0	0.0033653
FAM43B	4	0.87477	0.87474	1	16521	0	-0.0060404	0.80443	0.80437	1	15157	0	-0.0060404
CHRDL1	4	0.23063	0.36286	0.997246	6899	2	-0.053626	0.80447	0.80441	1	15158	0	-0.053626
ANKHD1	4	0.17577	0.30376	0.996566	5750	2	-0.080167	0.8045	0.80444	1	15159	0	-0.080167
LPAR1	4	0.93347	0.93359	1	17665	0	0.090307	0.80455	0.8045	1	15160	0	0.090307
SAA2	4	0.20472	0.33494	0.997	6338	2	-0.20073	0.80467	0.80461	1	15161	0	-0.20073
AVPR1A	4	0.45036	0.57043	1	10653	1	0.014713	0.80478	0.80473	1	15162	0	0.014713
METTL8	4	0.059367	0.13783	0.972813	2673	2	-0.2345	0.8048	0.80474	1	15163	0	-0.2345
MROH2A	4	0.61143	0.65584	1	12309	1	-0.1296	0.80486	0.8048	1	15164	0	-0.1296
SLC40A1	4	0.13681	0.2615	0.991872	4964	2	-0.14271	0.80489	0.80482	1	15165	0	-0.14271
PACSIN2	4	0.31923	0.45799	1	8572	2	-0.13251	0.80497	0.80489	1	15166	0	-0.13251
MSMP	4	0.23746	0.37022	0.997529	7037	2	-0.18576	0.805	0.80492	1	15167	0	-0.18576
GTF3C6	4	0.069816	0.15812	0.981702	3044	3	-0.44344	0.80506	0.80499	1	15168	0	-0.44344
GOLGA8O	4	0.49559	0.59237	1	11055	1	0.024488	0.80509	0.80502	1	15169	0	0.024488
KIAA1328	4	0.48927	0.58919	1	10997	1	-0.047567	0.80511	0.80504	1	15170	0	-0.047567
DYDC2	4	0.77423	0.77522	1	14551	1	-0.010656	0.80512	0.80506	1	15171	0	-0.010656
HACD4	4	0.17025	0.29783	0.996566	5654	2	-0.1124	0.80515	0.80509	1	15172	0	-0.1124
TOR1A	4	0.60719	0.65325	1	12254	1	-0.1035	0.80517	0.80511	1	15173	0	-0.1035
RNF103-CHMP3	4	0.6885	0.70646	1	13210	1	0.0451	0.80518	0.80511	1	15174	0	0.0451
LYN	4	0.033213	0.085273	0.953625	1699	3	-0.35358	0.80531	0.80523	1	15175	0	-0.35358
ZMIZ2	4	0.43637	0.56394	1	10541	1	-0.070631	0.8054	0.80533	1	15176	0	-0.070631
DCTN2	4	0.222	0.35362	0.997246	6729	2	-0.20144	0.80543	0.80536	1	15177	0	-0.20144
DDX4	4	0.030575	0.079783	0.949802	1592	3	-0.37451	0.80546	0.8054	1	15178	0	-0.37451
RBL2	4	0.39316	0.53738	1	10030	2	-0.038104	0.80548	0.80541	1	15179	0	-0.038104
ZNF711	4	0.024384	0.066797	0.946996	1330	3	-0.3235	0.80549	0.80543	1	15180	0	-0.3235
PWP1	3	0.067102	0.13322	0.972813	2949	2	-0.80577	0.80555	0.80553	1	15181	0	-0.80577
ZNF780A	4	0.61282	0.65669	1	12322	1	-0.053647	0.80557	0.80551	1	15182	0	-0.053647
MPZL2	4	0.34093	0.48134	1	9002	1	-0.040027	0.80558	0.80553	1	15183	0	-0.040027
TPST1	4	0.95365	0.95368	1	18065	0	0.095452	0.80566	0.80559	1	15184	0	0.095452
GPR158	4	0.028209	0.07479	0.949464	1492	2	-0.16548	0.80572	0.80567	1	15185	0	-0.16548
HTR6	4	0.06447	0.14784	0.974299	2872	2	-0.2032	0.80583	0.80577	1	15186	0	-0.2032
OR5B17	4	0.58314	0.63901	1	11989	1	-0.1356	0.80586	0.8058	1	15187	0	-0.1356
PLCZ1	4	0.0042134	0.014725	0.860916	315	3	-0.52698	0.80589	0.80584	1	15188	0	-0.52698
OR5D16	4	0.03016	0.078907	0.949464	1575	3	-0.31211	0.80594	0.80588	1	15189	0	-0.31211
CTSD	4	0.83103	0.83108	1	15670	0	0.071121	0.80597	0.80592	1	15190	0	0.071121
FAM65B	4	0.14469	0.27007	0.991872	5137	2	-0.18379	0.80598	0.80593	1	15191	0	-0.18379
SLC10A2	4	0.8698	0.8697	1	16420	0	0.0094501	0.80603	0.80598	1	15192	0	0.0094501
TRAF1	4	0.77085	0.7722	1	14491	1	-0.028283	0.80608	0.80602	1	15193	0	-0.028283
PTPN12	4	0.85828	0.85814	1	16203	0	-0.066549	0.80615	0.80609	1	15194	0	-0.066549
DCST1	4	0.9295	0.92962	1	17586	0	0.071156	0.80617	0.80611	1	15195	0	0.071156
MACROD2	4	0.10201	0.21809	0.990018	4166	3	-0.11357	0.80626	0.80619	1	15196	0	-0.11357
SLC25A2	4	0.32689	0.46614	1	8731	2	-0.18639	0.80627	0.8062	1	15197	0	-0.18639
TMEM135	4	0.94821	0.94827	1	17950	0	0.045714	0.80632	0.80625	1	15198	0	0.045714
MUTYH	4	0.41652	0.55506	1	10379	1	0.011935	0.80637	0.8063	1	15199	0	0.011935
TRAF3IP1	3	0.10186	0.18074	0.983697	4161	2	-0.26414	0.80638	0.80636	1	15200	0	-0.26414
CTRL	4	0.84835	0.84822	1	16011	0	0.00061333	0.80641	0.80636	1	15201	0	0.00061333
CD99	4	0.13337	0.25773	0.991872	4897	1	-0.022045	0.80649	0.80644	1	15202	0	-0.022045
CFDP1	4	0.59099	0.64363	1	12076	1	0.025415	0.80654	0.80649	1	15203	0	0.025415
INTS4	3	0.4211	0.48062	1	10415	1	-0.097975	0.80658	0.80656	1	15204	0	-0.097975
PIGY	4	0.22161	0.35318	0.99722	6723	1	-0.075921	0.8066	0.80655	1	15205	0	-0.075921
KRBA2	4	0.25503	0.38901	1	7369	2	-0.13165	0.80661	0.80656	1	15206	0	-0.13165
CYP20A1	4	0.073223	0.16466	0.983592	3147	3	-0.23018	0.80666	0.80661	1	15207	0	-0.23018
TTC3	4	0.077744	0.17323	0.983592	3310	2	-0.14376	0.80667	0.80663	1	15208	0	-0.14376
FOXRED2	4	0.28152	0.41752	1	7864	2	-0.029566	0.8067	0.80666	1	15209	0	-0.029566
GPR137	4	0.22444	0.35626	0.997246	6775	2	-0.072628	0.80675	0.80671	1	15210	0	-0.072628
GCNT4	4	0.10774	0.22838	0.991872	4352	1	0.025841	0.80678	0.80674	1	15211	0	0.025841
BRWD3	4	0.02651	0.071207	0.949464	1417	2	-0.20672	0.8068	0.80676	1	15212	0	-0.20672
AP1S3	4	0.019264	0.05583	0.932576	1132	2	-0.21596	0.80686	0.80682	1	15213	0	-0.21596
POLR2J2	4	0.13025	0.25434	0.991872	4825	2	-0.047083	0.80687	0.80684	1	15214	0	-0.047083
ART3	4	0.2905	0.42715	1	8029	2	-0.051906	0.8069	0.80686	1	15215	0	-0.051906
NUPR1L	4	0.095846	0.20706	0.986681	3965	3	-0.37759	0.80692	0.80688	1	15216	0	-0.37759
CD46	4	0.67199	0.69489	1	13001	1	-0.026663	0.8071	0.80706	1	15217	0	-0.026663
VPS33B	4	0.019319	0.055978	0.932576	1135	3	-0.37852	0.80715	0.8071	1	15218	0	-0.37852
SCN9A	4	0.11882	0.24194	0.991872	4593	2	-0.18646	0.80718	0.80713	1	15219	0	-0.18646
OR4C11	4	0.85189	0.85175	1	16070	0	-0.0089844	0.80721	0.80716	1	15220	0	-0.0089844
IL18R1	4	0.63374	0.66968	1	12540	1	-0.041709	0.80727	0.80722	1	15221	0	-0.041709
FAR2	4	0.0051668	0.017869	0.866399	391	1	0.042345	0.80729	0.80723	1	15222	0	0.042345
CCDC9	4	0.8155	0.81546	1	15362	0	-0.0026258	0.80735	0.80728	1	15223	0	-0.0026258
SHISA7	4	0.35796	0.49954	1	9342	2	-0.15345	0.80736	0.80729	1	15224	0	-0.15345
MIXL1	4	0.2294	0.36157	0.997246	6875	2	-0.11162	0.80739	0.80732	1	15225	0	-0.11162
ITGB4	4	0.92182	0.92198	1	17431	0	0.017276	0.80741	0.80734	1	15226	0	0.017276
NGEF	4	0.8037	0.80365	1	15117	0	0.051572	0.80747	0.80741	1	15227	0	0.051572
ZNF226	4	0.7083	0.72084	1	13485	1	-0.11357	0.8075	0.80744	1	15228	0	-0.11357
ZNF800	4	0.0012349	0.0044555	0.746971	108	2	-0.33035	0.80753	0.80747	1	15229	0	-0.33035
PPIAL4D	4	0.21898	0.35037	0.997	6655	2	-0.36897	0.80761	0.80755	1	15230	0	-0.36897
SLC25A6	4	0.74056	0.74609	1	13995	1	0.021664	0.80765	0.80759	1	15231	0	0.021664
IPPK	3	0.072042	0.14001	0.972813	3113	2	-1.3787	0.80771	0.80769	1	15232	0	-1.3787
SCTR	4	0.38346	0.52691	1	9836	2	-0.090314	0.80776	0.8077	1	15233	0	-0.090314
C10orf35	4	0.71825	0.72842	1	13626	1	0.017613	0.80777	0.80771	1	15234	0	0.017613
MBOAT1	4	0.0072593	0.024714	0.879713	529	2	-0.12195	0.80787	0.80779	1	15235	0	-0.12195
PRSS1	4	0.16439	0.29144	0.996566	5529	1	0.075279	0.808	0.80792	1	15236	0	0.075279
H2AFY	4	0.22562	0.35754	0.997246	6797	2	-0.26834	0.80804	0.80796	1	15237	0	-0.26834
TFEC	4	0.68192	0.70185	1	13135	1	0.012128	0.80808	0.80799	1	15238	0	0.012128
LAMTOR5	4	0.77435	0.77534	1	14553	1	-0.11307	0.80809	0.808	1	15239	0	-0.11307
SLC44A5	4	0.23192	0.36425	0.997246	6931	2	-0.11382	0.80811	0.80801	1	15240	0	-0.11382
MFAP4	4	0.08961	0.19556	0.986491	3737	1	0.00093472	0.80822	0.80813	1	15241	0	0.00093472
TTLL9	4	0.65949	0.68646	1	12846	1	-0.011264	0.80829	0.8082	1	15242	0	-0.011264
RNF181	4	0.91619	0.91625	1	17324	0	0.064905	0.80831	0.80822	1	15243	0	0.064905
NWD1	4	0.050345	0.11999	0.972335	2338	3	-0.32514	0.80832	0.80823	1	15244	0	-0.32514
EP300	3	0.18392	0.28984	0.996566	5941	1	-0.34225	0.80834	0.80832	1	15245	0	-0.34225
LMO4	4	0.72339	0.73247	1	13717	1	-0.093017	0.8084	0.80831	1	15246	0	-0.093017
RASSF8	4	0.37616	0.51916	1	9692	2	-0.16999	0.80841	0.80832	1	15247	0	-0.16999
PCNT	4	0.024825	0.067681	0.946996	1353	3	-0.42229	0.80855	0.80846	1	15248	0	-0.42229
GP6	4	0.70755	0.72026	1	13474	1	-0.054771	0.80861	0.80853	1	15249	0	-0.054771
KRTAP10-9	4	0.54454	0.61747	1	11548	1	0.0032162	0.80866	0.80856	1	15250	0	0.0032162
NLGN4Y	4	0.0015495	0.0055328	0.754986	140	2	-0.15788	0.80869	0.8086	1	15251	0	-0.15788
CMC1	4	0.37534	0.51832	1	9677	2	-0.1791	0.80872	0.80863	1	15252	0	-0.1791
C17orf58	4	0.028562	0.075514	0.949464	1503	3	-0.49365	0.80881	0.80874	1	15253	0	-0.49365
ARNTL	4	0.69782	0.71317	1	13336	1	0.003565	0.80884	0.80876	1	15254	0	0.003565
NCOA7	4	0.20975	0.34042	0.997	6450	2	-0.085609	0.80886	0.80878	1	15255	0	-0.085609
CELA3A	4	0.086813	0.19036	0.984956	3639	3	-0.17797	0.80887	0.80879	1	15256	0	-0.17797
POLDIP3	4	0.25499	0.38898	1	7368	2	-0.17455	0.80889	0.80881	1	15257	0	-0.17455
ATP1B3	4	0.062993	0.14485	0.974296	2815	3	-0.91116	0.80893	0.80887	1	15258	0	-0.91116
APOBEC2	4	0.029582	0.077694	0.949464	1547	3	-0.50636	0.80898	0.80891	1	15259	0	-0.50636
TMEM26	4	0.0050645	0.017544	0.860916	385	3	-0.35652	0.80899	0.80892	1	15260	0	-0.35652
CEP128	4	0.74417	0.74911	1	14052	1	-0.014642	0.80902	0.80895	1	15261	0	-0.014642
THAP1	4	0.87911	0.87912	1	16615	0	-0.037175	0.80904	0.80896	1	15262	0	-0.037175
MYEOV	4	0.74557	0.75027	1	14071	1	-0.044382	0.80913	0.80906	1	15263	0	-0.044382
RAD51B	4	0.82902	0.829	1	15628	0	0.082554	0.80914	0.80908	1	15264	0	0.082554
RMI2	4	0.89353	0.89346	1	16910	0	0.054437	0.80916	0.80909	1	15265	0	0.054437
GPCPD1	4	0.88951	0.88947	1	16826	0	0.077558	0.80917	0.80912	1	15266	0	0.077558
C3orf35	4	0.9028	0.90282	1	17069	0	0.0018954	0.8092	0.80914	1	15267	0	0.0018954
TFG	4	0.004273	0.014917	0.860916	320	2	-0.52631	0.80922	0.80916	1	15268	0	-0.52631
TAF4B	4	0.78378	0.7842	1	14743	1	-0.03777	0.80925	0.80919	1	15269	0	-0.03777
FHL5	4	0.023534	0.064982	0.946996	1295	2	-0.27849	0.80927	0.80921	1	15270	0	-0.27849
C2orf15	4	0.099647	0.21385	0.989653	4082	2	-0.28376	0.8093	0.80924	1	15271	0	-0.28376
PCED1A	4	0.0035546	0.012511	0.856649	276	2	-0.32711	0.80933	0.80927	1	15272	0	-0.32711
LCN6	4	0.17763	0.30572	0.996566	5797	2	-0.076108	0.80934	0.80928	1	15273	0	-0.076108
TTC27	4	0.42703	0.55976	1	10466	1	-0.06019	0.8094	0.80934	1	15274	0	-0.06019
SP6	3	0.7977	0.79778	1	15001	0	-0.035222	0.8094	0.80937	1	15275	0	-0.035222
PPM1B	4	0.10102	0.21629	0.989653	4124	2	-0.076022	0.80945	0.80939	1	15276	0	-0.076022
AIM1L	4	0.073735	0.16561	0.983592	3160	2	-0.10607	0.80966	0.80961	1	15277	0	-0.10607
LOC100130451	4	0.17071	0.29832	0.996566	5664	2	-0.01325	0.80967	0.80962	1	15278	0	-0.01325
AK1	4	0.32663	0.46588	1	8727	2	-0.019148	0.80977	0.80972	1	15279	0	-0.019148
CENPJ	4	0.12309	0.24655	0.991872	4677	2	-0.20769	0.80984	0.80978	1	15280	0	-0.20769
PTPMT1	4	0.76361	0.76573	1	14360	1	0.22511	0.80986	0.80979	1	15281	0	0.22511
CNKSR1	4	0.16751	0.29479	0.996566	5599	1	-0.060551	0.81004	0.80998	1	15282	0	-0.060551
DEFB119	4	0.84175	0.84163	1	15883	0	-0.030924	0.81011	0.81006	1	15283	0	-0.030924
LEKR1	4	0.77123	0.77253	1	14500	1	-0.071677	0.81016	0.8101	1	15284	0	-0.071677
NELFA	4	0.13831	0.26313	0.991872	4998	2	-0.55576	0.8102	0.81015	1	15285	0	-0.55576
PBXIP1	4	0.60844	0.65401	1	12270	1	0.07297	0.81026	0.81021	1	15286	0	0.07297
CCDC70	4	0.316	0.45453	1	8509	2	-0.041817	0.81031	0.81026	1	15287	0	-0.041817
ZNF273	4	0.18225	0.31071	0.996566	5902	1	-0.092075	0.81032	0.81027	1	15288	0	-0.092075
WDR38	4	0.081156	0.17976	0.983697	3437	1	0.012815	0.81034	0.81029	1	15289	0	0.012815
KRI1	4	0.28891	0.42541	1	8005	1	0.15984	0.81036	0.8103	1	15290	0	0.15984
TIMM21	4	0.65542	0.68373	1	12797	1	-0.050734	0.8104	0.81036	1	15291	0	-0.050734
ASPHD1	4	0.62984	0.66723	1	12495	1	0.0056832	0.81046	0.81041	1	15292	0	0.0056832
PRRG1	4	0.023005	0.063844	0.946996	1273	2	-0.14678	0.81048	0.81043	1	15293	0	-0.14678
CCT5	1	0.18943	0.18928	0.984956	6045	1	-1.082	0.81057	0.8108	1	15294	0	-1.082
GOLGA6L9	4	0.70332	0.71719	1	13417	1	-0.12202	0.81057	0.81051	1	15295	0	-0.12202
OR5R1	4	0.1665	0.29374	0.996566	5572	1	-0.066998	0.81063	0.81058	1	15296	0	-0.066998
G2E3	4	0.27624	0.41179	1	7759	2	-0.080778	0.81067	0.81063	1	15297	0	-0.080778
TMEM2	4	0.084362	0.18576	0.984385	3556	2	-0.28123	0.8107	0.81066	1	15298	0	-0.28123
HIST1H2BD	4	0.21306	0.344	0.997	6522	2	-0.19739	0.81072	0.81068	1	15299	0	-0.19739
A3GALT2	4	0.84432	0.84421	1	15929	0	-0.015371	0.81085	0.81079	1	15300	0	-0.015371
KCTD7	4	0.010074	0.033655	0.925367	681	3	-0.33113	0.81088	0.81082	1	15301	0	-0.33113
TEAD4	4	0.61698	0.65923	1	12369	1	-0.006488	0.81094	0.81087	1	15302	0	-0.006488
CASKIN1	4	0.24111	0.37408	0.998307	7117	2	-0.12541	0.81099	0.81092	1	15303	0	-0.12541
APOC1	4	0.88162	0.8816	1	16667	0	-0.01692	0.81105	0.81098	1	15304	0	-0.01692
PITHD1	4	0.12641	0.25016	0.991872	4750	1	-0.079198	0.81114	0.81108	1	15305	0	-0.079198
QDPR	4	0.61739	0.65949	1	12372	1	-0.035772	0.81123	0.81117	1	15306	0	-0.035772
ULBP3	4	0.23878	0.37162	0.997529	7070	2	-0.083279	0.81126	0.8112	1	15307	0	-0.083279
OR4B1	4	0.069164	0.15687	0.980365	3023	2	-0.20567	0.81127	0.81122	1	15308	0	-0.20567
WNT9A	4	0.09445	0.20454	0.986491	3908	2	-0.080788	0.81132	0.81127	1	15309	0	-0.080788
IQCF2	4	0.63367	0.66963	1	12538	1	0.032299	0.81135	0.8113	1	15310	0	0.032299
CCDC74A	4	0.61308	0.65684	1	12328	1	-0.2067	0.8115	0.81143	1	15311	0	-0.2067
HRG	4	0.11107	0.23357	0.991872	4442	2	-0.081132	0.81156	0.81149	1	15312	0	-0.081132
P2RX6	4	0.37913	0.52234	1	9743	1	-0.029585	0.81162	0.81156	1	15313	0	-0.029585
VWDE	4	0.043563	0.10647	0.97065	2071	2	-0.34763	0.81167	0.8116	1	15314	0	-0.34763
HECW1	4	0.75538	0.75866	1	14232	1	0.059429	0.81176	0.81169	1	15315	0	0.059429
HIPK4	4	0.52153	0.60545	1	11318	1	-0.069031	0.81182	0.81176	1	15316	0	-0.069031
CDSN	4	0.090885	0.19791	0.986491	3778	3	-0.23971	0.81185	0.81178	1	15317	0	-0.23971
ATP6AP1	4	0.33352	0.4733	1	8859	2	-0.41896	0.81188	0.81181	1	15318	0	-0.41896
SLMO2	3	0.76584	0.76611	1	14406	0	0.16086	0.812	0.81199	1	15319	0	0.16086
NFKB2	4	0.00044803	0.0016427	0.652758	48	2	-0.3331	0.81201	0.81195	1	15320	0	-0.3331
GLIPR1L1	4	0.019238	0.055773	0.932576	1131	3	-0.36055	0.81204	0.81198	1	15321	0	-0.36055
SASS6	3	0.7999	0.79997	1	15040	0	0.035351	0.81205	0.81205	1	15322	0	0.035351
GRAP	4	0.82923	0.8292	1	15633	0	0.10055	0.81216	0.81211	1	15323	0	0.10055
KIAA1522	4	0.19659	0.32616	0.997	6177	2	-0.11466	0.81218	0.81212	1	15324	0	-0.11466
KRT36	4	0.3008	0.43813	1	8203	2	-0.14612	0.81222	0.81217	1	15325	0	-0.14612
PDCD2	4	0.37359	0.51645	1	9650	2	-0.08557	0.81237	0.81232	1	15326	0	-0.08557
SP3	4	0.15658	0.28296	0.99619	5386	2	-0.30739	0.81252	0.81247	1	15327	0	-0.30739
PRIM2	4	0.30892	0.44684	1	8373	2	-0.35976	0.81254	0.81248	1	15328	0	-0.35976
ZC2HC1B	4	0.015003	0.046514	0.926721	942	2	-0.20856	0.8126	0.81255	1	15329	0	-0.20856
PTPN3	4	0.017205	0.051413	0.927456	1047	3	-0.19739	0.81282	0.81278	1	15330	0	-0.19739
FAM103A1	4	0.3531	0.49441	1	9259	2	-0.26584	0.81284	0.8128	1	15331	0	-0.26584
MFSD4	4	0.75575	0.75899	1	14240	1	0.051347	0.81291	0.81288	1	15332	0	0.051347
CNNM3	4	0.60837	0.65396	1	12269	1	0.0054994	0.81301	0.81298	1	15333	0	0.0054994
SNW1	4	0.51472	0.60192	1	11257	1	0.085582	0.81303	0.813	1	15334	0	0.085582
DLG5	4	0.0093381	0.031336	0.925367	637	3	-0.4242	0.81306	0.81303	1	15335	0	-0.4242
KHSRP	4	0.066548	0.15186	0.980196	2926	3	-0.52079	0.81312	0.81309	1	15336	0	-0.52079
FAM193A	4	0.26911	0.40411	1	7631	2	-0.10622	0.81321	0.81319	1	15337	0	-0.10622
LDLRAD3	4	0.089566	0.19548	0.986491	3735	2	-0.32497	0.81322	0.8132	1	15338	0	-0.32497
OR4C45	4	0.1935	0.32286	0.997	6129	2	-0.0709	0.81331	0.8133	1	15339	0	-0.0709
TET1	4	0.71416	0.72523	1	13569	1	-0.057484	0.81333	0.81332	1	15340	0	-0.057484
RNF122	4	0.10364	0.221	0.991564	4214	2	-0.16151	0.81337	0.81336	1	15341	0	-0.16151
LCE1E	4	0.62425	0.66373	1	12441	1	-0.10411	0.81342	0.81341	1	15342	0	-0.10411
KLF14	4	0.0086698	0.0292	0.925102	596	2	-0.23489	0.81364	0.81362	1	15343	0	-0.23489
DUS1L	4	0.53218	0.61088	1	11426	1	-0.085021	0.8137	0.81368	1	15344	0	-0.085021
KRT81	4	0.14959	0.27533	0.991872	5248	2	-0.19206	0.81372	0.81369	1	15345	0	-0.19206
CYP3A43	4	0.89951	0.8995	1	17015	0	0.03692	0.81375	0.81373	1	15346	0	0.03692
ABI2	4	0.29845	0.43564	1	8166	2	-0.098079	0.81385	0.81381	1	15347	0	-0.098079
KCNH2	4	0.22678	0.35875	0.997246	6818	2	-0.032971	0.81388	0.81384	1	15348	0	-0.032971
TMCO6	4	0.042803	0.10491	0.97065	2030	3	-0.38811	0.81392	0.81387	1	15349	0	-0.38811
DEFB115	4	0.11736	0.24036	0.991872	4565	2	-0.19505	0.81395	0.8139	1	15350	0	-0.19505
TJP1	4	0.061209	0.14138	0.972813	2746	2	-0.3051	0.81404	0.81399	1	15351	0	-0.3051
IL1RN	4	0.06657	0.15189	0.980196	2928	3	-0.34122	0.81407	0.81402	1	15352	0	-0.34122
SAMSN1	4	0.054577	0.12851	0.972335	2493	2	-0.43783	0.81424	0.81418	1	15353	0	-0.43783
TSC22D3	4	0.23794	0.37074	0.997529	7052	1	-0.015632	0.81425	0.8142	1	15354	0	-0.015632
CCDC117	4	0.9059	0.90592	1	17131	0	0.043214	0.81429	0.81423	1	15355	0	0.043214
CYP2E1	4	0.93423	0.93433	1	17678	0	0.096924	0.81436	0.81429	1	15356	0	0.096924
ALDH1L2	4	0.63218	0.66867	1	12517	1	0.0023319	0.81442	0.81434	1	15357	0	0.0023319
KLRB1	4	0.081395	0.18022	0.983697	3447	3	-0.22799	0.81446	0.81439	1	15358	0	-0.22799
ZDHHC11	4	0.068546	0.15568	0.980365	3006	3	-0.15562	0.81447	0.81441	1	15359	0	-0.15562
ACPP	4	0.0099746	0.033343	0.925367	675	2	-0.169	0.8145	0.81443	1	15360	0	-0.169
ZNF778	4	0.43226	0.56213	1	10518	1	-0.0018945	0.81456	0.81449	1	15361	0	-0.0018945
ANGPTL1	4	0.18219	0.31064	0.996566	5900	2	-0.26433	0.81458	0.81451	1	15362	0	-0.26433
C15orf53	4	0.65808	0.68552	1	12829	1	-0.050789	0.81467	0.81461	1	15363	0	-0.050789
DCAF12L2	4	0.1148	0.23759	0.991872	4518	2	-0.15709	0.81479	0.81473	1	15364	0	-0.15709
RBM14	4	0.061873	0.1427	0.972813	2777	3	-0.63836	0.81485	0.81479	1	15365	0	-0.63836
RPS6KA4	3	0.042295	0.098373	0.97065	2010	2	-0.34928	0.81495	0.81491	1	15366	0	-0.34928
CLASP1	4	0.3476	0.48847	1	9133	1	0.0036656	0.81502	0.81495	1	15367	0	0.0036656
TTC31	4	0.13771	0.26248	0.991872	4985	2	-0.36438	0.81513	0.81506	1	15368	0	-0.36438
STRADB	4	0.17991	0.30815	0.996566	5850	2	-0.19409	0.81514	0.81507	1	15369	0	-0.19409
ZNF319	4	0.80673	0.80669	1	15192	0	-0.054377	0.81522	0.81516	1	15370	0	-0.054377
STX1B	4	0.1474	0.27299	0.991872	5197	2	-0.18686	0.81525	0.81519	1	15371	0	-0.18686
SVOP	4	0.83527	0.83527	1	15752	0	0.0080825	0.81529	0.81524	1	15372	0	0.0080825
OVOL2	4	0.032819	0.084448	0.953565	1679	2	-0.19253	0.81531	0.81525	1	15373	0	-0.19253
HS6ST1	4	0.18925	0.31828	0.996831	6039	2	-0.076775	0.81532	0.81527	1	15374	0	-0.076775
TAZ	4	0.58564	0.64051	1	12021	1	-0.015421	0.81536	0.81532	1	15375	0	-0.015421
UST	4	0.39092	0.53495	1	9983	1	0.081941	0.81544	0.8154	1	15376	0	0.081941
C7orf72	4	0.14899	0.2747	0.991872	5231	1	-0.063521	0.81547	0.81542	1	15377	0	-0.063521
S1PR4	4	0.063457	0.14577	0.974296	2833	3	-0.30417	0.81548	0.81545	1	15378	0	-0.30417
PPP1R12B	4	0.087515	0.19169	0.984956	3671	3	-0.29536	0.81554	0.8155	1	15379	0	-0.29536
SPP1	4	0.21171	0.34251	0.997	6495	2	-0.13453	0.81557	0.81553	1	15380	0	-0.13453
ZNF682	4	0.39522	0.53959	1	10085	2	-0.059918	0.81562	0.81558	1	15381	0	-0.059918
CAB39L	4	0.75294	0.75658	1	14191	1	-0.10083	0.81565	0.81561	1	15382	0	-0.10083
PDXP	4	0.75292	0.75655	1	14190	1	0.079924	0.81573	0.81571	1	15383	0	0.079924
DUSP12	4	0.23532	0.36795	0.997529	6998	1	0.067203	0.81575	0.81572	1	15384	0	0.067203
PER1	4	0.21114	0.34192	0.997	6479	2	-0.091276	0.81578	0.81575	1	15385	0	-0.091276
MESP2	4	0.9065	0.9065	1	17141	0	-0.019367	0.81579	0.81576	1	15386	0	-0.019367
HAO2	4	0.7558	0.75903	1	14243	1	-0.020595	0.81582	0.81579	1	15387	0	-0.020595
SCN2A	4	0.24583	0.37914	0.999757	7202	2	-0.062996	0.81585	0.81581	1	15388	0	-0.062996
PDIA6	4	0.89113	0.89109	1	16868	0	0.10996	0.81591	0.81586	1	15389	0	0.10996
MARVELD1	4	0.44996	0.57024	1	10650	1	0.011082	0.81596	0.8159	1	15390	0	0.011082
GP1BB	4	0.22595	0.35788	0.997246	6805	2	-0.31459	0.81599	0.81593	1	15391	0	-0.31459
ZNF324	4	0.0048655	0.016892	0.860916	365	3	-0.38661	0.816	0.81595	1	15392	0	-0.38661
LRPPRC	3	0.1538	0.25011	0.991872	5335	1	-0.10974	0.81604	0.81601	1	15393	0	-0.10974
VIPAS39	4	0.095084	0.20569	0.986491	3937	2	-0.080895	0.81604	0.816	1	15394	0	-0.080895
ZNF12	4	0.21709	0.34835	0.997	6602	2	-0.14853	0.81615	0.8161	1	15395	0	-0.14853
NEDD8	3	0.64451	0.64805	1	12671	1	-0.45327	0.81639	0.81637	1	15396	0	-0.45327
OTOP3	3	0.80897	0.80896	1	15232	0	-0.045183	0.81642	0.81639	1	15397	0	-0.045183
MAP3K13	4	0.77541	0.77631	1	14577	1	-0.02767	0.81646	0.81642	1	15398	0	-0.02767
GPR39	4	0.088475	0.19347	0.985854	3705	2	-0.16608	0.81647	0.81643	1	15399	0	-0.16608
THAP11	3	0.62029	0.62697	1	12400	1	0.047777	0.81651	0.8165	1	15400	0	0.047777
DGKI	4	0.183	0.31153	0.996566	5919	2	-0.073165	0.81653	0.81649	1	15401	0	-0.073165
CLEC9A	4	0.059904	0.13886	0.972813	2690	3	-0.24899	0.81659	0.81655	1	15402	0	-0.24899
CDH17	4	0.12665	0.25043	0.991872	4755	2	-0.16861	0.81663	0.81659	1	15403	0	-0.16861
DCUN1D2	4	0.78851	0.78869	1	14825	1	-0.070414	0.81665	0.8166	1	15404	0	-0.070414
CFAP45	4	0.23852	0.37135	0.997529	7064	2	-0.19979	0.81668	0.81663	1	15405	0	-0.19979
CYTH2	4	0.19585	0.32537	0.997	6164	2	-0.095294	0.81675	0.81671	1	15406	0	-0.095294
ENDOD1	4	0.0059373	0.020428	0.866756	438	3	-0.43875	0.8168	0.81676	1	15407	0	-0.43875
CD74	4	0.33999	0.48036	1	8987	2	-0.01932	0.81686	0.81682	1	15408	0	-0.01932
BEX5	4	0.058446	0.13602	0.972813	2645	3	-0.31951	0.81687	0.81683	1	15409	0	-0.31951
DAPK2	4	0.19052	0.31968	0.997	6071	2	-0.20099	0.81691	0.81688	1	15410	0	-0.20099
DBR1	3	0.64451	0.64805	1	12674	1	-0.1942	0.81696	0.81697	1	15411	0	-0.1942
MCM7	3	0.066997	0.13307	0.972813	2942	2	-0.93715	0.81696	0.81697	1	15412	0	-0.93715
DYDC1	4	0.88911	0.88905	1	16816	0	0.042907	0.81702	0.81698	1	15413	0	0.042907
ROPN1	4	0.49496	0.59203	1	11047	1	0.016745	0.81703	0.81699	1	15414	0	0.016745
BACH1	4	0.16885	0.29627	0.996566	5628	2	-0.060562	0.81711	0.81706	1	15415	0	-0.060562
PLXDC1	4	0.3828	0.52621	1	9819	2	-0.11529	0.81715	0.81711	1	15416	0	-0.11529
OR2S2	4	0.062323	0.14357	0.972979	2796	3	-0.19314	0.81716	0.81712	1	15417	0	-0.19314
ZNF33A	4	0.0095193	0.031916	0.925367	650	3	-0.21908	0.81718	0.81714	1	15418	0	-0.21908
MAMSTR	4	0.5576	0.62462	1	11675	1	-0.0026556	0.81719	0.81716	1	15419	0	-0.0026556
PPP2R5C	4	0.51154	0.60028	1	11214	1	0.037915	0.81721	0.81718	1	15420	0	0.037915
MRE11A	4	0.42264	0.55779	1	10429	1	-0.14091	0.81723	0.81721	1	15421	0	-0.14091
C8orf82	4	0.73782	0.7438	1	13950	1	0.046721	0.81725	0.81722	1	15422	0	0.046721
LOC389602	4	0.026665	0.071563	0.949464	1424	1	-0.050165	0.81727	0.81723	1	15423	0	-0.050165
PPP1R27	4	0.79206	0.79211	1	14894	1	0.052858	0.8173	0.81726	1	15424	0	0.052858
OR10H4	4	0.16154	0.28833	0.996566	5478	2	-0.11485	0.81731	0.81727	1	15425	0	-0.11485
ITGA8	4	0.047052	0.11343	0.97065	2217	2	-0.080218	0.81744	0.81741	1	15426	0	-0.080218
FAM86B2	4	0.079144	0.17596	0.983592	3373	2	-0.29442	0.81748	0.81745	1	15427	0	-0.29442
FAM104B	4	0.53868	0.61437	1	11495	1	0.0045	0.81752	0.81748	1	15428	0	0.0045
ARPC4-TTLL3	4	0.59314	0.64488	1	12091	1	-0.063564	0.81756	0.81752	1	15429	0	-0.063564
ZNF664	4	0.20572	0.33605	0.997	6364	1	0.013626	0.81769	0.81765	1	15430	0	0.013626
HOXD8	4	0.034991	0.088946	0.962741	1756	3	-0.26446	0.81771	0.81767	1	15431	0	-0.26446
MMRN1	4	0.10721	0.22744	0.991872	4333	2	-0.15537	0.81772	0.81768	1	15432	0	-0.15537
SLC35F6	4	0.62091	0.66163	1	12405	1	-0.055618	0.81781	0.81777	1	15433	0	-0.055618
SERINC3	4	0.86337	0.86328	1	16314	0	0.10284	0.81799	0.81793	1	15434	0	0.10284
NPAS4	4	0.85275	0.85262	1	16095	0	0.026106	0.81806	0.81801	1	15435	0	0.026106
SNED1	4	0.037943	0.094996	0.97004	1861	3	-0.23471	0.81807	0.81802	1	15436	0	-0.23471
NDST3	4	0.069558	0.15761	0.981109	3036	3	-0.2745	0.81812	0.81807	1	15437	0	-0.2745
ZNF582	4	0.42493	0.55882	1	10447	1	-0.03941	0.81813	0.81809	1	15438	0	-0.03941
OR52W1	4	0.55614	0.6238	1	11660	1	-0.026683	0.8182	0.81816	1	15439	0	-0.026683
THUMPD3	4	0.20395	0.33406	0.997	6320	2	-0.06868	0.81825	0.81821	1	15440	0	-0.06868
IL20	4	0.42288	0.55789	1	10431	1	0.031048	0.81828	0.81823	1	15441	0	0.031048
ZBTB16	4	0.15876	0.28536	0.996566	5424	2	-0.077591	0.81831	0.81826	1	15442	0	-0.077591
LYRM7	4	0.71206	0.72364	1	13539	1	0.10539	0.81832	0.81827	1	15443	0	0.10539
C8B	4	0.91053	0.91051	1	17217	0	0.041464	0.81838	0.81834	1	15444	0	0.041464
MSL3	4	0.30302	0.44051	1	8254	2	-0.12616	0.8184	0.81835	1	15445	0	-0.12616
SLC29A3	4	0.2359	0.36857	0.997529	7015	2	-0.11077	0.81847	0.81843	1	15446	0	-0.11077
RORC	4	0.06542	0.14971	0.977206	2897	2	-0.17767	0.8185	0.81846	1	15447	0	-0.17767
UGT2B10	4	0.26067	0.39515	1	7470	2	-0.16106	0.81851	0.81847	1	15448	0	-0.16106
NLRP12	4	0.030608	0.079857	0.949802	1594	3	-0.36329	0.81857	0.81853	1	15449	0	-0.36329
HPSE	4	0.028723	0.075858	0.949464	1509	3	-0.34202	0.81859	0.81854	1	15450	0	-0.34202
C5orf66	4	0.061617	0.14221	0.972813	2766	1	-0.031319	0.81863	0.81859	1	15451	0	-0.031319
BUB1	4	0.2933	0.4301	1	8072	2	-0.19859	0.81866	0.81861	1	15452	0	-0.19859
CD7	4	0.56741	0.63	1	11796	1	-0.081398	0.81867	0.81863	1	15453	0	-0.081398
LIMD1	4	0.31103	0.44916	1	8414	1	0.033373	0.81872	0.81868	1	15454	0	0.033373
ENTPD6	4	0.27509	0.41053	1	7738	1	-0.068136	0.81873	0.81869	1	15455	0	-0.068136
METAP1D	4	0.95464	0.95467	1	18095	0	0.07845	0.81877	0.81873	1	15456	0	0.07845
OR51G2	4	0.20466	0.33486	0.997	6337	1	-0.013559	0.81879	0.81875	1	15457	0	-0.013559
CTDSP1	4	0.32263	0.46149	1	8640	2	-0.088973	0.81888	0.81885	1	15458	0	-0.088973
RPL17	1	0.18084	0.18062	0.983697	5871	1	-1.4813	0.81916	0.81946	1	15459	0	-1.4813
FAM160A1	4	0.15068	0.2765	0.99197	5281	2	-0.13777	0.81917	0.81914	1	15460	0	-0.13777
MYLK	4	0.15932	0.28597	0.996566	5434	1	0.03263	0.81931	0.81929	1	15461	0	0.03263
CASC5	4	0.28368	0.41984	1	7907	1	0.12117	0.81936	0.81933	1	15462	0	0.12117
ENTPD2	4	0.043092	0.1055	0.97065	2049	2	-0.14997	0.81939	0.81936	1	15463	0	-0.14997
PTGER3	4	0.067466	0.15363	0.980196	2959	2	-0.080996	0.81942	0.81939	1	15464	0	-0.080996
FAM76B	4	0.31973	0.4585	1	8582	2	-0.1542	0.8195	0.81948	1	15465	0	-0.1542
HIST3H2A	4	0.56194	0.62701	1	11728	1	0.030829	0.81952	0.8195	1	15466	0	0.030829
RNF208	4	0.15738	0.28386	0.99619	5402	1	-0.15139	0.81955	0.81952	1	15467	0	-0.15139
CMIP	4	0.12504	0.24867	0.991872	4724	2	-0.1179	0.81956	0.81953	1	15468	0	-0.1179
SLC5A7	4	0.045964	0.11128	0.97065	2169	3	-0.26551	0.81958	0.81955	1	15469	0	-0.26551
CRYBA1	4	0.32765	0.46696	1	8753	1	-0.079026	0.81962	0.81959	1	15470	0	-0.079026
GPBP1	4	0.082465	0.18221	0.983761	3486	3	-0.3854	0.81971	0.81968	1	15471	0	-0.3854
NHP2	3	0.52563	0.5523	1	11362	1	-0.45327	0.81975	0.81981	1	15472	0	-0.45327
CT62	4	0.86023	0.86007	1	16246	0	0.020716	0.81979	0.81976	1	15473	0	0.020716
EVC2	4	0.36272	0.50475	1	9433	2	-0.093416	0.81981	0.81978	1	15474	0	-0.093416
IRF3	4	0.42905	0.56069	1	10488	1	-0.042006	0.81993	0.8199	1	15475	0	-0.042006
AKR1C3	4	0.23065	0.36289	0.997246	6900	2	-0.060592	0.82001	0.81998	1	15476	0	-0.060592
BBS10	4	0.63372	0.66966	1	12539	1	-0.015937	0.82006	0.82002	1	15477	0	-0.015937
C16orf47	4	0.58867	0.64225	1	12049	1	-0.049803	0.82014	0.8201	1	15478	0	-0.049803
PLAU	4	0.076428	0.17074	0.983592	3252	2	-0.15347	0.82026	0.82022	1	15479	0	-0.15347
GAB3	4	0.074058	0.1662	0.983592	3173	2	-0.18356	0.82029	0.82026	1	15480	0	-0.18356
TACO1	4	0.70999	0.72206	1	13505	1	-0.11955	0.82036	0.82032	1	15481	0	-0.11955
EMD	4	0.12065	0.24394	0.991872	4626	2	-0.024087	0.82045	0.82041	1	15482	0	-0.024087
PAFAH1B1	3	0.16064	0.25911	0.991872	5457	2	-0.85109	0.82045	0.82052	1	15483	0	-0.85109
GABPB1	4	0.041464	0.10219	0.97065	1980	1	-0.034948	0.82046	0.82042	1	15484	0	-0.034948
DACH2	4	0.085118	0.1872	0.984956	3578	3	-0.15283	0.82051	0.82046	1	15485	0	-0.15283
PCYT1A	4	0.3585	0.50016	1	9352	2	0.12256	0.82054	0.8205	1	15486	0	0.12256
SLC35G6	4	0.081112	0.17966	0.983697	3435	3	-0.33205	0.82056	0.82052	1	15487	0	-0.33205
DSCAML1	4	0.58213	0.63842	1	11973	1	0.025652	0.82058	0.82054	1	15488	0	0.025652
TBC1D4	4	0.04367	0.1067	0.97065	2075	2	-0.14386	0.82069	0.82066	1	15489	0	-0.14386
NXF2B	4	0.32075	0.45959	1	8603	1	0.0083571	0.82072	0.82069	1	15490	0	0.0083571
LY6E	4	0.043717	0.10678	0.97065	2081	2	-0.26522	0.82077	0.82074	1	15491	0	-0.26522
ZGRF1	4	0.88535	0.88531	1	16736	0	-0.053365	0.82081	0.82078	1	15492	0	-0.053365
LAG3	4	0.94381	0.94392	1	17867	0	0.055117	0.82088	0.82085	1	15493	0	0.055117
XRCC6	4	0.10421	0.22202	0.991872	4228	3	-0.42494	0.82091	0.82088	1	15494	0	-0.42494
ATP5G2	4	0.7554	0.75868	1	14233	1	-0.068568	0.82097	0.82094	1	15495	0	-0.068568
CLCN6	4	0.74681	0.7513	1	14091	1	0.057885	0.82098	0.82095	1	15496	0	0.057885
CNTNAP2	4	0.89157	0.89152	1	16874	0	-0.018385	0.821	0.82097	1	15497	0	-0.018385
PRIMA1	4	0.27148	0.40667	1	7677	2	-0.063706	0.82106	0.82103	1	15498	0	-0.063706
XPA	4	0.0061857	0.021251	0.866756	459	3	-0.4206	0.82107	0.82104	1	15499	0	-0.4206
ANTXRL	4	0.070103	0.15868	0.981917	3048	3	-0.34881	0.82123	0.82119	1	15500	0	-0.34881
ETV3	4	0.34714	0.48799	1	9120	1	0.0053371	0.82126	0.82122	1	15501	0	0.0053371
C14orf28	4	0.14149	0.26657	0.991872	5067	2	-0.26645	0.8213	0.82127	1	15502	0	-0.26645
SIX1	4	0.11611	0.23899	0.991872	4545	1	-0.032724	0.82137	0.82135	1	15503	0	-0.032724
TPM2	4	0.62347	0.66322	1	12433	1	-0.02155	0.8214	0.82138	1	15504	0	-0.02155
KRTAP10-10	4	0.27934	0.41517	1	7816	2	-0.15306	0.82142	0.82139	1	15505	0	-0.15306
KANSL2	4	0.83343	0.83341	1	15722	0	0.30724	0.82149	0.82147	1	15506	0	0.30724
HNRNPK	4	0.083805	0.18473	0.984385	3529	2	-0.47957	0.8215	0.82148	1	15507	0	-0.47957
EME2	4	0.97015	0.97022	1	18395	0	0.11559	0.82152	0.8215	1	15508	0	0.11559
H2AFB2	4	0.27261	0.4079	1	7699	1	0.06665	0.82168	0.82165	1	15509	0	0.06665
TNFAIP8L2	4	0.26888	0.40385	1	7626	1	-0.069478	0.82173	0.8217	1	15510	0	-0.069478
MTRNR2L8	4	0.023313	0.064502	0.946996	1285	1	0.033476	0.82175	0.82172	1	15511	0	0.033476
MRPL22	4	0.048055	0.11545	0.97172	2254	3	-0.93912	0.82181	0.82177	1	15512	0	-0.93912
MSH3	4	0.1634	0.29036	0.996566	5509	2	-0.079251	0.82182	0.82178	1	15513	0	-0.079251
GSC2	4	0.077133	0.17208	0.983592	3284	3	-0.18608	0.82195	0.82193	1	15514	0	-0.18608
FBP2	4	0.21917	0.35059	0.997	6657	2	-0.1641	0.82197	0.82194	1	15515	0	-0.1641
HIST1H2BA	4	0.01354	0.043158	0.926721	869	2	-0.32951	0.82198	0.82194	1	15516	0	-0.32951
SLC22A23	4	0.16801	0.29534	0.996566	5613	2	-0.076036	0.82199	0.82196	1	15517	0	-0.076036
HEMGN	4	0.06442	0.14773	0.974299	2869	1	0.032338	0.82204	0.82201	1	15518	0	0.032338
C19orf38	4	0.77188	0.77311	1	14513	1	-0.04177	0.82211	0.82208	1	15519	0	-0.04177
PM20D1	4	0.85289	0.85277	1	16101	0	-0.043901	0.82214	0.82211	1	15520	0	-0.043901
EFR3B	4	0.8715	0.87146	1	16448	0	-0.032544	0.8222	0.82217	1	15521	0	-0.032544
SP5	4	0.069479	0.15746	0.980987	3033	2	-0.29822	0.82225	0.82222	1	15522	0	-0.29822
PCOLCE	4	0.79369	0.79374	1	14929	1	-0.010104	0.82233	0.82229	1	15523	0	-0.010104
FAM47B	4	0.11108	0.23358	0.991872	4443	2	-0.053943	0.8224	0.82236	1	15524	0	-0.053943
THAP8	4	0.019995	0.057455	0.94003	1158	2	-0.3986	0.82258	0.82257	1	15525	0	-0.3986
FAM153B	4	0.12081	0.24413	0.991872	4630	2	-0.16883	0.82264	0.82262	1	15526	0	-0.16883
MCIDAS	4	0.43425	0.56301	1	10530	1	-0.017232	0.82271	0.82269	1	15527	0	-0.017232
SMPDL3B	4	0.078829	0.17534	0.983592	3352	3	-0.15419	0.82273	0.8227	1	15528	0	-0.15419
EIF3I	3	0.55237	0.57229	1	11617	1	-0.044521	0.82275	0.82285	1	15529	0	-0.044521
ZBTB8OS	3	0.6179	0.62495	1	12376	1	-0.3025	0.82275	0.82285	1	15530	0	-0.3025
KAT8	3	0.60808	0.61675	1	12267	1	-0.0046412	0.82275	0.82285	1	15531	0	-0.0046412
GNL3	3	0.090649	0.16547	0.983592	3765	2	-0.80657	0.82275	0.82285	1	15532	0	-0.80657
AK2	3	0.15074	0.24607	0.991872	5282	2	-0.71119	0.82275	0.82285	1	15533	0	-0.71119
C1QL4	4	0.072038	0.16242	0.983592	3112	3	-0.28849	0.82277	0.82275	1	15534	0	-0.28849
RALGDS	4	0.36122	0.50311	1	9404	1	0.004788	0.82278	0.82277	1	15535	0	0.004788
EWSR1	4	0.067999	0.15463	0.980196	2980	3	-0.62828	0.82284	0.82283	1	15536	0	-0.62828
SLC17A9	4	0.95474	0.95477	1	18097	0	0.084481	0.82294	0.82294	1	15537	0	0.084481
RNF19B	4	0.26597	0.40084	1	7576	2	-0.085366	0.82296	0.82295	1	15538	0	-0.085366
CDC42	4	0.026407	0.071011	0.949464	1411	1	-0.12995	0.82306	0.82306	1	15539	0	-0.12995
SELM	4	0.15882	0.28541	0.996566	5425	2	-0.20682	0.82309	0.82309	1	15540	0	-0.20682
ZNF728	3	0.046632	0.10458	0.97065	2196	2	-0.20246	0.8231	0.82321	1	15541	0	-0.20246
WDR75	3	0.24226	0.36461	0.997246	7132	2	-0.5246	0.82319	0.8233	1	15542	0	-0.5246
TIMM13	4	0.76361	0.76573	1	14380	1	0.062831	0.82322	0.82323	1	15543	0	0.062831
ZNF786	4	0.44321	0.5671	1	10593	1	-0.01236	0.82323	0.82324	1	15544	0	-0.01236
ADSSL1	4	0.46612	0.57788	1	10790	1	-0.015665	0.82326	0.82326	1	15545	0	-0.015665
MARCHF6	4	0.22532	0.35721	0.997246	6791	2	-0.11587	0.82334	0.82335	1	15546	0	-0.11587
FAM114A1	4	0.75806	0.76092	1	14279	1	-0.015398	0.82336	0.82336	1	15547	0	-0.015398
MASTL	3	0.10957	0.19119	0.984956	4417	2	-0.38	0.82341	0.82352	1	15548	0	-0.38
WDR17	4	0.045581	0.11052	0.97065	2152	1	0.06764	0.82344	0.82344	1	15549	0	0.06764
UQCRHL	4	0.080524	0.17852	0.983697	3417	2	-0.22011	0.82347	0.82347	1	15550	0	-0.22011
CLEC17A	4	0.3421	0.48259	1	9025	2	-0.069048	0.82359	0.82357	1	15551	0	-0.069048
PTPRJ	4	0.82878	0.82876	1	15625	0	-0.015039	0.8236	0.8236	1	15552	0	-0.015039
PLXNA3	4	0.73964	0.74529	1	13980	1	0.0041199	0.82362	0.8236	1	15553	0	0.0041199
FCRL6	4	0.87074	0.87067	1	16435	0	0.039597	0.82366	0.82364	1	15554	0	0.039597
NKX1-2	4	0.072582	0.16346	0.983592	3125	3	-0.2241	0.82367	0.82366	1	15555	0	-0.2241
TMEM60	4	0.87645	0.87642	1	16558	0	-0.01162	0.82369	0.82367	1	15556	0	-0.01162
UBE2C	4	0.53149	0.61054	1	11418	1	-0.086279	0.8239	0.8239	1	15557	0	-0.086279
CDC37L1	4	0.18458	0.31323	0.996831	5952	2	-0.13959	0.82397	0.82397	1	15558	0	-0.13959
CEACAM16	4	0.74339	0.74845	1	14037	1	-0.041657	0.824	0.82401	1	15559	0	-0.041657
SECISBP2	4	0.61365	0.65717	1	12337	1	-0.018152	0.82416	0.82416	1	15560	0	-0.018152
ZNF24	4	0.029494	0.077509	0.949464	1544	2	-0.10308	0.82426	0.82427	1	15561	0	-0.10308
SERTAD3	4	0.65083	0.68074	1	12750	1	-0.13161	0.82434	0.82436	1	15562	0	-0.13161
ZCCHC14	4	0.24371	0.37684	0.999757	7162	1	0.0061409	0.82437	0.82438	1	15563	0	0.0061409
LCE1A	4	0.69452	0.71083	1	13290	1	-0.13873	0.8244	0.8244	1	15564	0	-0.13873
FDCSP	4	0.019952	0.057369	0.94003	1157	2	-0.22274	0.82442	0.82442	1	15565	0	-0.22274
PDPN	4	0.056395	0.13209	0.972813	2568	2	-0.21959	0.82446	0.82446	1	15566	0	-0.21959
FOXQ1	4	0.0064903	0.022219	0.866756	479	2	-0.21973	0.82456	0.82456	1	15567	0	-0.21973
STXBP1	4	0.93019	0.93033	1	17598	0	0.036889	0.82467	0.82467	1	15568	0	0.036889
CISD3	4	0.68238	0.70218	1	13140	1	-0.032313	0.82469	0.82468	1	15569	0	-0.032313
ZNF639	4	0.029111	0.076698	0.949464	1522	3	-0.36158	0.8247	0.8247	1	15570	0	-0.36158
TMEM251	4	0.083413	0.18398	0.984385	3511	3	-0.32273	0.82471	0.82471	1	15571	0	-0.32273
CORO6	4	0.10586	0.22503	0.991872	4285	1	-0.074459	0.82474	0.82474	1	15572	0	-0.074459
MTRNR2L7	4	0.058883	0.13686	0.972813	2661	3	-0.41521	0.82476	0.82475	1	15573	0	-0.41521
SLFN5	4	0.64371	0.67607	1	12657	1	-0.084235	0.82477	0.82476	1	15574	0	-0.084235
LRIT2	4	0.20266	0.3327	0.997	6291	2	-0.062627	0.82489	0.82486	1	15575	0	-0.062627
C10orf53	4	0.73958	0.74524	1	13978	1	-0.026282	0.82494	0.82491	1	15576	0	-0.026282
SLC25A19	4	0.83641	0.83639	1	15774	0	-0.033125	0.82499	0.82495	1	15577	0	-0.033125
PDIA4	4	0.024462	0.066939	0.946996	1333	2	-0.39196	0.825	0.82497	1	15578	0	-0.39196
RIBC2	4	0.2938	0.43061	1	8083	2	-0.040815	0.82518	0.82515	1	15579	0	-0.040815
PABPC4	4	0.78628	0.7866	1	14780	1	-0.088409	0.82521	0.82518	1	15580	0	-0.088409
KRT32	4	0.72691	0.73522	1	13772	1	-0.060246	0.82527	0.82524	1	15581	0	-0.060246
CYB5A	4	0.053793	0.12694	0.972335	2456	3	-0.18061	0.82534	0.8253	1	15582	0	-0.18061
EPYC	4	0.014395	0.045105	0.926721	915	3	-0.21416	0.82537	0.82532	1	15583	0	-0.21416
ST8SIA2	4	0.82818	0.82816	1	15605	0	-0.071225	0.82545	0.82541	1	15584	0	-0.071225
LPPR1	4	0.68053	0.70089	1	13118	1	-0.056255	0.82548	0.82545	1	15585	0	-0.056255
DNTT	4	0.056713	0.1327	0.972813	2580	2	-0.1749	0.82554	0.82551	1	15586	0	-0.1749
INPP5F	4	0.014287	0.044864	0.926721	909	3	-0.30189	0.82555	0.82553	1	15587	0	-0.30189
FRZB	4	0.042963	0.10525	0.97065	2040	3	-0.29948	0.82557	0.82554	1	15588	0	-0.29948
TSPY2	4	0.075298	0.16857	0.983592	3212	3	-0.22272	0.8256	0.82557	1	15589	0	-0.22272
FAM169A	4	0.56895	0.63087	1	11816	1	-0.049023	0.82562	0.8256	1	15590	0	-0.049023
ATP6V1H	4	0.077759	0.17326	0.983592	3312	3	-0.33445	0.82568	0.82565	1	15591	0	-0.33445
RALGAPB	4	0.16006	0.28676	0.996566	5447	1	-0.054015	0.8257	0.82567	1	15592	0	-0.054015
SERPINE2	4	0.19246	0.32176	0.997	6108	1	-0.020754	0.82577	0.82574	1	15593	0	-0.020754
RSU1	4	0.7051	0.71847	1	13439	1	-0.025681	0.82598	0.82596	1	15594	0	-0.025681
ZBTB49	4	0.087403	0.19147	0.984956	3665	3	-0.2259	0.82606	0.82604	1	15595	0	-0.2259
PIK3CB	4	0.18031	0.30858	0.996566	5859	2	-0.17375	0.82609	0.82608	1	15596	0	-0.17375
SAT1	4	0.19224	0.32152	0.997	6103	2	-0.24764	0.82611	0.82609	1	15597	0	-0.24764
HIPK3	4	0.81719	0.81716	1	15391	0	-0.13312	0.82613	0.82612	1	15598	0	-0.13312
FAT1	4	0.91305	0.91305	1	17262	0	0.044523	0.82616	0.82615	1	15599	0	0.044523
SUCNR1	4	0.32327	0.46219	1	8648	2	-0.12894	0.82618	0.82616	1	15600	0	-0.12894
DCHS2	4	0.91163	0.91161	1	17239	0	0.0072126	0.82621	0.82618	1	15601	0	0.0072126
SMIM19	4	0.17949	0.30771	0.996566	5842	1	0.019738	0.8263	0.82628	1	15602	0	0.019738
HSF5	4	0.38441	0.52796	1	9853	2	-0.11779	0.82635	0.82633	1	15603	0	-0.11779
SEPP1	4	0.026304	0.0708	0.949464	1409	3	-0.26504	0.82637	0.82636	1	15604	0	-0.26504
PGK1	4	0.44504	0.56794	1	10610	1	-0.11622	0.82639	0.82637	1	15605	0	-0.11622
RIOK3	4	0.88832	0.88829	1	16793	0	-0.01257	0.82643	0.82642	1	15606	0	-0.01257
GABRP	4	0.23116	0.36344	0.997246	6917	2	-0.16447	0.82646	0.82644	1	15607	0	-0.16447
KCNN4	4	0.40795	0.55125	1	10300	1	-0.073989	0.82649	0.82647	1	15608	0	-0.073989
ABCG5	4	0.49405	0.59158	1	11040	1	0.05878	0.82652	0.8265	1	15609	0	0.05878
ROGDI	4	0.28274	0.41883	1	7891	1	0.10778	0.82653	0.82652	1	15610	0	0.10778
C9orf172	4	0.75325	0.75684	1	14198	1	0.029831	0.82666	0.82665	1	15611	0	0.029831
OR4D10	4	0.88455	0.8845	1	16725	0	-0.0018763	0.82667	0.82667	1	15612	0	-0.0018763
MANSC4	4	0.048798	0.11692	0.972335	2279	3	-0.33684	0.82674	0.82673	1	15613	0	-0.33684
HNRNPCL4	4	0.17276	0.30051	0.996566	5704	2	-0.14048	0.82681	0.82679	1	15614	0	-0.14048
RPL7	1	0.1731	0.17289	0.983592	5710	1	-1.3191	0.8269	0.82717	1	15615	0	-1.3191
CAPZB	3	0.29602	0.40512	1	8118	1	-0.45327	0.82693	0.82692	1	15616	0	-0.45327
TACSTD2	4	0.88783	0.88778	1	16780	0	0.026366	0.82695	0.82694	1	15617	0	0.026366
CCDC87	4	0.64113	0.67439	1	12623	1	-0.10478	0.82699	0.82698	1	15618	0	-0.10478
GYPC	4	0.0086176	0.029005	0.925102	590	3	-0.11563	0.82701	0.827	1	15619	0	-0.11563
CLPB	4	0.29313	0.42992	1	8068	1	-0.022864	0.82702	0.82701	1	15620	0	-0.022864
SPPL2C	4	0.16874	0.29615	0.996566	5625	2	-0.10347	0.82704	0.82702	1	15621	0	-0.10347
FRRS1	4	0.71629	0.72688	1	13601	1	-0.071333	0.82711	0.82709	1	15622	0	-0.071333
HORMAD2	4	0.14493	0.27033	0.991872	5143	1	-0.0075279	0.82712	0.8271	1	15623	0	-0.0075279
OR52N1	4	0.18882	0.31782	0.996831	6028	2	-0.12103	0.82714	0.82712	1	15624	0	-0.12103
TPT1	3	0.085595	0.15866	0.981917	3593	2	-0.63214	0.82722	0.82722	1	15625	0	-0.63214
ASTL	4	0.75157	0.75538	1	14160	1	-0.088427	0.82728	0.82725	1	15626	0	-0.088427
PIR	4	0.65167	0.68126	1	12756	1	0.074435	0.82729	0.82727	1	15627	0	0.074435
CAP1	4	0.042623	0.10455	0.97065	2022	3	-0.30903	0.82731	0.82728	1	15628	0	-0.30903
SET	4	0.84753	0.84739	1	15994	0	0.017469	0.82732	0.8273	1	15629	0	0.017469
ITGAM	4	0.36961	0.51216	1	9570	2	-0.04618	0.82736	0.82734	1	15630	0	-0.04618
PGK2	4	0.40414	0.54915	1	10260	2	-0.028938	0.82738	0.82735	1	15631	0	-0.028938
PPFIA3	4	0.161	0.28774	0.996566	5466	2	-0.20473	0.8274	0.82739	1	15632	0	-0.20473
ANXA6	4	0.33509	0.47502	1	8892	1	-0.036284	0.82743	0.82742	1	15633	0	-0.036284
NOTCH2	4	0.38087	0.52418	1	9774	2	-0.090491	0.8275	0.82748	1	15634	0	-0.090491
C5orf63	4	0.79915	0.79912	1	15024	1	-0.10483	0.82762	0.82761	1	15635	0	-0.10483
PRAF2	4	0.14666	0.27217	0.991872	5179	2	-0.11008	0.82763	0.82763	1	15636	0	-0.11008
TM9SF3	4	0.0065273	0.022339	0.866756	481	2	-0.1516	0.82764	0.82764	1	15637	0	-0.1516
PROL1	4	0.16215	0.28898	0.996566	5488	2	-0.11708	0.82777	0.82776	1	15638	0	-0.11708
SEPN1	4	0.043661	0.10668	0.97065	2074	3	-0.29111	0.8278	0.82779	1	15639	0	-0.29111
IKZF3	4	0.021866	0.061429	0.946444	1222	3	-0.42719	0.82785	0.82784	1	15640	0	-0.42719
SYCE2	4	0.74241	0.74763	1	14021	1	-0.07181	0.82795	0.82793	1	15641	0	-0.07181
STYX	4	0.82127	0.82124	1	15476	0	-0.012515	0.82797	0.82795	1	15642	0	-0.012515
CD6	4	0.55742	0.62451	1	11672	1	-0.011226	0.82799	0.82797	1	15643	0	-0.011226
LATS2	4	0.18862	0.31758	0.996831	6023	2	-0.10126	0.82804	0.82803	1	15644	0	-0.10126
TTR	4	0.88388	0.88385	1	16708	0	-0.0021988	0.82808	0.82807	1	15645	0	-0.0021988
GGPS1	2	0.49818	0.49999	1	11074	1	-0.11737	0.82809	0.82772	1	15646	0	-0.11737
FAM221A	4	0.89597	0.89593	1	16958	0	-0.0094939	0.82815	0.82814	1	15647	0	-0.0094939
ZNF141	4	0.3769	0.51998	1	9710	2	-0.11397	0.82829	0.82827	1	15648	0	-0.11397
ATG101	4	0.91701	0.91706	1	17340	0	0.075164	0.82847	0.82846	1	15649	0	0.075164
TM2D2	4	0.078933	0.17555	0.983592	3357	3	-0.43978	0.82849	0.82847	1	15650	0	-0.43978
DGCR14	4	0.06369	0.14624	0.974296	2841	2	-0.63249	0.82857	0.82855	1	15651	0	-0.63249
CAMK2N1	4	0.2695	0.40452	1	7642	1	-0.042315	0.82878	0.82876	1	15652	0	-0.042315
ANK1	4	0.29568	0.43264	1	8111	1	-0.018326	0.82886	0.82885	1	15653	0	-0.018326
PREP	4	0.63962	0.67343	1	12609	1	0.034451	0.82888	0.82886	1	15654	0	0.034451
FSCN1	4	0.12094	0.24427	0.991872	4633	2	-0.2286	0.82892	0.8289	1	15655	0	-0.2286
ACCS	4	0.14707	0.27263	0.991872	5189	2	-0.15838	0.82893	0.82892	1	15656	0	-0.15838
SULT1C4	4	0.62443	0.66383	1	12444	1	-0.095367	0.82899	0.82897	1	15657	0	-0.095367
EIF3E	4	0.4943	0.5917	1	11044	1	-0.09099	0.8291	0.82908	1	15658	0	-0.09099
CLDN7	4	0.2705	0.40559	1	7660	1	0.0461	0.82912	0.82909	1	15659	0	0.0461
SLC5A5	4	0.89436	0.89432	1	16921	0	0.045537	0.8292	0.82918	1	15660	0	0.045537
KIF4B	4	0.30558	0.44323	1	8304	2	-0.1104	0.82928	0.82926	1	15661	0	-0.1104
TTC39A	4	0.28393	0.42008	1	7911	2	-0.197	0.8293	0.82927	1	15662	0	-0.197
VEZT	4	0.32236	0.46121	1	8635	2	-0.15145	0.82934	0.82932	1	15663	0	-0.15145
FBLN5	4	0.36609	0.50839	1	9498	1	0.01046	0.82937	0.82935	1	15664	0	0.01046
RBM10	4	0.44918	0.56987	1	10644	1	-0.13314	0.82944	0.82942	1	15665	0	-0.13314
BCL2	4	0.0018828	0.006702	0.807949	156	3	-0.5236	0.82945	0.82943	1	15666	0	-0.5236
MMD	4	0.043295	0.1059	0.97065	2059	1	-0.063398	0.82946	0.82945	1	15667	0	-0.063398
INHBC	3	0.060561	0.12423	0.972335	2720	1	-0.057511	0.82948	0.82946	1	15668	0	-0.057511
ANTXR2	4	0.090926	0.19799	0.986491	3782	3	-0.21947	0.82948	0.82947	1	15669	0	-0.21947
DLGAP5	4	0.047262	0.11386	0.970829	2225	3	-1.1563	0.82953	0.82952	1	15670	0	-1.1563
FBXL5	4	0.24124	0.37421	0.998319	7120	2	-0.40543	0.82958	0.82957	1	15671	0	-0.40543
OR4D2	4	0.39676	0.54126	1	10120	2	-0.1282	0.82965	0.82964	1	15672	0	-0.1282
ORAI2	4	0.38335	0.52679	1	9833	1	0.013458	0.82973	0.82973	1	15673	0	0.013458
DGAT1	4	0.07294	0.16413	0.983592	3137	2	-0.1944	0.82984	0.82985	1	15674	0	-0.1944
EXO1	4	0.44821	0.56939	1	10638	1	-0.078341	0.82985	0.82987	1	15675	0	-0.078341
PDCD10	4	0.31871	0.45742	1	8561	2	-0.16921	0.82988	0.8299	1	15676	0	-0.16921
ZNF214	4	0.14156	0.26664	0.991872	5069	1	-0.088417	0.8299	0.82992	1	15677	0	-0.088417
NDEL1	4	0.14044	0.26544	0.991872	5047	2	-0.15525	0.82991	0.82993	1	15678	0	-0.15525
POLR2K	4	0.844	0.84387	1	15921	0	0.024284	0.82997	0.82999	1	15679	0	0.024284
ABLIM1	4	0.07717	0.17215	0.983592	3287	3	-0.22676	0.82998	0.83	1	15680	0	-0.22676
EPPK1	4	0.35968	0.50143	1	9376	2	-0.19215	0.83004	0.83006	1	15681	0	-0.19215
PLK1	2	0.61291	0.61282	1	12324	0	-0.23114	0.83009	0.82972	1	15682	0	-0.23114
RBMY1J	4	0.80552	0.80546	1	15159	0	0.0090403	0.83015	0.83017	1	15683	0	0.0090403
FAM96B	3	0.77576	0.77594	1	14585	0	-0.16719	0.83021	0.8302	1	15684	0	-0.16719
PXK	4	0.74957	0.75361	1	14124	1	-0.05449	0.83031	0.83034	1	15685	0	-0.05449
INTU	4	0.71516	0.72602	1	13584	1	-0.061916	0.83034	0.83037	1	15686	0	-0.061916
RORB	4	0.21158	0.34237	0.997	6493	1	-0.06088	0.83048	0.83052	1	15687	0	-0.06088
CRYGS	4	0.072394	0.16309	0.983592	3122	2	-0.095259	0.83049	0.83054	1	15688	0	-0.095259
FRAS1	4	0.39447	0.53878	1	10067	2	-0.13554	0.83052	0.83057	1	15689	0	-0.13554
CCDC186	4	0.23931	0.37218	0.997529	7084	2	-0.094663	0.83058	0.83062	1	15690	0	-0.094663
ANKRD60	4	0.20399	0.33411	0.997	6322	2	-0.091436	0.8306	0.83065	1	15691	0	-0.091436
SPTBN1	4	0.040113	0.099473	0.97065	1927	2	-0.17439	0.83069	0.83073	1	15692	0	-0.17439
KIF18B	4	0.36651	0.50883	1	9507	2	-0.16341	0.83073	0.83077	1	15693	0	-0.16341
DSP	4	0.27255	0.40783	1	7696	2	-0.04045	0.83077	0.83081	1	15694	0	-0.04045
IMMP1L	4	0.32523	0.46433	1	8697	2	-0.12508	0.83083	0.83086	1	15695	0	-0.12508
NUTM2B	4	0.10643	0.22604	0.991872	4305	3	-0.42271	0.83085	0.83089	1	15696	0	-0.42271
PPM1A	4	0.37681	0.51986	1	9707	2	-0.059337	0.83087	0.83091	1	15697	0	-0.059337
SLC35F1	4	0.31566	0.45418	1	8503	2	-0.090079	0.83094	0.83097	1	15698	0	-0.090079
SREBF2	4	0.37352	0.51638	1	9648	2	-0.11914	0.83103	0.83108	1	15699	0	-0.11914
MAGT1	4	0.37563	0.51865	1	9683	1	-0.050375	0.83106	0.83111	1	15700	0	-0.050375
CDC123	4	0.27981	0.41568	1	7825	2	-0.18099	0.83108	0.83113	1	15701	0	-0.18099
PPP6R1	4	0.52425	0.60687	1	11350	1	-0.027395	0.83119	0.83124	1	15702	0	-0.027395
GATSL2	4	0.001392	0.0049824	0.746971	122	2	-0.10202	0.83124	0.83129	1	15703	0	-0.10202
MMP7	4	0.029587	0.077705	0.949464	1548	3	-0.37635	0.83135	0.8314	1	15704	0	-0.37635
BCHE	4	0.27724	0.41287	1	7776	2	-0.10063	0.83142	0.83147	1	15705	0	-0.10063
TOMM7	4	0.20894	0.33956	0.997	6432	2	-0.11524	0.83145	0.8315	1	15706	0	-0.11524
GDPD2	4	0.02927	0.077035	0.949464	1534	3	-0.31925	0.83151	0.83155	1	15707	0	-0.31925
TM4SF5	4	0.22583	0.35776	0.997246	6803	2	-0.13461	0.83155	0.8316	1	15708	0	-0.13461
EXOC4	4	0.72764	0.73577	1	13786	1	-0.099499	0.83156	0.83161	1	15709	0	-0.099499
ACAT2	4	0.055977	0.13125	0.972795	2559	3	-0.33224	0.83163	0.83168	1	15710	0	-0.33224
LRRC56	4	0.22039	0.35186	0.997	6699	2	-0.10729	0.8317	0.83175	1	15711	0	-0.10729
INMT	4	0.90829	0.9083	1	17172	0	0.018149	0.83171	0.83176	1	15712	0	0.018149
SYTL5	4	0.41378	0.55384	1	10348	1	0.048209	0.83189	0.83192	1	15713	0	0.048209
APLN	4	0.48132	0.5853	1	10932	1	-0.050064	0.83193	0.83196	1	15714	0	-0.050064
CDC14B	4	0.27497	0.41039	1	7735	2	-0.14029	0.83195	0.83197	1	15715	0	-0.14029
C17orf96	4	0.86162	0.86149	1	16276	0	0.0138	0.83195	0.83197	1	15716	0	0.0138
MALT1	4	0.25877	0.3931	1	7439	1	-0.055427	0.83199	0.832	1	15717	0	-0.055427
FOXO3	4	0.15447	0.28063	0.9939	5353	2	-0.095235	0.832	0.83201	1	15718	0	-0.095235
CABLES1	4	0.18793	0.31683	0.996831	6012	2	-0.15137	0.83202	0.83202	1	15719	0	-0.15137
CDKN2B	4	0.097666	0.21034	0.988201	4024	1	0.030709	0.83207	0.83208	1	15720	0	0.030709
FBXL13	4	0.91087	0.91086	1	17223	0	-0.0122	0.83208	0.8321	1	15721	0	-0.0122
APBA3	4	0.37515	0.51813	1	9672	1	-0.0029645	0.83213	0.83213	1	15722	0	-0.0029645
CWC15	4	0.026685	0.07161	0.949464	1425	2	-0.2425	0.83218	0.83218	1	15723	0	-0.2425
FGFR1OP2	4	0.34383	0.48442	1	9055	2	-0.018063	0.8322	0.8322	1	15724	0	-0.018063
CHD5	4	0.064335	0.14756	0.974299	2864	2	-0.21594	0.83225	0.83225	1	15725	0	-0.21594
DIO2	4	0.20824	0.33879	0.997	6423	1	-0.038092	0.83232	0.83232	1	15726	0	-0.038092
QPCTL	4	0.17329	0.30109	0.996566	5711	2	-0.22318	0.83235	0.83235	1	15727	0	-0.22318
CYP4Z1	4	0.24171	0.37471	0.999205	7123	1	0.011367	0.83246	0.83245	1	15728	0	0.011367
DAO	4	0.38138	0.52473	1	9782	2	-0.13383	0.83255	0.83254	1	15729	0	-0.13383
ACACB	4	0.028293	0.074954	0.949464	1494	3	-0.34087	0.83258	0.83258	1	15730	0	-0.34087
FAM13C	4	0.10798	0.22883	0.991872	4365	3	-0.17477	0.83261	0.83261	1	15731	0	-0.17477
INA	4	0.31424	0.45266	1	8486	2	-0.055143	0.83269	0.8327	1	15732	0	-0.055143
PLEK2	4	0.075832	0.16964	0.983592	3233	3	-0.12679	0.8327	0.83271	1	15733	0	-0.12679
WBP1	4	0.33205	0.47176	1	8832	2	-0.12322	0.83272	0.83272	1	15734	0	-0.12322
IMP3	3	0.75549	0.75573	1	14236	0	-0.11683	0.83275	0.83276	1	15735	0	-0.11683
SLC35E4	4	0.045544	0.11044	0.97065	2150	2	-0.34159	0.83276	0.83276	1	15736	0	-0.34159
SMIM13	4	0.80643	0.80637	1	15184	0	-0.091043	0.83287	0.83287	1	15737	0	-0.091043
NFKBIL1	4	0.80078	0.80073	1	15054	0	0.011028	0.83299	0.83299	1	15738	0	0.011028
NR1I2	4	0.68944	0.70716	1	13227	1	0.0077247	0.83301	0.833	1	15739	0	0.0077247
PRUNE	4	0.07542	0.16881	0.983592	3220	3	-0.3575	0.83303	0.83302	1	15740	0	-0.3575
SFRP1	4	0.91243	0.91243	1	17250	0	-0.013593	0.83308	0.83307	1	15741	0	-0.013593
TRIM10	4	0.81221	0.81215	1	15299	0	0.022738	0.83312	0.83311	1	15742	0	0.022738
PSG8	4	0.042703	0.10471	0.97065	2026	3	-0.33415	0.83325	0.83324	1	15743	0	-0.33415
ABCC5	4	0.62435	0.66379	1	12442	1	-0.084428	0.83334	0.83331	1	15744	0	-0.084428
CD2AP	4	0.33874	0.47901	1	8965	2	-0.054681	0.83338	0.83335	1	15745	0	-0.054681
APBB3	4	0.091274	0.19868	0.986491	3790	2	-0.041556	0.83347	0.83346	1	15746	0	-0.041556
CBX2	4	0.1307	0.25482	0.991872	4831	2	-0.27181	0.83349	0.83347	1	15747	0	-0.27181
MCUR1	4	0.6192	0.66061	1	12389	1	0.019357	0.83353	0.83351	1	15748	0	0.019357
KLHL7	4	0.29742	0.43451	1	8144	2	-0.16545	0.83356	0.83354	1	15749	0	-0.16545
ZNF622	4	0.030008	0.078584	0.949464	1567	2	-0.18432	0.83362	0.83361	1	15750	0	-0.18432
CYP2R1	4	0.0033895	0.011951	0.851321	263	3	-0.37507	0.83376	0.83373	1	15751	0	-0.37507
CALD1	4	0.16416	0.29119	0.996566	5524	2	-0.10705	0.83384	0.83382	1	15752	0	-0.10705
ZNF410	4	0.31301	0.45133	1	8454	1	0.016503	0.83386	0.83384	1	15753	0	0.016503
KDM8	4	0.85049	0.85038	1	16044	0	-0.066652	0.83393	0.83392	1	15754	0	-0.066652
UNKL	4	0.33089	0.4705	1	8816	2	-0.19197	0.83395	0.83394	1	15755	0	-0.19197
CX3CR1	4	0.041209	0.10165	0.97065	1969	2	-0.049378	0.83398	0.83397	1	15756	0	-0.049378
CHL1	4	0.83288	0.83288	1	15710	0	-0.063756	0.83402	0.83401	1	15757	0	-0.063756
STX11	4	0.084331	0.18569	0.984385	3554	2	-0.16042	0.83407	0.83407	1	15758	0	-0.16042
FAM126B	4	0.4093	0.55184	1	10311	1	0.067014	0.83409	0.83408	1	15759	0	0.067014
IFNA10	4	0.8885	0.88847	1	16801	0	0.054134	0.83425	0.83425	1	15760	0	0.054134
CXCL6	4	0.39223	0.53632	1	10013	2	-0.038999	0.83428	0.83428	1	15761	0	-0.038999
ZDHHC18	4	0.82976	0.82976	1	15648	0	-0.10358	0.83429	0.83429	1	15762	0	-0.10358
IMPA1	4	0.20086	0.33076	0.997	6258	2	-0.10219	0.83438	0.83437	1	15763	0	-0.10219
KCTD13	4	0.00024607	0.00091552	0.583003	30	3	-0.76409	0.83439	0.83438	1	15764	0	-0.76409
GPD1L	4	0.47354	0.58149	1	10863	1	0.063791	0.83447	0.83447	1	15765	0	0.063791
KCNIP1	3	0.1535	0.24969	0.991872	5328	1	-0.033649	0.83449	0.83452	1	15766	0	-0.033649
VAPA	4	0.092992	0.20185	0.986491	3853	3	-0.38657	0.8345	0.8345	1	15767	0	-0.38657
NT5DC2	4	0.60479	0.65183	1	12220	1	0.017	0.83455	0.83456	1	15768	0	0.017
WISP3	4	0.46675	0.57818	1	10796	1	-0.087013	0.83458	0.83459	1	15769	0	-0.087013
EPO	4	0.20585	0.33619	0.997	6367	2	-0.077189	0.83462	0.83463	1	15770	0	-0.077189
CNTLN	4	0.15048	0.27627	0.991872	5275	1	-0.11357	0.83463	0.83464	1	15771	0	-0.11357
TUBA3D	4	0.89978	0.89976	1	17025	0	0.012383	0.83465	0.83465	1	15772	0	0.012383
SDR9C7	4	0.7933	0.79334	1	14922	1	-0.023083	0.83468	0.83468	1	15773	0	-0.023083
TTC1	4	0.16879	0.2962	0.996566	5627	2	-0.13654	0.8347	0.83471	1	15774	0	-0.13654
SNURF	4	0.10073	0.21576	0.989653	4113	3	-0.16461	0.83481	0.83483	1	15775	0	-0.16461
VASN	4	0.38257	0.52598	1	9812	2	-0.096761	0.83487	0.83489	1	15776	0	-0.096761
OR5A1	4	0.095894	0.20714	0.986681	3967	2	-0.19024	0.83488	0.8349	1	15777	0	-0.19024
GRK4	4	0.28495	0.42119	1	7930	1	-0.07991	0.83504	0.83506	1	15778	0	-0.07991
ITGB7	4	0.38745	0.53119	1	9913	2	-0.037802	0.8351	0.8351	1	15779	0	-0.037802
CDK11B	4	0.14649	0.27197	0.991872	5174	2	-0.44139	0.83517	0.83516	1	15780	0	-0.44139
KRTAP8-1	4	0.074411	0.16685	0.983592	3186	2	-0.11253	0.83523	0.83524	1	15781	0	-0.11253
RELL2	4	0.041056	0.10136	0.97065	1964	1	0.10282	0.83533	0.83532	1	15782	0	0.10282
MYL12A	4	0.039232	0.097611	0.97065	1896	3	-0.25782	0.83534	0.83533	1	15783	0	-0.25782
GLS2	4	0.38009	0.52334	1	9761	2	-0.26175	0.83538	0.83537	1	15784	0	-0.26175
NKX6-3	4	0.16158	0.28837	0.996566	5479	2	-0.2309	0.83542	0.83541	1	15785	0	-0.2309
ADGB	4	0.53759	0.61376	1	11481	1	0.024658	0.83549	0.83547	1	15786	0	0.024658
CLNS1A	4	0.048055	0.11545	0.97172	2255	3	-0.99213	0.8355	0.83548	1	15787	0	-0.99213
CACNB4	4	0.22224	0.35387	0.997246	6733	2	-0.14628	0.83552	0.83549	1	15788	0	-0.14628
MPP6	4	0.36865	0.51113	1	9554	2	-0.072176	0.83556	0.83554	1	15789	0	-0.072176
CUX1	4	0.093913	0.20353	0.986491	3887	2	-0.13589	0.83561	0.83559	1	15790	0	-0.13589
SLX4IP	4	0.77512	0.77603	1	14571	1	-0.039707	0.83567	0.83565	1	15791	0	-0.039707
SFXN3	4	0.33761	0.47779	1	8940	2	-0.2209	0.83571	0.83569	1	15792	0	-0.2209
RGPD1	4	0.61552	0.65831	1	12353	1	-0.21144	0.83595	0.83592	1	15793	0	-0.21144
ZCWPW2	4	0.66308	0.68879	1	12899	1	-0.056031	0.83598	0.83595	1	15794	0	-0.056031
GOLM1	4	0.46537	0.57751	1	10782	1	0.013499	0.83599	0.83596	1	15795	0	0.013499
ANAPC4	4	0.39692	0.54144	1	10124	2	-0.10243	0.83611	0.8361	1	15796	0	-0.10243
GNRHR	4	0.57788	0.63592	1	11916	1	0.036884	0.83622	0.8362	1	15797	0	0.036884
DAZAP2	4	0.36336	0.50544	1	9444	1	0.013436	0.83634	0.83632	1	15798	0	0.013436
MGAT4A	4	0.20218	0.33216	0.997	6284	1	-0.0041119	0.83636	0.83633	1	15799	0	-0.0041119
BNIP3L	4	0.39961	0.54427	1	10181	2	-0.04626	0.83645	0.83643	1	15800	0	-0.04626
TAOK2	4	0.11314	0.23581	0.991872	4483	1	-0.035375	0.83648	0.83646	1	15801	0	-0.035375
OAS1	4	0.17595	0.30398	0.996566	5756	2	-0.20062	0.83652	0.83651	1	15802	0	-0.20062
NFIC	4	0.17831	0.30647	0.996566	5807	1	-0.10218	0.83657	0.83656	1	15803	0	-0.10218
DEPTOR	4	0.097559	0.21017	0.988201	4018	2	-0.19626	0.83663	0.8366	1	15804	0	-0.19626
MCEE	4	0.37287	0.51567	1	9633	2	-0.049702	0.83664	0.83661	1	15805	0	-0.049702
LRRK1	4	0.080305	0.17812	0.983697	3410	3	-0.14227	0.83666	0.83662	1	15806	0	-0.14227
HGFAC	4	0.097805	0.21058	0.988201	4031	2	-0.16689	0.8367	0.83666	1	15807	0	-0.16689
CLEC4M	4	0.7961	0.79608	1	14973	1	0.0676	0.83675	0.83671	1	15808	0	0.0676
MRPL13	4	0.63632	0.67126	1	12575	1	0.045225	0.83691	0.83686	1	15809	0	0.045225
ACOT13	4	0.82202	0.82199	1	15491	0	-0.040376	0.83699	0.83695	1	15810	0	-0.040376
TFF3	4	0.40379	0.54878	1	10256	2	-0.018496	0.83701	0.83697	1	15811	0	-0.018496
PCDHGA10	4	0.68442	0.70363	1	13165	1	-0.14649	0.83705	0.837	1	15812	0	-0.14649
KRTAP9-9	4	0.011392	0.037793	0.926721	761	2	-0.33154	0.83707	0.83703	1	15813	0	-0.33154
IGLL5	4	0.036209	0.091452	0.966846	1799	1	-0.078792	0.83721	0.83716	1	15814	0	-0.078792
KLHL22	4	0.2953	0.43221	1	8105	2	-0.19266	0.83725	0.83719	1	15815	0	-0.19266
USP2	4	0.15407	0.28019	0.9939	5344	2	-0.081407	0.8373	0.83725	1	15816	0	-0.081407
CCDC136	4	0.21435	0.34539	0.997	6553	1	-0.10281	0.83736	0.83731	1	15817	0	-0.10281
CLGN	4	0.024768	0.067562	0.946996	1349	3	-0.50283	0.83737	0.83732	1	15818	0	-0.50283
SGSM3	4	0.042685	0.10468	0.97065	2025	1	-0.049475	0.8375	0.83745	1	15819	0	-0.049475
RAB28	4	0.036996	0.093084	0.97004	1825	2	-0.19226	0.83761	0.83756	1	15820	0	-0.19226
MAFA	4	0.6657	0.69059	1	12926	1	-0.15521	0.83769	0.83764	1	15821	0	-0.15521
TMEM74B	4	0.78112	0.78167	1	14693	1	0.071644	0.83783	0.83777	1	15822	0	0.071644
ZNF626	4	0.84345	0.84332	1	15910	0	0.1269	0.83794	0.83788	1	15823	0	0.1269
ANKH	4	0.099119	0.21292	0.989653	4067	2	-0.10053	0.83799	0.83792	1	15824	0	-0.10053
ETFDH	4	0.71028	0.72229	1	13510	1	-0.070753	0.838	0.83793	1	15825	0	-0.070753
AURKB	4	0.33699	0.47711	1	8931	2	-0.076366	0.83842	0.83834	1	15826	0	-0.076366
PDE12	4	0.12027	0.24352	0.991872	4620	2	-0.54438	0.83842	0.83834	1	15827	0	-0.54438
LAGE3	4	0.28168	0.41769	1	7867	2	-0.20025	0.83842	0.83834	1	15828	0	-0.20025
TIPIN	4	0.09666	0.20853	0.987607	3994	2	-0.35018	0.83842	0.83834	1	15829	0	-0.35018
NUP214	4	0.16911	0.29656	0.996566	5634	2	-0.12337	0.83842	0.83834	1	15830	0	-0.12337
SNAPC1	4	0.15995	0.28663	0.996566	5445	2	0.018568	0.83842	0.83834	1	15831	0	0.018568
NSMCE4A	4	0.92715	0.92733	1	17536	0	0.070418	0.83842	0.83834	1	15832	0	0.070418
ZNF492	4	0.08381	0.18474	0.984385	3530	3	-0.2294	0.83842	0.83834	1	15833	0	-0.2294
EIF2S3	4	0.20038	0.33027	0.997	6246	2	-0.84884	0.83842	0.83834	1	15834	0	-0.84884
CXorf56	4	0.27181	0.40703	1	7686	2	-0.2948	0.83842	0.83834	1	15835	0	-0.2948
RPS19	4	0.077764	0.17327	0.983592	3313	3	-0.92896	0.83842	0.83834	1	15836	0	-0.92896
USP54	4	0.081919	0.1812	0.983714	3468	3	-0.28866	0.83878	0.83868	1	15837	0	-0.28866
SNUPN	4	0.065795	0.15043	0.978184	2909	3	-0.34468	0.83891	0.83882	1	15838	0	-0.34468
C1QC	4	0.33221	0.47193	1	8837	2	-0.031132	0.83894	0.83884	1	15839	0	-0.031132
ARHGEF3	4	0.56802	0.63034	1	11803	1	-0.010441	0.83897	0.83887	1	15840	0	-0.010441
HSD17B14	4	0.088384	0.19331	0.985854	3700	3	-0.14062	0.83899	0.8389	1	15841	0	-0.14062
SEPTIN10	4	0.18191	0.31033	0.996566	5893	2	-0.14026	0.83902	0.83892	1	15842	0	-0.14026
GP5	4	0.024637	0.067289	0.946996	1345	2	-0.39114	0.83905	0.83895	1	15843	0	-0.39114
CUBN	4	0.73268	0.73975	1	13860	1	-0.0084249	0.83906	0.83897	1	15844	0	-0.0084249
CYP3A7	4	0.87565	0.87562	1	16541	0	-0.057359	0.83911	0.83902	1	15845	0	-0.057359
CPOX	4	0.82661	0.82661	1	15577	0	-0.086858	0.83918	0.83909	1	15846	0	-0.086858
PPP1R9B	4	0.10242	0.2188	0.990414	4177	2	-0.2507	0.83923	0.83914	1	15847	0	-0.2507
LRCH2	4	0.13666	0.26134	0.991872	4961	2	-0.19737	0.83926	0.83917	1	15848	0	-0.19737
KBTBD2	4	0.17577	0.30377	0.996566	5751	2	-0.2441	0.83933	0.83924	1	15849	0	-0.2441
WNT5B	4	0.030616	0.079877	0.949802	1596	2	-0.21263	0.83938	0.83929	1	15850	0	-0.21263
SLC9A4	4	0.70899	0.72134	1	13496	1	-0.03798	0.83943	0.83935	1	15851	0	-0.03798
CD1A	4	0.20372	0.33382	0.997	6315	2	-0.093838	0.83946	0.83938	1	15852	0	-0.093838
OR6C3	4	0.61073	0.65541	1	12301	1	0.019644	0.83957	0.8395	1	15853	0	0.019644
IDH3B	4	0.20935	0.34	0.997	6443	2	-0.18374	0.83961	0.83953	1	15854	0	-0.18374
PAPPA2	4	0.75604	0.75923	1	14247	1	-0.039206	0.83975	0.83967	1	15855	0	-0.039206
PLEKHM3	4	0.26344	0.39818	1	7531	2	-0.041765	0.83999	0.83989	1	15856	0	-0.041765
HIST1H4G	4	0.5466	0.61862	1	11567	1	-0.015234	0.84007	0.83996	1	15857	0	-0.015234
SNX10	4	0.14364	0.2689	0.991872	5114	2	-0.2074	0.84009	0.83998	1	15858	0	-0.2074
CPSF4	4	0.42888	0.56061	1	10483	1	-0.1577	0.84011	0.84001	1	15859	0	-0.1577
RGAG4	4	0.010183	0.033996	0.925367	688	1	0.0026512	0.84014	0.84002	1	15860	0	0.0026512
WIPF1	4	0.72479	0.73357	1	13738	1	-0.0013807	0.84015	0.84004	1	15861	0	-0.0013807
PPIAL4F	3	0.40552	0.47062	1	10285	1	-0.24886	0.84018	0.84022	1	15862	0	-0.24886
DHX37	3	0.1974	0.30739	0.996566	6195	2	-0.39819	0.84018	0.84022	1	15863	0	-0.39819
SSBP1	3	0.70357	0.70367	1	13419	0	-0.22713	0.84018	0.84022	1	15864	0	-0.22713
MAP3K3	4	0.87613	0.87611	1	16552	0	0.017076	0.84019	0.84007	1	15865	0	0.017076
CCDC101	4	0.22418	0.35599	0.997246	6769	2	-0.34874	0.8402	0.84009	1	15866	0	-0.34874
MDC1	4	0.026737	0.07173	0.949464	1428	2	-0.31223	0.84026	0.84014	1	15867	0	-0.31223
TRAF4	4	0.034163	0.087262	0.959726	1728	3	-0.30601	0.84028	0.84017	1	15868	0	-0.30601
KLHL17	4	0.37478	0.51773	1	9670	2	-0.11101	0.84032	0.84021	1	15869	0	-0.11101
EVI5L	4	0.92087	0.92098	1	17413	0	0.055059	0.84038	0.84026	1	15870	0	0.055059
CHGA	4	0.96245	0.96248	1	18244	0	0.072015	0.8404	0.84029	1	15871	0	0.072015
DNMT3B	4	0.028826	0.076095	0.949464	1513	2	-0.16426	0.84043	0.84031	1	15872	0	-0.16426
ZNF233	4	0.076857	0.17155	0.983592	3271	1	-0.031556	0.84048	0.84036	1	15873	0	-0.031556
DCAF4L1	4	0.4266	0.55955	1	10462	1	0.00060005	0.84051	0.84039	1	15874	0	0.00060005
ANHX	4	0.57098	0.632	1	11841	1	-0.095833	0.84055	0.84043	1	15875	0	-0.095833
TRIM6-TRIM34	4	0.072354	0.16301	0.983592	3119	3	-0.1904	0.84059	0.84047	1	15876	0	-0.1904
PRDM9	4	0.08081	0.17908	0.983697	3424	3	-0.22668	0.84071	0.84057	1	15877	0	-0.22668
KAZALD1	4	0.59209	0.64426	1	12084	1	-0.095287	0.84084	0.84071	1	15878	0	-0.095287
TSPAN33	4	0.37645	0.51947	1	9697	2	-0.065357	0.84085	0.84072	1	15879	0	-0.065357
AWAT2	4	0.90201	0.90202	1	17057	0	0.044141	0.84088	0.84075	1	15880	0	0.044141
ZNF774	4	0.2912	0.42788	1	8040	2	-0.053679	0.84091	0.84078	1	15881	0	-0.053679
CA1	4	0.21367	0.34466	0.997	6532	2	-0.12762	0.84093	0.8408	1	15882	0	-0.12762
TBC1D17	4	0.11759	0.24061	0.991872	4570	1	-0.11807	0.84099	0.84086	1	15883	0	-0.11807
DDI2	4	0.36349	0.50558	1	9448	2	-0.097372	0.84103	0.8409	1	15884	0	-0.097372
GPR15	4	0.69044	0.70788	1	13235	1	-0.082749	0.84105	0.84093	1	15885	0	-0.082749
PHAX	3	0.7464	0.74665	1	14087	0	-0.18509	0.84106	0.84107	1	15886	0	-0.18509
PARVA	4	0.38594	0.52955	1	9885	1	0.096874	0.84113	0.84101	1	15887	0	0.096874
NEDD8-MDP1	4	0.28409	0.42024	1	7912	1	0.020276	0.84119	0.84106	1	15888	0	0.020276
OR2D2	4	0.067017	0.15276	0.980196	2943	2	-0.082618	0.8413	0.84117	1	15889	0	-0.082618
CLTA	4	0.42149	0.55727	1	10419	1	0.001287	0.84132	0.84118	1	15890	0	0.001287
ALB	4	0.61036	0.6552	1	12295	1	-0.06458	0.8414	0.84127	1	15891	0	-0.06458
EBF4	4	0.34344	0.48398	1	9050	2	-0.063099	0.84141	0.84128	1	15892	0	-0.063099
PLCB4	4	0.21044	0.34117	0.997	6466	2	-0.17297	0.84142	0.84129	1	15893	0	-0.17297
DPAGT1	4	0.3531	0.49441	1	9248	2	-0.28597	0.84149	0.84136	1	15894	0	-0.28597
UBE2D3	3	0.24855	0.37262	0.997553	7257	2	-0.47522	0.84152	0.84154	1	15895	0	-0.47522
CASP7	4	0.34863	0.48958	1	9152	1	0.017107	0.84153	0.84141	1	15896	0	0.017107
ZNF827	4	0.49729	0.59319	1	11068	1	-0.057071	0.84156	0.84143	1	15897	0	-0.057071
HYAL1	4	0.12046	0.24373	0.991872	4623	2	-0.096203	0.84157	0.84145	1	15898	0	-0.096203
B2M	4	0.88	0.88	1	16632	0	-0.015643	0.84162	0.8415	1	15899	0	-0.015643
WNK3	4	0.32532	0.46444	1	8699	2	-0.12883	0.84163	0.84152	1	15900	0	-0.12883
PCDHGA6	4	0.42878	0.56056	1	10482	1	0.0055923	0.8417	0.84159	1	15901	0	0.0055923
SLC18A3	4	0.13905	0.26394	0.991872	5014	2	-0.15051	0.84181	0.84168	1	15902	0	-0.15051
KLK10	4	0.0064227	0.022	0.866756	474	3	-0.24474	0.84183	0.84171	1	15903	0	-0.24474
MLLT6	4	0.91169	0.91167	1	17241	0	0.043877	0.84186	0.84174	1	15904	0	0.043877
BAAT	4	0.063088	0.14504	0.974296	2817	3	-0.32235	0.84192	0.8418	1	15905	0	-0.32235
PUS7L	4	0.083915	0.18492	0.984385	3535	3	-0.16023	0.84203	0.84191	1	15906	0	-0.16023
MEN1	3	0.16036	0.25873	0.991872	5450	2	-0.61066	0.84207	0.8421	1	15907	0	-0.61066
HIST1H3E	4	0.041514	0.1023	0.97065	1982	3	-0.32462	0.84215	0.84202	1	15908	0	-0.32462
BHMT	4	0.047617	0.11458	0.97172	2238	3	-0.33792	0.84216	0.84203	1	15909	0	-0.33792
MTIF3	4	0.25889	0.39325	1	7441	2	-0.15097	0.84223	0.84209	1	15910	0	-0.15097
GPR55	4	0.054179	0.12769	0.972335	2477	2	-0.12391	0.84228	0.84215	1	15911	0	-0.12391
TRIM32	4	0.34588	0.48664	1	9094	1	0.017433	0.84236	0.84223	1	15912	0	0.017433
C12orf77	4	0.57051	0.63173	1	11837	1	0.034384	0.84242	0.8423	1	15913	0	0.034384
HIGD1B	4	0.55517	0.62325	1	11647	1	-0.13957	0.84252	0.84238	1	15914	0	-0.13957
MS4A7	4	0.92979	0.92992	1	17591	0	0.068581	0.84253	0.84239	1	15915	0	0.068581
AMTN	4	0.013153	0.042299	0.926721	848	1	-0.047082	0.84257	0.84243	1	15916	0	-0.047082
PRSS2	4	0.16457	0.29163	0.996566	5532	2	-0.15518	0.84258	0.84245	1	15917	0	-0.15518
TRAPPC8	4	0.017768	0.052593	0.928101	1070	3	-0.68117	0.84262	0.84248	1	15918	0	-0.68117
CCL13	4	0.093087	0.20204	0.986491	3859	3	-0.14913	0.84266	0.84253	1	15919	0	-0.14913
ZNF609	4	0.20799	0.3385	0.997	6415	2	-0.090966	0.84271	0.84258	1	15920	0	-0.090966
PRAP1	4	0.33595	0.47598	1	8906	2	-0.26153	0.84274	0.84261	1	15921	0	-0.26153
TRIP11	4	0.071021	0.16042	0.982643	3075	2	-0.12916	0.84279	0.84266	1	15922	0	-0.12916
TRIM49C	4	0.51783	0.60351	1	11287	1	0.011745	0.84294	0.84281	1	15923	0	0.011745
PGLYRP3	4	0.60279	0.65063	1	12199	1	0.027391	0.84296	0.84283	1	15924	0	0.027391
CKB	4	0.21925	0.35067	0.997	6659	2	-0.087464	0.84299	0.84285	1	15925	0	-0.087464
DNAJA1	4	0.13592	0.26052	0.991872	4946	1	0.012394	0.84303	0.8429	1	15926	0	0.012394
FRMPD4	4	0.10608	0.22541	0.991872	4292	3	-0.17754	0.84305	0.84292	1	15927	0	-0.17754
CACNA1F	4	0.016219	0.049229	0.926721	998	3	-0.1667	0.84312	0.84299	1	15928	0	-0.1667
ZFAT	4	0.65081	0.68073	1	12749	1	-0.095132	0.84319	0.84305	1	15929	0	-0.095132
PSG7	4	0.46151	0.57575	1	10743	1	-0.060857	0.84323	0.84308	1	15930	0	-0.060857
KATNAL2	4	0.036464	0.091985	0.968728	1809	1	-0.082044	0.84325	0.84311	1	15931	0	-0.082044
TACC1	4	0.17736	0.30541	0.996566	5791	1	-0.030613	0.84326	0.84312	1	15932	0	-0.030613
PSD4	4	0.89246	0.89239	1	16889	0	0.046251	0.84329	0.84316	1	15933	0	0.046251
PDZD11	4	0.29882	0.43601	1	8173	2	-0.076552	0.84338	0.84325	1	15934	0	-0.076552
TMEM254	4	0.37879	0.52196	1	9733	2	-0.045381	0.8434	0.84327	1	15935	0	-0.045381
C14orf180	4	0.19697	0.32656	0.997	6185	2	-0.16579	0.84349	0.84336	1	15936	0	-0.16579
SLC6A13	4	0.027069	0.07241	0.949464	1443	3	-0.25073	0.8435	0.84337	1	15937	0	-0.25073
PACS2	4	0.080528	0.17853	0.983697	3418	3	-0.24286	0.84351	0.84339	1	15938	0	-0.24286
SHISA9	4	0.67951	0.70015	1	13107	1	0.0053213	0.84358	0.84345	1	15939	0	0.0053213
RTN4R	4	0.1781	0.30626	0.996566	5804	2	-0.15759	0.8436	0.84347	1	15940	0	-0.15759
MMRN2	4	0.36892	0.51144	1	9558	1	-0.087492	0.84371	0.84358	1	15941	0	-0.087492
DFNB59	4	0.25486	0.38884	1	7364	2	-0.1385	0.84374	0.8436	1	15942	0	-0.1385
CGB8	4	0.050955	0.12124	0.972335	2360	3	-0.30413	0.84379	0.84367	1	15943	0	-0.30413
MUM1L1	4	0.033138	0.085119	0.953625	1696	3	-0.26438	0.84393	0.84381	1	15944	0	-0.26438
UCHL5	4	0.29271	0.42949	1	8060	2	-0.17248	0.84397	0.84385	1	15945	0	-0.17248
GJB7	4	0.032881	0.084571	0.953565	1683	1	-0.047547	0.84398	0.84386	1	15946	0	-0.047547
SORL1	4	0.216	0.34718	0.997	6575	2	-0.16197	0.84404	0.84391	1	15947	0	-0.16197
ZNF155	4	0.10899	0.23064	0.991872	4398	3	-0.31763	0.84408	0.84396	1	15948	0	-0.31763
EXD2	4	0.045798	0.11095	0.97065	2163	2	-0.18953	0.84418	0.84407	1	15949	0	-0.18953
SLC7A11	4	0.11774	0.24075	0.991872	4571	2	-0.12127	0.8442	0.84409	1	15950	0	-0.12127
HPCAL4	4	0.65798	0.68546	1	12826	1	-0.0022908	0.84423	0.84412	1	15951	0	-0.0022908
RBP4	4	0.38719	0.53092	1	9910	2	-0.10053	0.84428	0.84417	1	15952	0	-0.10053
OAZ2	4	0.73262	0.73971	1	13858	1	-0.0294	0.84431	0.8442	1	15953	0	-0.0294
YRDC	2	0.43008	0.43753	1	10499	1	-0.74577	0.84432	0.84413	1	15954	0	-0.74577
POLR2A	2	0.63345	0.63324	1	12534	0	-0.45327	0.84432	0.84413	1	15955	0	-0.45327
PRPF19	2	0.30031	0.32856	0.997	8199	1	-1.0445	0.84432	0.84413	1	15956	0	-1.0445
CCT6A	2	0.49818	0.49999	1	11077	1	-0.62547	0.84432	0.84413	1	15957	0	-0.62547
SFTPA2	4	0.82763	0.82763	1	15596	0	0.058021	0.84432	0.84421	1	15958	0	0.058021
HES1	4	0.66443	0.6897	1	12916	1	-0.0083103	0.84434	0.84422	1	15959	0	-0.0083103
OR8H2	4	0.15614	0.2825	0.99619	5379	1	0.08043	0.84436	0.84425	1	15960	0	0.08043
OR11H2	4	0.86819	0.86809	1	16389	0	0.0025802	0.84444	0.84431	1	15961	0	0.0025802
LEF1	4	0.056079	0.13145	0.972813	2562	3	-0.29842	0.84445	0.84433	1	15962	0	-0.29842
RTP4	4	0.88144	0.88142	1	16665	0	-0.043455	0.84449	0.84436	1	15963	0	-0.043455
MUC20	4	0.014294	0.044876	0.926721	910	3	-0.25847	0.84462	0.8445	1	15964	0	-0.25847
FGF17	4	0.64289	0.67553	1	12650	1	-0.14861	0.84475	0.84463	1	15965	0	-0.14861
C14orf166	4	0.52964	0.6096	1	11398	1	-0.1096	0.84479	0.84466	1	15966	0	-0.1096
NEIL1	4	0.10537	0.22411	0.991872	4266	3	-0.20074	0.84484	0.84471	1	15967	0	-0.20074
FSTL5	4	0.5773	0.63559	1	11906	1	0.035977	0.84486	0.84473	1	15968	0	0.035977
TIPARP	4	0.35867	0.50035	1	9354	1	-0.05292	0.84488	0.84475	1	15969	0	-0.05292
FNDC1	4	0.054786	0.12892	0.972335	2503	3	-0.23634	0.84492	0.84479	1	15970	0	-0.23634
ABCB11	4	0.13012	0.25419	0.991872	4823	2	-0.18505	0.84493	0.84481	1	15971	0	-0.18505
FAM126A	4	0.12992	0.25398	0.991872	4818	2	-0.15483	0.84497	0.84484	1	15972	0	-0.15483
DHX29	4	0.015994	0.048741	0.926721	985	2	-0.47811	0.84501	0.84488	1	15973	0	-0.47811
C4B	4	0.016338	0.049502	0.926721	1005	3	-0.3805	0.84502	0.84489	1	15974	0	-0.3805
APOF	4	0.22774	0.35979	0.997246	6839	2	-0.12392	0.84506	0.84493	1	15975	0	-0.12392
DEFB4B	4	0.32112	0.45993	1	8608	2	-0.20404	0.84513	0.84498	1	15976	0	-0.20404
SPTBN4	4	0.86353	0.86343	1	16318	0	-0.04247	0.84517	0.84501	1	15977	0	-0.04247
IRGQ	4	0.0010127	0.0036572	0.731499	93	2	-0.28779	0.84522	0.84507	1	15978	0	-0.28779
NUP93	3	0.21944	0.33561	0.997	6673	2	-0.75242	0.84522	0.84533	1	15979	0	-0.75242
CWF19L2	4	0.01762	0.05229	0.928101	1062	1	-0.067658	0.8453	0.84515	1	15980	0	-0.067658
CNIH3	4	0.56052	0.6262	1	11709	1	-0.0020308	0.84545	0.84531	1	15981	0	-0.0020308
ARID4A	4	0.070506	0.15943	0.982643	3060	3	-0.26791	0.84547	0.84532	1	15982	0	-0.26791
PTHLH	4	0.37334	0.51617	1	9645	2	-0.11078	0.84549	0.84535	1	15983	0	-0.11078
KCTD16	4	0.26873	0.4037	1	7621	2	-0.14043	0.84552	0.84537	1	15984	0	-0.14043
SH2B3	4	0.7362	0.74247	1	13919	1	-0.033888	0.84562	0.84548	1	15985	0	-0.033888
ARCN1	3	0.57395	0.58895	1	11865	1	-0.03434	0.84563	0.84575	1	15986	0	-0.03434
NPBWR1	4	0.8712	0.87114	1	16441	0	-0.0086107	0.84565	0.84552	1	15987	0	-0.0086107
CAMK2A	4	0.28663	0.42296	1	7956	2	-0.20615	0.84566	0.84553	1	15988	0	-0.20615
WSCD2	4	0.93771	0.9378	1	17747	0	0.066013	0.84569	0.84556	1	15989	0	0.066013
DDX39A	3	0.020064	0.051711	0.927879	1163	2	-1.3168	0.84575	0.84586	1	15990	0	-1.3168
TNFSF12-TNFSF13	4	0.0069979	0.023873	0.879119	510	2	-0.2147	0.84576	0.84564	1	15991	0	-0.2147
CTH	4	0.20324	0.3333	0.997	6303	1	-0.039229	0.84578	0.84565	1	15992	0	-0.039229
MET	4	0.31857	0.45728	1	8558	2	-0.043014	0.84579	0.84566	1	15993	0	-0.043014
ITIH1	4	0.17708	0.30513	0.996566	5786	2	-0.065428	0.84584	0.84571	1	15994	0	-0.065428
PTGR2	4	0.83155	0.8316	1	15683	0	-0.11805	0.84587	0.84574	1	15995	0	-0.11805
CDK5R1	4	0.84673	0.84662	1	15972	0	-0.01619	0.84606	0.84595	1	15996	0	-0.01619
UBE2U	4	0.0021534	0.0077012	0.815209	179	2	-0.26032	0.84607	0.84597	1	15997	0	-0.26032
MIR1-1HG	4	0.57026	0.63159	1	11834	1	0.019449	0.84609	0.84598	1	15998	0	0.019449
EPRS	3	0.13589	0.22643	0.991872	4945	1	-0.17584	0.84609	0.84619	1	15999	0	-0.17584
RFNG	4	0.26018	0.39465	1	7460	2	-0.083258	0.84615	0.84604	1	16000	0	-0.083258
DCAF10	4	0.49537	0.59224	1	11052	1	-0.074254	0.84616	0.84605	1	16001	0	-0.074254
ST8SIA3	4	0.0094595	0.031728	0.925367	645	3	-0.29091	0.84627	0.84616	1	16002	0	-0.29091
CDK16	4	0.56645	0.62947	1	11781	1	-0.047168	0.84628	0.84618	1	16003	0	-0.047168
ELOVL1	4	0.94076	0.94084	1	17804	0	0.10663	0.84629	0.84618	1	16004	0	0.10663
TAS2R14	4	0.34301	0.48355	1	9043	1	-0.078559	0.84631	0.8462	1	16005	0	-0.078559
ZNF513	4	0.3487	0.48967	1	9153	1	-0.05915	0.84637	0.84627	1	16006	0	-0.05915
CD300LB	4	0.17559	0.30356	0.996566	5748	2	-0.029851	0.8464	0.84629	1	16007	0	-0.029851
ATXN2L	4	0.85907	0.85891	1	16223	0	-0.00066302	0.84642	0.84632	1	16008	0	-0.00066302
CDC73	4	0.21827	0.34962	0.997	6634	2	-0.050374	0.84645	0.84635	1	16009	0	-0.050374
GPR84	4	0.21895	0.35035	0.997	6653	2	-0.24589	0.84651	0.84641	1	16010	0	-0.24589
PDE7B	4	0.20514	0.33539	0.997	6346	2	-0.13507	0.84656	0.84646	1	16011	0	-0.13507
FAM83B	4	0.1475	0.2731	0.991872	5200	1	-0.093984	0.84664	0.84652	1	16012	0	-0.093984
TULP2	3	0.89275	0.89281	1	16897	0	0.014828	0.84665	0.84671	1	16013	0	0.014828
PSMB4	2	0.553	0.55311	1	11624	1	-0.37852	0.84667	0.84648	1	16014	0	-0.37852
EML1	4	0.029122	0.076722	0.949464	1524	3	-0.45519	0.84669	0.84658	1	16015	0	-0.45519
FAM199X	4	0.38254	0.52595	1	9811	1	-0.093271	0.84672	0.8466	1	16016	0	-0.093271
HSPBAP1	4	0.91713	0.91719	1	17343	0	0.076984	0.84674	0.84663	1	16017	0	0.076984
BHLHE23	4	0.18664	0.31545	0.996831	5988	2	-0.15918	0.84678	0.84667	1	16018	0	-0.15918
CLIC6	4	0.82459	0.82459	1	15545	0	0.012846	0.8468	0.84668	1	16019	0	0.012846
DNAJC27	4	0.71229	0.72381	1	13544	1	-0.026317	0.84681	0.84669	1	16020	0	-0.026317
HDAC9	4	0.043363	0.10605	0.97065	2061	2	-0.17726	0.84691	0.84678	1	16021	0	-0.17726
ACOT9	4	0.13884	0.26372	0.991872	5008	2	-0.093424	0.84696	0.84683	1	16022	0	-0.093424
TIMM50	4	0.028479	0.075339	0.949464	1500	3	-0.73489	0.84708	0.84696	1	16023	0	-0.73489
MDH1B	4	0.061687	0.14234	0.972813	2768	3	-0.20491	0.84714	0.84701	1	16024	0	-0.20491
MGARP	4	0.11168	0.23424	0.991872	4453	2	-0.26459	0.84717	0.84704	1	16025	0	-0.26459
HYAL2	4	0.52066	0.60499	1	11311	1	0.04784	0.84721	0.84707	1	16026	0	0.04784
NLRP6	4	0.24409	0.37726	0.999757	7165	1	-0.037796	0.84727	0.84715	1	16027	0	-0.037796
SEMA5B	4	0.75916	0.76186	1	14295	1	-0.035834	0.84731	0.84719	1	16028	0	-0.035834
ICA1	3	0.63644	0.64096	1	12576	1	-0.056366	0.84735	0.84741	1	16029	0	-0.056366
RMND1	4	0.1057	0.22472	0.991872	4278	3	-0.49808	0.84744	0.84731	1	16030	0	-0.49808
SDR42E1	4	0.16535	0.29248	0.996566	5547	1	-0.040734	0.84748	0.84735	1	16031	0	-0.040734
ANKRD7	4	0.88993	0.88988	1	16838	0	-0.015172	0.84755	0.84742	1	16032	0	-0.015172
ALAD	4	0.7891	0.78928	1	14836	1	-0.11594	0.84757	0.84744	1	16033	0	-0.11594
OR2A42	4	0.82865	0.82863	1	15623	0	-0.046273	0.84758	0.84745	1	16034	0	-0.046273
CLEC19A	4	0.45284	0.5716	1	10677	1	-0.06614	0.84762	0.84749	1	16035	0	-0.06614
PCDHGA1	4	0.087028	0.19076	0.984956	3650	2	-0.096554	0.84772	0.84759	1	16036	0	-0.096554
ATXN7L3B	4	0.76032	0.76286	1	14319	1	0.06243	0.84776	0.84763	1	16037	0	0.06243
CYLD	4	0.031514	0.081734	0.951149	1633	3	-0.42352	0.8479	0.84777	1	16038	0	-0.42352
SPAG9	4	0.25902	0.3934	1	7444	2	-0.08898	0.84791	0.84778	1	16039	0	-0.08898
COPS2	4	0.83313	0.83312	1	15716	0	-0.0047646	0.84795	0.84782	1	16040	0	-0.0047646
FLOT1	4	0.33727	0.47743	1	8934	1	0.017981	0.84798	0.84784	1	16041	0	0.017981
ADPRH	4	0.82736	0.82734	1	15591	0	0.034698	0.84801	0.84789	1	16042	0	0.034698
LRRC75B	4	0.062854	0.14458	0.974296	2809	3	-0.31842	0.84803	0.8479	1	16043	0	-0.31842
PAFAH1B2	3	0.028983	0.072983	0.949464	1519	1	-0.089068	0.84813	0.84817	1	16044	0	-0.089068
LOC102723859	4	0.049668	0.11866	0.972335	2312	3	-0.28951	0.84832	0.84819	1	16045	0	-0.28951
CASC10	4	0.0041193	0.014412	0.860916	310	1	-0.1878	0.84833	0.8482	1	16046	0	-0.1878
SYN2	4	0.020492	0.058518	0.946444	1173	2	-0.36258	0.84836	0.84823	1	16047	0	-0.36258
LPAR4	4	0.093474	0.20273	0.986491	3870	1	-0.029068	0.84849	0.84837	1	16048	0	-0.029068
KCNC3	4	0.47558	0.58249	1	10879	1	0.015241	0.84851	0.84839	1	16049	0	0.015241
CCNE1	4	0.50905	0.59903	1	11191	1	-0.05359	0.84858	0.84846	1	16050	0	-0.05359
ARF3	4	0.74536	0.75007	1	14067	1	0.00073704	0.8486	0.84849	1	16051	0	0.00073704
ACLY	4	0.76984	0.77128	1	14473	1	-0.0057856	0.84861	0.8485	1	16052	0	-0.0057856
OR1L1	4	0.077104	0.17203	0.983592	3283	2	-0.2568	0.84863	0.84852	1	16053	0	-0.2568
POTEG	4	0.76361	0.76573	1	14372	1	0.0016591	0.84872	0.84861	1	16054	0	0.0016591
EFCAB9	4	0.27956	0.41542	1	7821	2	-0.050836	0.84878	0.84867	1	16055	0	-0.050836
ACCSL	4	0.019445	0.056249	0.932576	1141	2	-0.16943	0.8489	0.84878	1	16056	0	-0.16943
NPIPA1	3	0.74579	0.74602	1	14077	0	-0.1131	0.84893	0.84897	1	16057	0	-0.1131
SLC1A7	4	0.55871	0.62521	1	11686	1	-0.056134	0.849	0.84888	1	16058	0	-0.056134
B3GALT2	4	0.90245	0.90245	1	17061	0	0.053716	0.84902	0.8489	1	16059	0	0.053716
RWDD4	4	0.74398	0.74896	1	14049	1	0.030496	0.84906	0.84893	1	16060	0	0.030496
POLG2	4	0.040767	0.1008	0.97065	1957	3	-0.41106	0.84909	0.84896	1	16061	0	-0.41106
CCDC66	4	0.32369	0.46265	1	8652	2	-0.07229	0.84916	0.84904	1	16062	0	-0.07229
FBXO3	4	0.83275	0.83274	1	15708	0	-0.056156	0.84918	0.84906	1	16063	0	-0.056156
PRELID2	4	0.52214	0.60576	1	11324	1	-0.016167	0.84919	0.84906	1	16064	0	-0.016167
DUXA	4	0.020652	0.058862	0.946444	1179	3	-0.31437	0.84921	0.84909	1	16065	0	-0.31437
PXYLP1	4	0.064458	0.1478	0.974299	2870	3	-0.35777	0.84924	0.84911	1	16066	0	-0.35777
TBATA	4	0.31993	0.4587	1	8586	1	0.001134	0.84933	0.8492	1	16067	0	0.001134
ZNF831	4	0.78338	0.78381	1	14734	1	-0.036924	0.84945	0.84932	1	16068	0	-0.036924
ELMOD2	4	0.61008	0.65502	1	12290	1	-0.038524	0.84949	0.84937	1	16069	0	-0.038524
DENND3	4	0.81291	0.81288	1	15311	0	0.0017986	0.84952	0.84939	1	16070	0	0.0017986
CENPBD1	4	0.33646	0.47652	1	8918	1	-0.13041	0.84953	0.84941	1	16071	0	-0.13041
RAD23A	4	0.79864	0.79861	1	15014	1	-0.034477	0.84958	0.84946	1	16072	0	-0.034477
STAM2	4	0.17718	0.30523	0.996566	5787	2	-0.13432	0.84978	0.84967	1	16073	0	-0.13432
TSKU	4	0.016244	0.049283	0.926721	999	3	-0.37584	0.8499	0.84979	1	16074	0	-0.37584
ORC5	3	0.35734	0.44096	1	9329	1	-0.042087	0.84998	0.85001	1	16075	0	-0.042087
ZPR1	4	0.13224	0.25648	0.991872	4867	1	-0.11115	0.85001	0.8499	1	16076	0	-0.11115
CPNE8	4	0.037925	0.094961	0.97004	1860	3	-0.43571	0.85005	0.84995	1	16077	0	-0.43571
AP1S1	4	0.47791	0.58363	1	10902	1	-0.0077732	0.85009	0.84997	1	16078	0	-0.0077732
CWC25	4	0.7127	0.72411	1	13552	1	0.0085828	0.85018	0.85006	1	16079	0	0.0085828
LAD1	4	0.081945	0.18126	0.983722	3469	1	0.0019553	0.85019	0.85008	1	16080	0	0.0019553
HIST1H2AA	4	0.3512	0.49238	1	9214	2	-0.16151	0.85025	0.85013	1	16081	0	-0.16151
BCL2L13	4	0.30669	0.44445	1	8332	2	-0.056514	0.85029	0.85018	1	16082	0	-0.056514
IL17B	4	0.090589	0.19736	0.986491	3762	2	-0.17481	0.85041	0.85029	1	16083	0	-0.17481
PLEKHS1	4	0.3731	0.51592	1	9639	2	-0.16255	0.85046	0.85034	1	16084	0	-0.16255
KCNE3	4	0.0056975	0.019629	0.866756	424	3	-0.31749	0.85054	0.85043	1	16085	0	-0.31749
AAR2	4	0.10412	0.22187	0.991872	4223	2	-0.1539	0.85059	0.85048	1	16086	0	-0.1539
IL6	4	0.71619	0.72682	1	13599	1	0.010473	0.85061	0.85049	1	16087	0	0.010473
TCN2	4	0.09532	0.20611	0.986491	3948	3	-0.26648	0.85068	0.85056	1	16088	0	-0.26648
FYB	4	0.53618	0.61302	1	11467	1	-0.18152	0.85071	0.85059	1	16089	0	-0.18152
MBLAC2	4	0.29762	0.43475	1	8151	1	-0.086649	0.85072	0.8506	1	16090	0	-0.086649
ALOXE3	4	0.50772	0.59838	1	11177	1	-0.026116	0.85073	0.85061	1	16091	0	-0.026116
C11orf58	4	0.87386	0.87382	1	16504	0	-0.061578	0.85081	0.8507	1	16092	0	-0.061578
BVES	4	0.18734	0.3162	0.996831	6002	2	-0.1325	0.85083	0.85072	1	16093	0	-0.1325
NOD2	4	0.31547	0.45399	1	8500	1	0.011422	0.85087	0.85075	1	16094	0	0.011422
CFLAR	1	0.1491	0.14894	0.975796	5234	1	-1.1415	0.8509	0.85127	1	16095	0	-1.1415
C16orf62	4	0.14247	0.26763	0.991872	5091	2	-0.61115	0.85094	0.85082	1	16096	0	-0.61115
ACTL9	4	0.77168	0.77294	1	14511	1	-0.014238	0.85096	0.85083	1	16097	0	-0.014238
TTLL6	4	0.47965	0.5845	1	10913	1	-0.13819	0.85099	0.85087	1	16098	0	-0.13819
PRPF31	4	0.74245	0.74765	1	14022	1	-0.21075	0.85101	0.85089	1	16099	0	-0.21075
JTB	4	0.087306	0.19129	0.984956	3660	2	-0.14692	0.85105	0.85092	1	16100	0	-0.14692
KRTAP9-7	4	0.30857	0.44645	1	8365	2	-0.13444	0.85111	0.85098	1	16101	0	-0.13444
A2ML1	4	0.053587	0.12652	0.972335	2445	3	-0.31867	0.85112	0.851	1	16102	0	-0.31867
SERPINE3	4	0.25262	0.38645	1	7329	2	-0.13052	0.85116	0.85103	1	16103	0	-0.13052
TMEM160	4	0.24465	0.37786	0.999757	7178	2	-0.18959	0.8512	0.85107	1	16104	0	-0.18959
RALA	4	0.11433	0.23711	0.991872	4508	2	-0.24536	0.85123	0.85109	1	16105	0	-0.24536
PDGFA	4	0.92222	0.92239	1	17438	0	0.081224	0.85129	0.85116	1	16106	0	0.081224
STAU2	4	0.37175	0.51446	1	9608	1	-0.02158	0.85135	0.85122	1	16107	0	-0.02158
DUSP19	3	0.69636	0.69641	1	13315	1	-0.0033094	0.8514	0.85144	1	16108	0	-0.0033094
FBXL17	4	0.728	0.73606	1	13792	1	-0.030711	0.85143	0.8513	1	16109	0	-0.030711
RPL29	3	0.6134	0.62118	1	12332	1	-0.0070744	0.85154	0.85159	1	16110	0	-0.0070744
OR6N1	4	0.26211	0.39673	1	7504	2	-0.12739	0.85163	0.85149	1	16111	0	-0.12739
CBLC	4	0.034811	0.088573	0.962741	1750	2	-0.13535	0.85165	0.8515	1	16112	0	-0.13535
TARS	3	0.22413	0.34152	0.997	6768	2	-0.43184	0.85172	0.85176	1	16113	0	-0.43184
IQCF1	4	0.29754	0.43465	1	8149	2	-0.10084	0.85175	0.85161	1	16114	0	-0.10084
WBSCR27	4	0.33399	0.47379	1	8868	2	-0.13749	0.85179	0.85164	1	16115	0	-0.13749
ZNF428	4	0.67807	0.69915	1	13081	1	-0.056326	0.8518	0.85166	1	16116	0	-0.056326
RSL1D1	4	0.21141	0.3422	0.997	6486	2	-0.28746	0.85188	0.85174	1	16117	0	-0.28746
ATG7	4	0.2004	0.33029	0.997	6251	1	-0.011435	0.8519	0.85177	1	16118	0	-0.011435
ODF3B	4	0.016686	0.050258	0.926721	1021	2	-0.097292	0.85192	0.85178	1	16119	0	-0.097292
CCDC125	4	0.10716	0.22736	0.991872	4332	1	0.033426	0.85195	0.85181	1	16120	0	0.033426
HNF4A	4	0.75577	0.75901	1	14241	1	-0.053639	0.8521	0.85195	1	16121	0	-0.053639
SPEN	4	0.023485	0.064879	0.946996	1291	3	-0.4287	0.85222	0.85207	1	16122	0	-0.4287
KLK15	4	0.20476	0.33498	0.997	6339	2	-0.23565	0.85228	0.85214	1	16123	0	-0.23565
MAPRE2	4	0.1355	0.26007	0.991872	4932	1	-0.012097	0.85231	0.85216	1	16124	0	-0.012097
ZNF689	4	0.04845	0.11622	0.972335	2266	2	-0.27011	0.85241	0.85227	1	16125	0	-0.27011
ZDHHC24	4	0.222	0.35362	0.997246	6728	1	0.011677	0.85242	0.85229	1	16126	0	0.011677
UNG	4	0.64584	0.67747	1	12692	1	0.033248	0.85247	0.85234	1	16127	0	0.033248
AMBRA1	4	0.25463	0.38858	1	7360	2	-0.10908	0.85252	0.85239	1	16128	0	-0.10908
VTI1A	4	0.25469	0.38864	1	7361	1	0.022452	0.85263	0.85251	1	16129	0	0.022452
CD79B	4	0.90033	0.90031	1	17033	0	-0.0078098	0.85264	0.85252	1	16130	0	-0.0078098
PTGES2	4	0.50076	0.59495	1	11107	1	0.041579	0.85268	0.85256	1	16131	0	0.041579
SLC25A40	4	0.52298	0.60618	1	11335	1	-0.080999	0.85273	0.85261	1	16132	0	-0.080999
ETV2	4	0.069335	0.1572	0.980432	3030	3	-0.28715	0.85274	0.85261	1	16133	0	-0.28715
C9orf43	4	0.26609	0.40095	1	7579	1	-0.11302	0.85276	0.85263	1	16134	0	-0.11302
CABP1	4	0.62864	0.66648	1	12487	1	-0.09396	0.85279	0.85267	1	16135	0	-0.09396
ZDHHC7	4	0.26413	0.39892	1	7546	2	-0.12645	0.85284	0.85272	1	16136	0	-0.12645
KAT2B	4	0.32107	0.45988	1	8607	2	-0.043817	0.85294	0.85282	1	16137	0	-0.043817
IFI44L	4	0.32971	0.46925	1	8794	1	0.0024457	0.85296	0.85283	1	16138	0	0.0024457
CHSY1	4	0.21744	0.34873	0.997	6611	2	-0.20581	0.85305	0.85294	1	16139	0	-0.20581
DYNLT1	4	0.049543	0.11841	0.972335	2308	2	-0.10175	0.85312	0.85301	1	16140	0	-0.10175
GNGT2	4	0.34694	0.48775	1	9116	2	-0.072159	0.85315	0.85305	1	16141	0	-0.072159
ACOT8	4	0.028179	0.074732	0.949464	1489	3	-0.3454	0.85322	0.85312	1	16142	0	-0.3454
TTLL7	4	0.2645	0.39932	1	7553	2	-0.074035	0.85325	0.85317	1	16143	0	-0.074035
SLC22A25	4	0.33756	0.47774	1	8939	2	-0.077188	0.85328	0.85319	1	16144	0	-0.077188
ZADH2	4	0.018135	0.053383	0.931315	1084	3	-0.31648	0.8533	0.85321	1	16145	0	-0.31648
IDO1	4	0.83023	0.83026	1	15653	0	0.013847	0.85337	0.85327	1	16146	0	0.013847
RCAN1	4	0.15357	0.27967	0.9939	5330	2	-0.2016	0.85342	0.85332	1	16147	0	-0.2016
PPFIBP1	3	0.57176	0.58721	1	11847	1	-0.040878	0.85342	0.85348	1	16148	0	-0.040878
DCAF7	4	0.62664	0.66517	1	12471	1	0.012805	0.85343	0.85333	1	16149	0	0.012805
OR6K2	4	0.64656	0.67794	1	12703	1	-0.11021	0.85349	0.85339	1	16150	0	-0.11021
AXL	4	0.17486	0.3028	0.996566	5737	1	-0.0026624	0.85352	0.85342	1	16151	0	-0.0026624
SCARB1	4	0.87515	0.87512	1	16531	0	0.088271	0.85353	0.85343	1	16152	0	0.088271
UBIAD1	4	0.023517	0.064942	0.946996	1293	3	-0.83137	0.85359	0.85349	1	16153	0	-0.83137
MCHR2	4	0.028441	0.07528	0.949464	1498	2	-0.33062	0.8536	0.8535	1	16154	0	-0.33062
NDUFB5	4	0.031856	0.082398	0.953437	1645	1	-0.048709	0.85366	0.85356	1	16155	0	-0.048709
VSTM1	4	0.47974	0.58455	1	10914	1	0.034921	0.85369	0.85358	1	16156	0	0.034921
MEI4	4	0.63134	0.66813	1	12511	1	-0.041106	0.85374	0.85363	1	16157	0	-0.041106
IARS2	2	0.2865	0.31754	0.996831	7951	1	-0.8165	0.85375	0.85354	1	16158	0	-0.8165
ARHGAP18	4	0.052351	0.12408	0.972335	2409	3	-0.19926	0.85381	0.8537	1	16159	0	-0.19926
RPS4X	1	0.14615	0.146	0.974296	5169	1	-1.5157	0.85385	0.85428	1	16160	0	-1.5157
CLPSL2	4	0.098638	0.21205	0.989255	4054	2	-0.25526	0.85386	0.85375	1	16161	0	-0.25526
RALGPS1	4	0.18365	0.31222	0.996566	5933	2	-0.10246	0.85391	0.8538	1	16162	0	-0.10246
LDLRAD4	4	0.22143	0.353	0.997032	6720	2	-0.12826	0.85394	0.85383	1	16163	0	-0.12826
RPUSD1	4	0.51	0.5995	1	11199	1	-0.025477	0.85398	0.85385	1	16164	0	-0.025477
DOCK8	4	0.28262	0.4187	1	7887	2	-0.11094	0.85401	0.8539	1	16165	0	-0.11094
ZNF484	4	0.10228	0.21856	0.990414	4172	2	-0.13709	0.85404	0.85392	1	16166	0	-0.13709
DGKA	4	0.39274	0.53692	1	10024	2	-0.10841	0.85405	0.85393	1	16167	0	-0.10841
CREBRF	4	0.32383	0.46279	1	8658	2	-0.16719	0.85406	0.85394	1	16168	0	-0.16719
HMCN1	4	0.19785	0.32749	0.997	6204	2	-0.12728	0.85422	0.85412	1	16169	0	-0.12728
RHOB	4	0.25786	0.39211	1	7420	2	-0.16261	0.85425	0.85413	1	16170	0	-0.16261
KBTBD7	4	0.024512	0.067027	0.946996	1336	3	-0.41349	0.8543	0.85418	1	16171	0	-0.41349
UBQLN2	4	0.74396	0.74895	1	14048	1	-0.043277	0.85437	0.85425	1	16172	0	-0.043277
TREX1	4	0.23086	0.36312	0.997246	6906	2	-0.22904	0.85447	0.85436	1	16173	0	-0.22904
ACSM2B	4	0.27162	0.40683	1	7680	1	-0.12177	0.85451	0.85439	1	16174	0	-0.12177
ACSM4	4	0.71342	0.72468	1	13565	1	0.059314	0.85455	0.85443	1	16175	0	0.059314
ANKRD20A3	4	0.071297	0.16096	0.982643	3089	2	-0.25182	0.85462	0.85451	1	16176	0	-0.25182
ABHD12B	4	0.48962	0.58934	1	11002	1	0.0027435	0.85478	0.85467	1	16177	0	0.0027435
ALDH6A1	4	0.010027	0.033515	0.925367	677	1	-0.032811	0.85483	0.85471	1	16178	0	-0.032811
FAM166B	4	0.26102	0.39557	1	7480	2	-0.14824	0.85489	0.85478	1	16179	0	-0.14824
LYSMD2	4	0.51853	0.60386	1	11292	1	0.0057864	0.85503	0.85492	1	16180	0	0.0057864
PCED1B	4	0.17561	0.3036	0.996566	5749	2	-0.10533	0.85508	0.85497	1	16181	0	-0.10533
FAM46D	4	0.076458	0.17079	0.983592	3253	2	-0.25022	0.85515	0.85504	1	16182	0	-0.25022
TPSG1	4	0.13232	0.25658	0.991872	4870	2	-0.24888	0.85516	0.85506	1	16183	0	-0.24888
C17orf75	4	0.154	0.28013	0.9939	5341	1	-0.034481	0.85521	0.85511	1	16184	0	-0.034481
SFMBT2	4	0.0056002	0.019305	0.866756	416	3	-0.42463	0.85537	0.85527	1	16185	0	-0.42463
XBP1	4	0.42203	0.55752	1	10424	1	-0.080784	0.85552	0.85543	1	16186	0	-0.080784
ZNRD1	4	0.21706	0.34832	0.997	6601	2	-0.28867	0.85556	0.85546	1	16187	0	-0.28867
CRCT1	4	0.18962	0.3187	0.996831	6052	2	-0.12894	0.85557	0.85547	1	16188	0	-0.12894
AICDA	4	0.51043	0.5997	1	11203	1	-0.01656	0.85558	0.85549	1	16189	0	-0.01656
IGSF21	4	0.31702	0.45564	1	8528	2	-0.1244	0.85563	0.85553	1	16190	0	-0.1244
ANPEP	4	0.83682	0.83678	1	15783	0	-0.039131	0.85571	0.8556	1	16191	0	-0.039131
PDE6H	4	0.13139	0.25557	0.991872	4846	2	-0.090389	0.8558	0.85571	1	16192	0	-0.090389
TUBG1	4	0.8176	0.81756	1	15398	0	-0.1175	0.85585	0.85576	1	16193	0	-0.1175
TEX264	4	0.44433	0.56762	1	10603	1	-0.056356	0.85609	0.856	1	16194	0	-0.056356
DNAJC6	4	0.17331	0.30111	0.996566	5712	2	-0.12712	0.8561	0.85601	1	16195	0	-0.12712
GYPE	4	0.13714	0.26184	0.991872	4969	2	-0.13499	0.85611	0.85603	1	16196	0	-0.13499
MAP7	4	0.359	0.50069	1	9361	2	-0.089555	0.85615	0.85607	1	16197	0	-0.089555
SNX25	4	0.28536	0.42163	1	7935	1	-0.056746	0.85617	0.85609	1	16198	0	-0.056746
FNDC3B	4	0.38007	0.52332	1	9760	2	-0.035493	0.85621	0.85612	1	16199	0	-0.035493
F10	4	0.1827	0.31118	0.996566	5912	2	-0.21603	0.85622	0.85614	1	16200	0	-0.21603
TAF11	4	0.2893	0.42584	1	8012	2	-0.19109	0.85636	0.85627	1	16201	0	-0.19109
CRYM	4	0.25585	0.38991	1	7384	2	-0.16168	0.85639	0.85631	1	16202	0	-0.16168
MTRNR2L5	4	0.055388	0.13009	0.972335	2533	1	0.036273	0.85641	0.85632	1	16203	0	0.036273
ACTR6	4	0.37362	0.51648	1	9652	1	-0.013383	0.85648	0.8564	1	16204	0	-0.013383
CA2	4	0.62604	0.66484	1	12461	1	-0.024167	0.8566	0.85653	1	16205	0	-0.024167
ICMT	4	0.033373	0.085627	0.954773	1704	3	-0.41551	0.85661	0.85655	1	16206	0	-0.41551
RNF212	4	0.16317	0.2901	0.996566	5504	2	-0.15721	0.85677	0.85669	1	16207	0	-0.15721
CLINT1	4	0.13289	0.2572	0.991872	4884	2	-0.18172	0.85681	0.85673	1	16208	0	-0.18172
ITFG1	4	0.0071391	0.024342	0.879199	520	2	-0.42974	0.85683	0.85675	1	16209	0	-0.42974
SRI	4	0.88447	0.88442	1	16721	0	0.061392	0.85699	0.85691	1	16210	0	0.061392
FAM180A	4	0.37273	0.51551	1	9630	2	-0.11195	0.85701	0.85692	1	16211	0	-0.11195
HIST1H4C	4	0.46065	0.57536	1	10736	1	0.019639	0.85703	0.85694	1	16212	0	0.019639
LEPROT	4	0.10082	0.21594	0.989653	4119	1	-0.035339	0.8571	0.85701	1	16213	0	-0.035339
MBIP	4	0.2455	0.37878	0.999757	7195	1	-0.0062326	0.85712	0.85702	1	16214	0	-0.0062326
ABHD4	4	0.22126	0.35281	0.997032	6714	2	-0.14891	0.85716	0.85706	1	16215	0	-0.14891
SIRPA	4	0.59796	0.64771	1	12148	1	-0.044017	0.85721	0.85711	1	16216	0	-0.044017
NUGGC	4	0.073951	0.166	0.983592	3169	3	-0.29607	0.85723	0.85712	1	16217	0	-0.29607
THYN1	4	0.20977	0.34044	0.997	6451	2	-0.15935	0.85724	0.85713	1	16218	0	-0.15935
ZNF184	4	0.28654	0.42287	1	7953	2	-0.16556	0.85729	0.85719	1	16219	0	-0.16556
EFCAB6	4	0.75481	0.75818	1	14227	1	-0.056171	0.8573	0.8572	1	16220	0	-0.056171
LIN7C	4	0.025179	0.068439	0.946996	1364	3	-0.30989	0.85732	0.85723	1	16221	0	-0.30989
FCGR2B	4	0.014019	0.04425	0.926721	895	2	-0.30653	0.85734	0.85724	1	16222	0	-0.30653
OTOF	4	0.36732	0.50969	1	9527	1	-0.061765	0.8574	0.8573	1	16223	0	-0.061765
CPEB1	4	0.57928	0.63675	1	11932	1	-0.022055	0.85745	0.85734	1	16224	0	-0.022055
UBE2G1	4	0.18311	0.31163	0.996566	5921	1	-0.019742	0.85747	0.85737	1	16225	0	-0.019742
SATB1	4	0.26179	0.39639	1	7497	2	-0.10514	0.85752	0.85742	1	16226	0	-0.10514
CREB3	4	0.03449	0.087936	0.960461	1740	3	-0.27441	0.85754	0.85744	1	16227	0	-0.27441
DHRS3	4	0.2274	0.35944	0.997246	6832	2	-0.21454	0.85756	0.85746	1	16228	0	-0.21454
MAGEB17	4	0.27971	0.41556	1	7823	1	-0.0089105	0.85757	0.85747	1	16229	0	-0.0089105
CD151	4	0.056535	0.13236	0.972813	2573	3	-0.23773	0.8576	0.8575	1	16230	0	-0.23773
CDPF1	4	0.26504	0.39987	1	7560	2	-0.22302	0.8577	0.8576	1	16231	0	-0.22302
CHST4	4	0.30256	0.43999	1	8241	1	-0.15039	0.85776	0.85766	1	16232	0	-0.15039
ELMOD3	4	0.22852	0.36061	0.997246	6857	2	-0.20268	0.85794	0.85783	1	16233	0	-0.20268
KHDC1L	4	0.13807	0.26287	0.991872	4991	2	-0.24038	0.85811	0.858	1	16234	0	-0.24038
HNRNPF	4	0.00065834	0.0024004	0.674359	68	3	-0.34287	0.85819	0.85807	1	16235	0	-0.34287
C20orf78	4	0.45381	0.57206	1	10682	1	-0.0078896	0.85825	0.85812	1	16236	0	-0.0078896
IDUA	4	0.14268	0.26785	0.991872	5095	1	-0.045022	0.8583	0.85815	1	16237	0	-0.045022
IGF2BP2	4	0.35744	0.49902	1	9332	2	-0.094373	0.85836	0.85821	1	16238	0	-0.094373
DYNLL1	4	0.087453	0.19157	0.984956	3668	2	-0.054633	0.85839	0.85825	1	16239	0	-0.054633
MXRA7	4	0.032997	0.084823	0.953565	1690	3	-0.55152	0.85847	0.85832	1	16240	0	-0.55152
FBXW9	4	0.74163	0.74699	1	14010	1	-0.072213	0.85849	0.85834	1	16241	0	-0.072213
DUOXA2	4	0.1676	0.29489	0.996566	5601	1	-0.10949	0.85853	0.85837	1	16242	0	-0.10949
MLH3	4	0.56777	0.6302	1	11800	1	-0.07712	0.85855	0.85839	1	16243	0	-0.07712
ZFP82	4	0.28267	0.41876	1	7888	2	-0.12026	0.85856	0.85841	1	16244	0	-0.12026
AK3	4	0.50599	0.5975	1	11162	1	0.024344	0.85861	0.85846	1	16245	0	0.024344
ZBTB48	4	0.39001	0.53395	1	9963	2	-0.10688	0.85873	0.85858	1	16246	0	-0.10688
LAPTM5	4	0.25448	0.38843	1	7357	2	-0.062666	0.85876	0.85861	1	16247	0	-0.062666
ASB17	4	0.10019	0.21478	0.989653	4093	2	-0.22254	0.85878	0.85863	1	16248	0	-0.22254
EXOSC9	3	0.17557	0.27883	0.9939	5747	1	0.0085587	0.85879	0.85883	1	16249	0	0.0085587
PYGO2	4	0.0746	0.1672	0.983592	3191	3	-0.33815	0.85879	0.85864	1	16250	0	-0.33815
INPP5B	4	0.9067	0.90669	1	17149	0	-0.016417	0.85887	0.8587	1	16251	0	-0.016417
RNF14	4	0.19609	0.32562	0.997	6168	2	-0.080213	0.8589	0.85874	1	16252	0	-0.080213
INIP	4	0.61491	0.65794	1	12350	1	-0.064207	0.85892	0.85876	1	16253	0	-0.064207
PRIMPOL	4	0.03756	0.094245	0.97004	1845	2	-0.28515	0.85895	0.85879	1	16254	0	-0.28515
LIPC	4	0.03665	0.092366	0.968901	1815	3	-0.3552	0.85907	0.85891	1	16255	0	-0.3552
KRT1	4	0.86698	0.86685	1	16357	0	0.046235	0.85908	0.85893	1	16256	0	0.046235
ZNF232	4	0.38602	0.52964	1	9887	2	-0.12074	0.8591	0.85893	1	16257	0	-0.12074
C3orf30	4	0.55322	0.6222	1	11627	1	0.0022186	0.85913	0.85897	1	16258	0	0.0022186
HIST1H2AI	2	0.39698	0.40851	1	10126	1	-0.53608	0.85922	0.85903	1	16259	0	-0.53608
ATP13A3	4	0.65655	0.68453	1	12809	1	0.012944	0.85922	0.85905	1	16260	0	0.012944
TMED3	4	0.1346	0.25909	0.991872	4917	2	-0.11051	0.85924	0.85908	1	16261	0	-0.11051
GCSAM	4	0.095385	0.20621	0.986491	3950	3	-0.10573	0.85925	0.85909	1	16262	0	-0.10573
SLC39A13	4	0.024124	0.066246	0.946996	1320	2	-0.37758	0.85933	0.85915	1	16263	0	-0.37758
BEX1	4	0.27179	0.407	1	7685	2	-0.077426	0.85937	0.8592	1	16264	0	-0.077426
SIK1	4	0.21735	0.34863	0.997	6610	2	-0.20326	0.8594	0.85923	1	16265	0	-0.20326
AGL	4	0.89779	0.89772	1	16992	0	-0.0090905	0.85943	0.85927	1	16266	0	-0.0090905
LRRC46	4	0.089043	0.19454	0.986491	3719	2	-0.15178	0.85946	0.85929	1	16267	0	-0.15178
BAZ2A	4	0.72708	0.73535	1	13777	1	-0.068884	0.85949	0.85933	1	16268	0	-0.068884
SOCS3	4	0.20364	0.33373	0.997	6312	2	-0.13929	0.85966	0.8595	1	16269	0	-0.13929
VGLL1	4	0.047015	0.11336	0.97065	2216	3	-0.22304	0.85969	0.85953	1	16270	0	-0.22304
ATP5I	3	0.38992	0.46088	1	9959	1	-0.29439	0.85971	0.85976	1	16271	0	-0.29439
TRIM39-RPP21	4	0.71819	0.72838	1	13625	1	-0.035436	0.85971	0.85956	1	16272	0	-0.035436
B4GALNT3	4	0.086373	0.18954	0.984956	3624	2	-0.17271	0.85984	0.85969	1	16273	0	-0.17271
TNFAIP1	4	0.22256	0.35425	0.997246	6737	1	-0.13858	0.85989	0.85974	1	16274	0	-0.13858
CMBL	4	0.055036	0.12939	0.972335	2513	2	-0.076541	0.8599	0.85975	1	16275	0	-0.076541
ATP6V1C2	4	0.21764	0.34895	0.997	6616	2	-0.094355	0.85992	0.85976	1	16276	0	-0.094355
MAPK8IP3	4	0.10694	0.22696	0.991872	4320	2	-0.14338	0.85994	0.85979	1	16277	0	-0.14338
GPR75-ASB3	4	0.31408	0.45248	1	8482	2	-0.2547	0.85999	0.85984	1	16278	0	-0.2547
NEFH	4	0.51668	0.60292	1	11278	1	-0.073104	0.86	0.85985	1	16279	0	-0.073104
SYT5	4	0.34281	0.48334	1	9040	2	-0.12657	0.86005	0.85989	1	16280	0	-0.12657
B3GNT9	4	0.09193	0.19988	0.986491	3819	3	-0.20401	0.86007	0.85992	1	16281	0	-0.20401
AGAP6	4	0.31035	0.44845	1	8404	2	-0.026857	0.86013	0.85998	1	16282	0	-0.026857
MORN5	4	0.05926	0.13762	0.972813	2671	1	-0.13426	0.86016	0.86	1	16283	0	-0.13426
TMEM30B	4	0.04287	0.10506	0.97065	2032	3	-0.29318	0.86025	0.86009	1	16284	0	-0.29318
EPSTI1	4	0.25662	0.39076	1	7400	2	-0.1721	0.86027	0.86011	1	16285	0	-0.1721
HIPK1	4	0.83065	0.83069	1	15663	0	0.0022527	0.86031	0.86015	1	16286	0	0.0022527
STBD1	4	0.20144	0.33138	0.997	6274	2	-0.14599	0.86033	0.86017	1	16287	0	-0.14599
PCSK2	4	0.12165	0.24503	0.991872	4648	2	-0.10232	0.86035	0.86019	1	16288	0	-0.10232
HERC1	4	0.0068933	0.023523	0.878819	506	1	-0.072522	0.86039	0.86022	1	16289	0	-0.072522
HBG1	4	0.9306	0.93074	1	17607	0	0.038029	0.86042	0.86026	1	16290	0	0.038029
POLR3G	4	0.39781	0.54238	1	10143	2	-0.1268	0.86049	0.86033	1	16291	0	-0.1268
SUN5	4	0.39968	0.54436	1	10182	1	-0.0076616	0.86058	0.86041	1	16292	0	-0.0076616
ZNF483	4	0.016043	0.048849	0.926721	991	3	-0.31972	0.86071	0.86054	1	16293	0	-0.31972
ABCA1	4	0.24596	0.37928	0.999757	7205	2	-0.21748	0.86084	0.86067	1	16294	0	-0.21748
GNAO1	4	0.35668	0.4982	1	9314	2	-0.09197	0.86108	0.86092	1	16295	0	-0.09197
TMOD1	4	0.56713	0.62986	1	11792	1	-0.040974	0.8611	0.86094	1	16296	0	-0.040974
TEX33	4	0.86209	0.86198	1	16286	0	-0.049089	0.86112	0.86096	1	16297	0	-0.049089
ZNF396	4	0.084049	0.18516	0.984385	3542	3	-0.19126	0.86116	0.861	1	16298	0	-0.19126
RNF5	4	0.3915	0.53555	1	9999	1	-0.0475	0.86119	0.86103	1	16299	0	-0.0475
RNF217	4	0.36743	0.50981	1	9528	1	-0.00025432	0.8612	0.86104	1	16300	0	-0.00025432
RASSF7	4	0.11083	0.2333	0.991872	4435	1	-0.0094129	0.86126	0.8611	1	16301	0	-0.0094129
PRSS41	4	0.65236	0.68172	1	12766	1	-0.04042	0.86144	0.86129	1	16302	0	-0.04042
CALCOCO2	4	0.28049	0.41643	1	7839	2	-0.12351	0.86149	0.86135	1	16303	0	-0.12351
INHBB	4	0.32705	0.46634	1	8737	2	-0.12839	0.8615	0.86136	1	16304	0	-0.12839
TMEM132C	4	0.028236	0.074836	0.949464	1493	3	-0.21183	0.86153	0.8614	1	16305	0	-0.21183
PPP1R35	4	0.093457	0.2027	0.986491	3869	2	-0.46716	0.86157	0.86143	1	16306	0	-0.46716
RNASE9	4	0.92243	0.92259	1	17442	0	0.06903	0.86158	0.86145	1	16307	0	0.06903
ZNF532	4	0.338	0.47821	1	8948	2	-0.095946	0.86163	0.86151	1	16308	0	-0.095946
BRIX1	4	0.17457	0.30248	0.996566	5734	2	-0.69191	0.86167	0.86154	1	16309	0	-0.69191
TBC1D29	3	0.22421	0.34162	0.997	6770	1	-0.062844	0.86182	0.86184	1	16310	0	-0.062844
SEMG2	4	0.070385	0.1592	0.982643	3057	2	-0.17717	0.86184	0.86173	1	16311	0	-0.17717
BEX2	4	0.7383	0.74419	1	13956	1	0.018388	0.86194	0.86182	1	16312	0	0.018388
TCP11	4	0.060255	0.13955	0.972813	2708	3	-0.2426	0.86202	0.86191	1	16313	0	-0.2426
BOLA1	4	0.95456	0.95459	1	18094	0	0.087901	0.86213	0.86203	1	16314	0	0.087901
MBD3L5	4	0.108	0.22885	0.991872	4366	3	-0.17081	0.86214	0.86204	1	16315	0	-0.17081
IL23R	4	0.8991	0.89907	1	17011	0	-0.03187	0.86215	0.86205	1	16316	0	-0.03187
PHACTR1	4	0.269	0.404	1	7629	1	-0.084382	0.86218	0.86208	1	16317	0	-0.084382
SUGP2	4	0.0047947	0.01667	0.860916	358	3	-0.51603	0.86227	0.86218	1	16318	0	-0.51603
C22orf23	4	0.053709	0.12677	0.972335	2451	3	-0.29605	0.86228	0.86219	1	16319	0	-0.29605
PDZK1	4	0.39865	0.54326	1	10160	2	-0.051412	0.86234	0.86225	1	16320	0	-0.051412
FBXL22	4	0.66168	0.68789	1	12877	1	-0.11742	0.86239	0.86231	1	16321	0	-0.11742
PRKCH	4	0.27096	0.40611	1	7670	2	-0.05291	0.8624	0.86232	1	16322	0	-0.05291
CDIPT	4	0.032291	0.083337	0.953565	1661	3	-1.1075	0.86243	0.86235	1	16323	0	-1.1075
HOXC10	4	0.055439	0.13018	0.972335	2537	2	-0.22189	0.86244	0.86235	1	16324	0	-0.22189
TMPRSS11D	4	0.84944	0.84931	1	16024	0	0.019732	0.86259	0.86252	1	16325	0	0.019732
AKR1C2	4	0.025531	0.069186	0.946996	1380	2	-0.19084	0.8626	0.86253	1	16326	0	-0.19084
DCLRE1A	4	0.084928	0.18683	0.984956	3571	3	-0.1592	0.86265	0.86256	1	16327	0	-0.1592
C1RL	4	0.071201	0.16077	0.982643	3082	2	-0.10256	0.8627	0.86261	1	16328	0	-0.10256
LOC401052	4	0.37327	0.51609	1	9642	1	-0.096373	0.86277	0.86268	1	16329	0	-0.096373
APOO	4	0.037026	0.093145	0.97004	1826	2	-0.18304	0.86282	0.86272	1	16330	0	-0.18304
LRRC47	4	0.043425	0.10618	0.97065	2064	3	-0.27447	0.86287	0.86277	1	16331	0	-0.27447
ZFP2	4	0.11597	0.23884	0.991872	4543	2	-0.092741	0.86288	0.86278	1	16332	0	-0.092741
GMPS	3	0.089223	0.16351	0.983592	3725	2	-1.218	0.86289	0.86291	1	16333	0	-1.218
FAM81B	4	0.028923	0.076295	0.949464	1517	2	-0.25093	0.863	0.8629	1	16334	0	-0.25093
DNASE1L1	4	0.45727	0.5737	1	10709	1	0.038204	0.86302	0.86292	1	16335	0	0.038204
IFT74	4	0.16487	0.29196	0.996566	5538	2	-0.14256	0.86303	0.86294	1	16336	0	-0.14256
APOPT1	4	0.075907	0.16978	0.983592	3237	2	-0.16291	0.86313	0.86303	1	16337	0	-0.16291
BMPER	4	0.65544	0.68375	1	12798	1	0.021379	0.8632	0.8631	1	16338	0	0.021379
FHOD3	4	0.016115	0.049005	0.926721	995	2	-0.11246	0.86322	0.86312	1	16339	0	-0.11246
MVP	4	0.77546	0.77636	1	14579	1	-0.015491	0.86323	0.86314	1	16340	0	-0.015491
GNG5	4	0.31882	0.45754	1	8565	2	-0.11481	0.86327	0.86318	1	16341	0	-0.11481
TBX3	4	0.69565	0.71159	1	13303	1	-0.16177	0.86333	0.86323	1	16342	0	-0.16177
DLST	3	0.11217	0.19469	0.986491	4465	2	-0.81956	0.86334	0.86333	1	16343	0	-0.81956
KRTAP20-3	4	0.03539	0.089808	0.962741	1772	3	-0.28034	0.86334	0.86324	1	16344	0	-0.28034
FANCL	4	0.38141	0.52476	1	9783	1	0.058649	0.86338	0.86329	1	16345	0	0.058649
SMPD4	4	0.086339	0.18946	0.984956	3623	2	-0.18308	0.8634	0.8633	1	16346	0	-0.18308
BCORL1	4	0.64432	0.67646	1	12665	1	-0.049775	0.86341	0.86331	1	16347	0	-0.049775
ELOVL4	4	0.85421	0.8541	1	16129	0	-0.0035728	0.86349	0.8634	1	16348	0	-0.0035728
GRAMD1C	4	0.36607	0.50837	1	9497	2	-0.11044	0.86356	0.86347	1	16349	0	-0.11044
DEPDC4	4	0.04238	0.10403	0.97065	2014	2	-0.15092	0.86361	0.86351	1	16350	0	-0.15092
LIN7A	4	0.2008	0.3307	0.997	6256	1	-0.12078	0.86368	0.86358	1	16351	0	-0.12078
TEX13B	4	0.24545	0.37874	0.999757	7194	2	-0.13825	0.8637	0.8636	1	16352	0	-0.13825
N4BP1	4	0.3433	0.48385	1	9048	2	-0.12657	0.86376	0.86367	1	16353	0	-0.12657
HAND1	4	0.32967	0.46921	1	8793	1	-0.021568	0.86385	0.86375	1	16354	0	-0.021568
ARL9	4	0.38609	0.52972	1	9888	1	0.038018	0.86388	0.86378	1	16355	0	0.038018
BMP1	3	0.04375	0.10052	0.97065	2083	1	-0.22621	0.8639	0.86392	1	16356	0	-0.22621
BCAM	4	0.068334	0.15528	0.980365	2998	3	-0.24676	0.86393	0.86382	1	16357	0	-0.24676
ETV1	4	0.16289	0.28982	0.996566	5500	2	-0.21407	0.86405	0.86395	1	16358	0	-0.21407
SLC35G3	4	0.67219	0.69503	1	13006	1	-0.01619	0.86409	0.864	1	16359	0	-0.01619
TAB1	4	0.30748	0.44531	1	8342	1	-0.24889	0.86412	0.86402	1	16360	0	-0.24889
CDH6	4	0.70503	0.71842	1	13437	1	-0.070768	0.86429	0.8642	1	16361	0	-0.070768
ZNF594	3	0.51393	0.54373	1	11252	1	-0.16764	0.86452	0.86456	1	16362	0	-0.16764
RBM27	4	0.58932	0.64262	1	12058	1	-0.066595	0.86452	0.86441	1	16363	0	-0.066595
PRPF18	4	0.022013	0.061749	0.946444	1229	3	-0.82347	0.86454	0.86444	1	16364	0	-0.82347
TRMT10C	3	0.089223	0.16351	0.983592	3724	2	-0.46328	0.86459	0.86463	1	16365	0	-0.46328
RPS17	4	0.1132	0.23588	0.991872	4484	2	-0.68358	0.86467	0.86457	1	16366	0	-0.68358
PRKCB	4	0.087404	0.19148	0.984956	3666	2	-0.17099	0.86468	0.86458	1	16367	0	-0.17099
GTPBP4	4	0.3531	0.49441	1	9242	2	-0.34188	0.86474	0.86464	1	16368	0	-0.34188
TIMM23	4	0.59471	0.6458	1	12113	1	-0.071836	0.86474	0.86464	1	16369	0	-0.071836
FN1	4	0.14558	0.27102	0.991872	5159	1	0.033669	0.86481	0.86471	1	16370	0	0.033669
ZNF618	4	0.41719	0.55536	1	10385	1	-0.091372	0.86497	0.86489	1	16371	0	-0.091372
STRIP1	4	0.4005	0.54527	1	10200	2	-0.20785	0.86501	0.86493	1	16372	0	-0.20785
FAM71E1	4	0.47119	0.58034	1	10837	1	-0.12035	0.86506	0.86497	1	16373	0	-0.12035
PDIA3	4	0.067716	0.15411	0.980196	2970	1	-0.092865	0.86511	0.86503	1	16374	0	-0.092865
C10orf71	4	0.85009	0.84997	1	16036	0	-0.038358	0.86517	0.8651	1	16375	0	-0.038358
NKRF	4	0.8011	0.80105	1	15065	0	0.010553	0.86522	0.86515	1	16376	0	0.010553
RPAP1	4	0.38308	0.5265	1	9827	2	-0.17226	0.86527	0.8652	1	16377	0	-0.17226
MRAP	4	0.24716	0.38061	1	7232	2	-0.067859	0.86536	0.86528	1	16378	0	-0.067859
CLK2	4	0.8502	0.85009	1	16037	0	-0.008476	0.86542	0.86534	1	16379	0	-0.008476
MIOX	4	0.05961	0.13831	0.972813	2679	3	-0.20854	0.86548	0.8654	1	16380	0	-0.20854
SPANXB1	4	0.091013	0.19816	0.986491	3784	2	-0.13606	0.86553	0.86545	1	16381	0	-0.13606
PRDM16	4	0.16577	0.29294	0.996566	5555	1	-0.041582	0.86557	0.86549	1	16382	0	-0.041582
RASGRP2	4	0.26337	0.39811	1	7529	2	-0.10846	0.86558	0.8655	1	16383	0	-0.10846
CDK1	2	0.21936	0.26555	0.991872	6662	1	-0.94975	0.8656	0.86548	1	16384	0	-0.94975
NDUFA12	4	0.73978	0.74539	1	13983	1	-0.018717	0.8656	0.86553	1	16385	0	-0.018717
CDK11A	4	0.8068	0.80676	1	15196	0	-0.1067	0.86569	0.86561	1	16386	0	-0.1067
LDLRAP1	4	0.022832	0.063483	0.946444	1269	3	-0.6079	0.86574	0.86568	1	16387	0	-0.6079
HIST2H2AB	4	0.068255	0.15512	0.980304	2997	3	-0.38939	0.86579	0.86572	1	16388	0	-0.38939
TLN1	4	0.48013	0.58473	1	10919	1	-0.084712	0.86586	0.86579	1	16389	0	-0.084712
LAMC1	4	0.39298	0.53717	1	10026	2	-0.10622	0.86587	0.8658	1	16390	0	-0.10622
ENTPD7	4	0.55149	0.62124	1	11607	1	-0.039969	0.86593	0.86586	1	16391	0	-0.039969
TJP2	4	0.0054286	0.018751	0.866756	403	2	-0.11566	0.86602	0.86594	1	16392	0	-0.11566
CD79A	4	0.90376	0.90379	1	17089	0	-0.0063092	0.86604	0.86595	1	16393	0	-0.0063092
WNT4	4	0.26093	0.39546	1	7478	2	-0.13752	0.86615	0.86605	1	16394	0	-0.13752
REST	4	0.78281	0.78328	1	14725	1	-0.084728	0.86619	0.86609	1	16395	0	-0.084728
EMG1	3	0.25429	0.37997	0.999757	7354	1	-0.2434	0.86621	0.86626	1	16396	0	-0.2434
GGN	4	0.28837	0.42484	1	7992	2	-0.17682	0.86628	0.86617	1	16397	0	-0.17682
DEDD2	4	0.083771	0.18466	0.984385	3527	3	-0.19559	0.86629	0.86618	1	16398	0	-0.19559
IL36A	4	0.8173	0.81726	1	15393	0	-0.097509	0.86631	0.86621	1	16399	0	-0.097509
ACTRT1	4	0.053625	0.1266	0.972335	2447	3	-0.33516	0.86633	0.86622	1	16400	0	-0.33516
NLN	4	0.13403	0.25846	0.991872	4911	2	-0.12362	0.86638	0.86628	1	16401	0	-0.12362
A4GALT	4	0.26333	0.39806	1	7527	2	-0.11475	0.86654	0.86643	1	16402	0	-0.11475
HIST1H3A	4	0.48571	0.58747	1	10973	1	0.020549	0.86655	0.86643	1	16403	0	0.020549
STMN3	4	0.045701	0.11076	0.97065	2157	2	-0.29148	0.8666	0.86649	1	16404	0	-0.29148
MTERF1	4	0.31066	0.44877	1	8409	2	-0.34039	0.86673	0.8666	1	16405	0	-0.34039
NR1H3	4	0.084308	0.18564	0.984385	3553	1	0.026219	0.86678	0.86665	1	16406	0	0.026219
ASB10	4	0.16223	0.28906	0.996566	5489	2	-0.14054	0.86679	0.86666	1	16407	0	-0.14054
ABCA6	4	0.00099072	0.0035799	0.731499	91	3	-0.4619	0.86688	0.86676	1	16408	0	-0.4619
NFKBIA	4	0.46221	0.57609	1	10749	1	-0.022979	0.86701	0.86688	1	16409	0	-0.022979
SOWAHC	4	0.70442	0.71797	1	13431	1	0.037423	0.86707	0.86695	1	16410	0	0.037423
DSG1	4	0.17581	0.30382	0.996566	5752	1	-0.14653	0.86711	0.867	1	16411	0	-0.14653
PCDHGB1	4	0.094658	0.20493	0.986491	3921	3	-0.21334	0.86717	0.86704	1	16412	0	-0.21334
PKP2	4	0.10826	0.22933	0.991872	4374	3	-0.24721	0.86721	0.86709	1	16413	0	-0.24721
MDM1	4	0.0067238	0.022995	0.866756	499	3	-0.403	0.86724	0.86712	1	16414	0	-0.403
GPR22	4	0.043549	0.10644	0.97065	2070	3	-0.3099	0.86728	0.86716	1	16415	0	-0.3099
HEATR5A	4	0.7189	0.72895	1	13637	1	0.028325	0.86729	0.86718	1	16416	0	0.028325
ZMIZ1	4	0.0077459	0.026217	0.897574	551	3	-0.27758	0.8673	0.86719	1	16417	0	-0.27758
MS4A3	4	0.74611	0.75071	1	14082	1	-0.06863	0.86733	0.86722	1	16418	0	-0.06863
RAB31	4	0.094498	0.20462	0.986491	3911	3	-0.12598	0.86743	0.86732	1	16419	0	-0.12598
GNG13	4	0.75172	0.75552	1	14165	1	-0.0082976	0.86754	0.86744	1	16420	0	-0.0082976
TAPBPL	4	0.050899	0.12114	0.972335	2356	2	-0.21268	0.86755	0.86745	1	16421	0	-0.21268
GXYLT1	4	0.32841	0.46782	1	8763	2	-0.10907	0.8676	0.86748	1	16422	0	-0.10907
SLC35A4	4	0.023984	0.065944	0.946996	1316	1	-0.021082	0.86766	0.86754	1	16423	0	-0.021082
FXYD4	4	0.75994	0.76254	1	14309	1	0.035255	0.86768	0.86756	1	16424	0	0.035255
FCGR1A	4	0.22491	0.35679	0.997246	6782	2	-0.080717	0.86772	0.8676	1	16425	0	-0.080717
CALML6	4	0.077237	0.17226	0.983592	3289	3	-0.27253	0.86775	0.86764	1	16426	0	-0.27253
ZNF382	4	0.79087	0.79096	1	14874	1	-0.037125	0.86776	0.86766	1	16427	0	-0.037125
SYT8	4	0.10979	0.23208	0.991872	4420	3	-0.22333	0.86786	0.86775	1	16428	0	-0.22333
FBXW4	4	0.92676	0.92693	1	17527	0	-0.0023203	0.86795	0.86784	1	16429	0	-0.0023203
RTN4IP1	4	0.39942	0.54407	1	10179	2	-0.29971	0.86796	0.86785	1	16430	0	-0.29971
SLC45A2	4	0.56344	0.62784	1	11742	1	0.0055845	0.86797	0.86787	1	16431	0	0.0055845
DOCK6	4	0.2203	0.35177	0.997	6697	2	-0.19089	0.86803	0.86792	1	16432	0	-0.19089
FOXC2	4	0.094051	0.20379	0.986491	3892	3	-0.20628	0.86804	0.86793	1	16433	0	-0.20628
JOSD2	4	0.10131	0.21684	0.989653	4136	1	-0.063108	0.86805	0.86795	1	16434	0	-0.063108
C7orf25	4	0.53718	0.61356	1	11476	1	-0.1197	0.86806	0.86796	1	16435	0	-0.1197
OPN1SW	4	0.030573	0.079778	0.949802	1590	3	-0.15488	0.86813	0.86803	1	16436	0	-0.15488
TARDBP	4	0.6752	0.69714	1	13044	1	0.20438	0.86821	0.86812	1	16437	0	0.20438
TADA2A	4	0.57675	0.63528	1	11898	1	0.039609	0.86821	0.86812	1	16438	0	0.039609
DNAJC25	4	0.054431	0.12822	0.972335	2487	1	-0.041062	0.86824	0.86814	1	16439	0	-0.041062
POTEI	4	0.24609	0.37943	0.999757	7208	2	-0.27998	0.86826	0.86816	1	16440	0	-0.27998
GRK7	4	0.70719	0.72003	1	13470	1	0.0029351	0.86832	0.86824	1	16441	0	0.0029351
SOAT1	4	0.36428	0.50644	1	9465	2	-0.13398	0.86837	0.86828	1	16442	0	-0.13398
PLEC	4	0.23327	0.36569	0.997514	6962	2	-0.19064	0.86841	0.86832	1	16443	0	-0.19064
PGM5	4	0.30812	0.44598	1	8358	1	-0.026065	0.86842	0.86833	1	16444	0	-0.026065
ZNF14	4	0.72926	0.73701	1	13809	1	-0.079621	0.86843	0.86835	1	16445	0	-0.079621
DDR1	4	0.93912	0.93921	1	17771	0	0.0060986	0.86847	0.86838	1	16446	0	0.0060986
MFSD6L	4	0.046136	0.11164	0.97065	2177	2	-0.25016	0.86853	0.86844	1	16447	0	-0.25016
VANGL1	3	0.019405	0.050122	0.926721	1138	2	-0.20347	0.86854	0.86862	1	16448	0	-0.20347
CBR1	4	0.75108	0.75493	1	14151	1	-0.013211	0.86859	0.8685	1	16449	0	-0.013211
SLC35A2	4	0.92413	0.92428	1	17478	0	0.21935	0.86867	0.86858	1	16450	0	0.21935
LENG8	4	0.091877	0.19979	0.986491	3816	3	-0.48773	0.86874	0.86865	1	16451	0	-0.48773
ZFYVE1	3	0.19388	0.30286	0.996566	6133	2	-0.18291	0.86874	0.86883	1	16452	0	-0.18291
ACVR2B	4	0.27763	0.41332	1	7784	2	-0.08616	0.8688	0.8687	1	16453	0	-0.08616
KDM4B	4	0.36896	0.51148	1	9559	1	-0.058101	0.86883	0.86875	1	16454	0	-0.058101
UBE2T	4	0.69049	0.70792	1	13236	1	-0.1124	0.86892	0.86884	1	16455	0	-0.1124
TBCCD1	4	0.19257	0.32187	0.997	6112	2	-0.16497	0.86897	0.86888	1	16456	0	-0.16497
SRGAP2	4	0.365	0.5072	1	9478	2	-0.056527	0.86898	0.86889	1	16457	0	-0.056527
TMEM180	4	0.03246	0.083682	0.953565	1667	3	-0.4099	0.86899	0.8689	1	16458	0	-0.4099
TTLL11	4	0.77304	0.77416	1	14535	1	0.018584	0.86904	0.86895	1	16459	0	0.018584
APOL4	4	0.13998	0.26494	0.991872	5032	2	-0.22381	0.86905	0.86896	1	16460	0	-0.22381
NPHP4	4	0.30987	0.44793	1	8395	2	-0.15099	0.86917	0.8691	1	16461	0	-0.15099
LINGO1	4	0.82977	0.82978	1	15649	0	-0.084467	0.86921	0.86914	1	16462	0	-0.084467
CCM2L	4	0.51908	0.60415	1	11296	1	-0.017665	0.86924	0.86917	1	16463	0	-0.017665
RTCA	4	0.49313	0.59112	1	11029	1	-0.011063	0.86925	0.86917	1	16464	0	-0.011063
TEX10	4	0.58983	0.64293	1	12064	1	0.019277	0.8693	0.86922	1	16465	0	0.019277
SPIB	4	0.23863	0.37146	0.997529	7068	1	-0.021766	0.86932	0.86924	1	16466	0	-0.021766
DHDH	4	0.67865	0.69954	1	13090	1	-0.07851	0.86933	0.86925	1	16467	0	-0.07851
ZNF572	4	0.75766	0.7606	1	14272	1	-0.012029	0.8694	0.86932	1	16468	0	-0.012029
SLC27A4	4	0.1863	0.3151	0.996831	5984	2	-0.20179	0.86942	0.86934	1	16469	0	-0.20179
ICOSLG	4	0.73138	0.7387	1	13837	1	-0.12841	0.86944	0.86935	1	16470	0	-0.12841
ZNF362	4	0.003232	0.011416	0.851321	250	3	-0.32382	0.86946	0.86938	1	16471	0	-0.32382
CCDC180	4	0.39377	0.53801	1	10049	2	-0.17473	0.86948	0.86939	1	16472	0	-0.17473
DNAH1	4	0.53241	0.61101	1	11428	1	-0.11958	0.8696	0.8695	1	16473	0	-0.11958
KCNA6	4	0.82575	0.82573	1	15564	0	-0.037511	0.86965	0.86956	1	16474	0	-0.037511
FAM189A2	4	0.031451	0.081606	0.951149	1629	3	-0.24862	0.86966	0.86956	1	16475	0	-0.24862
IFNAR2	4	0.010561	0.035231	0.926721	717	3	-0.37755	0.86969	0.86958	1	16476	0	-0.37755
EPHA6	4	0.15632	0.28268	0.99619	5381	2	-0.10711	0.86971	0.86961	1	16477	0	-0.10711
C15orf62	4	0.040489	0.10024	0.97065	1944	3	-0.27988	0.86976	0.86965	1	16478	0	-0.27988
APOA1	4	0.71494	0.72584	1	13580	1	-0.065335	0.86985	0.86974	1	16479	0	-0.065335
VN1R2	4	0.86759	0.86747	1	16373	0	0.055266	0.86987	0.86976	1	16480	0	0.055266
REXO1	4	0.78014	0.78069	1	14675	1	-0.047622	0.86993	0.86982	1	16481	0	-0.047622
AK5	4	0.096018	0.20737	0.986681	3975	3	-0.33156	0.86999	0.86988	1	16482	0	-0.33156
TTC30A	4	0.49007	0.58956	1	11008	1	-0.11158	0.87011	0.87	1	16483	0	-0.11158
SIM2	4	0.80453	0.80448	1	15140	0	-0.019766	0.87013	0.87002	1	16484	0	-0.019766
SHH	4	0.63411	0.6699	1	12544	1	0.027851	0.87015	0.87005	1	16485	0	0.027851
C1orf116	4	0.80934	0.80928	1	15239	0	-0.068928	0.87026	0.87016	1	16486	0	-0.068928
ORC6	3	0.16659	0.26707	0.991872	5575	2	-0.51701	0.87036	0.87046	1	16487	0	-0.51701
ATRX	4	0.19773	0.32736	0.997	6203	1	-0.04969	0.87039	0.87031	1	16488	0	-0.04969
FBXL4	4	0.77026	0.77166	1	14481	1	-0.0032446	0.87044	0.87035	1	16489	0	-0.0032446
NDFIP1	4	0.024606	0.06722	0.946996	1343	3	-0.36776	0.87069	0.8706	1	16490	0	-0.36776
TTC34	3	0.21857	0.33446	0.997	6644	1	-0.12053	0.87076	0.87087	1	16491	0	-0.12053
SLITRK6	4	0.69051	0.70794	1	13237	1	-0.073471	0.87077	0.87069	1	16492	0	-0.073471
ZNF792	4	0.76001	0.7626	1	14312	1	-0.036272	0.8708	0.87074	1	16493	0	-0.036272
DERA	4	0.15692	0.28335	0.99619	5392	2	-0.079271	0.87096	0.87089	1	16494	0	-0.079271
GID4	4	0.18604	0.31482	0.996831	5980	1	-0.05647	0.871	0.87094	1	16495	0	-0.05647
RAB9B	4	0.024806	0.067643	0.946996	1352	3	-0.47689	0.87109	0.87104	1	16496	0	-0.47689
ST6GALNAC6	4	0.69752	0.71296	1	13331	1	-0.036873	0.87113	0.87107	1	16497	0	-0.036873
GREM1	4	0.68705	0.70547	1	13194	1	-0.047579	0.87114	0.87108	1	16498	0	-0.047579
C2CD2L	4	0.029161	0.076817	0.949464	1526	2	-0.22145	0.87121	0.87115	1	16499	0	-0.22145
SLC13A1	4	0.68343	0.70294	1	13150	1	-0.11407	0.87129	0.87123	1	16500	0	-0.11407
CREB5	4	0.1372	0.2619	0.991872	4971	2	-0.13359	0.87132	0.87126	1	16501	0	-0.13359
LOC286238	4	0.00072957	0.0026616	0.706202	72	3	-0.45359	0.87143	0.87137	1	16502	0	-0.45359
NLRP10	4	0.81467	0.81461	1	15344	0	-0.040691	0.87144	0.87138	1	16503	0	-0.040691
CFAP43	4	0.62296	0.66291	1	12426	1	-0.084423	0.87153	0.87149	1	16504	0	-0.084423
NDP	4	0.28528	0.42154	1	7934	1	-0.084069	0.87156	0.87152	1	16505	0	-0.084069
IDNK	4	0.062181	0.1433	0.972813	2788	3	-0.25188	0.87164	0.87159	1	16506	0	-0.25188
OR5M8	4	0.23918	0.37205	0.997529	7080	1	-0.10149	0.87166	0.87161	1	16507	0	-0.10149
APH1A	4	0.57804	0.63601	1	11919	1	-0.078599	0.8717	0.87166	1	16508	0	-0.078599
MZB1	4	0.87341	0.87337	1	16494	0	-0.039553	0.87172	0.87167	1	16509	0	-0.039553
USMG5	4	0.72417	0.73308	1	13731	1	-0.019249	0.87176	0.87171	1	16510	0	-0.019249
EPS15L1	4	0.0094803	0.031796	0.925367	646	3	-0.4153	0.87178	0.87175	1	16511	0	-0.4153
SNCA	4	0.3196	0.45835	1	8577	2	-0.16023	0.87188	0.87184	1	16512	0	-0.16023
ZDHHC13	4	0.13006	0.25414	0.991872	4820	2	-0.088935	0.8719	0.87185	1	16513	0	-0.088935
NAIF1	4	0.022228	0.062204	0.946444	1238	2	-0.21579	0.87199	0.87194	1	16514	0	-0.21579
COX18	3	0.36719	0.44692	1	9522	1	-0.11912	0.87209	0.87222	1	16515	0	-0.11912
TCEB3C	4	0.32456	0.46362	1	8682	2	-0.095712	0.87215	0.8721	1	16516	0	-0.095712
TSACC	4	0.37593	0.51893	1	9689	1	0.026777	0.87217	0.87211	1	16517	0	0.026777
WFDC6	4	0.28629	0.4226	1	7949	2	-0.14205	0.8722	0.87215	1	16518	0	-0.14205
VTI1B	4	0.39071	0.53473	1	9978	2	-0.12518	0.87227	0.87221	1	16519	0	-0.12518
RBM17	4	0.64018	0.67377	1	12616	1	-0.1634	0.87228	0.87222	1	16520	0	-0.1634
STAT5A	4	0.015261	0.04706	0.926721	952	3	-0.56579	0.87234	0.87229	1	16521	0	-0.56579
LGALS13	4	0.12337	0.24686	0.991872	4686	2	-0.15473	0.87242	0.87237	1	16522	0	-0.15473
CLCF1	4	0.0066656	0.022797	0.866756	494	3	-0.55223	0.87251	0.87246	1	16523	0	-0.55223
HORMAD1	4	0.057112	0.13344	0.972813	2592	3	-0.3105	0.87259	0.87254	1	16524	0	-0.3105
ZKSCAN7	4	0.4826	0.58595	1	10944	1	0.026871	0.87264	0.87259	1	16525	0	0.026871
SLAIN1	4	0.56075	0.62634	1	11711	1	-0.14187	0.87276	0.87272	1	16526	0	-0.14187
RBMY1F	4	0.32956	0.46909	1	8791	1	-0.016519	0.87279	0.87276	1	16527	0	-0.016519
TGOLN2	4	0.070085	0.15865	0.981917	3047	3	-0.21028	0.87282	0.87278	1	16528	0	-0.21028
TMEM71	4	0.1014	0.21701	0.989653	4140	3	-0.20941	0.87284	0.87281	1	16529	0	-0.20941
OR10AD1	4	0.076592	0.17105	0.983592	3258	3	-0.24549	0.87296	0.87293	1	16530	0	-0.24549
PNISR	4	0.57837	0.63622	1	11921	1	-0.08489	0.87304	0.87301	1	16531	0	-0.08489
GRINA	4	0.2475	0.38098	1	7237	1	-0.15692	0.87305	0.87302	1	16532	0	-0.15692
POTEJ	4	0.028795	0.076025	0.949464	1511	2	-0.33306	0.87307	0.87305	1	16533	0	-0.33306
RAB13	4	0.39691	0.54143	1	10123	1	-0.053659	0.87312	0.87308	1	16534	0	-0.053659
TEX43	4	0.55605	0.62375	1	11659	1	-0.090479	0.87315	0.87312	1	16535	0	-0.090479
JMJD1C	4	0.1362	0.26086	0.991872	4954	2	-0.29666	0.87317	0.87314	1	16536	0	-0.29666
AKAP17A	4	0.33232	0.47204	1	8838	1	-0.037004	0.87324	0.8732	1	16537	0	-0.037004
CRH	4	0.01324	0.042502	0.926721	853	2	-0.40784	0.87327	0.87324	1	16538	0	-0.40784
MAATS1	4	0.13879	0.26367	0.991872	5007	2	-0.12661	0.8733	0.87326	1	16539	0	-0.12661
SIAE	4	0.29614	0.43315	1	8121	2	-0.10241	0.87332	0.87329	1	16540	0	-0.10241
ARL4A	4	0.015694	0.048042	0.926721	973	3	-0.54978	0.87333	0.87329	1	16541	0	-0.54978
HPN	4	0.85243	0.85231	1	16084	0	-0.048631	0.87349	0.87344	1	16542	0	-0.048631
FBXW5	4	0.19403	0.32341	0.997	6138	2	-0.14001	0.87356	0.87352	1	16543	0	-0.14001
TSPY10	4	0.6924	0.7093	1	13262	1	-0.025498	0.87358	0.87353	1	16544	0	-0.025498
GJD4	4	0.58504	0.64014	1	12015	1	-0.060522	0.87362	0.87358	1	16545	0	-0.060522
UGT2B11	4	0.055385	0.13008	0.972335	2532	3	-0.31201	0.87365	0.87361	1	16546	0	-0.31201
IFT22	4	0.51332	0.60118	1	11239	1	-0.035394	0.87369	0.87364	1	16547	0	-0.035394
GLP2R	4	0.51433	0.6017	1	11255	1	-0.015093	0.87376	0.87373	1	16548	0	-0.015093
C5orf15	4	0.83199	0.832	1	15695	0	-0.047096	0.87378	0.87374	1	16549	0	-0.047096
ZNF177	4	0.35691	0.49846	1	9321	2	-0.15898	0.87379	0.87375	1	16550	0	-0.15898
POLDIP2	4	0.053923	0.1272	0.972335	2462	3	-0.42223	0.87383	0.87379	1	16551	0	-0.42223
CCNI	4	0.0069456	0.023682	0.879119	509	3	-0.3045	0.87386	0.87382	1	16552	0	-0.3045
PRG4	4	0.024949	0.067963	0.946996	1355	3	-0.3089	0.87388	0.87383	1	16553	0	-0.3089
WFIKKN2	4	0.15193	0.27785	0.99308	5304	2	-0.22698	0.8739	0.87385	1	16554	0	-0.22698
DDX19A	3	0.17981	0.28446	0.996238	5846	2	-0.19126	0.87392	0.87407	1	16555	0	-0.19126
POLR1C	3	0.14421	0.23744	0.991872	5126	2	-0.44172	0.87395	0.87409	1	16556	0	-0.44172
OR1J4	4	0.80436	0.80431	1	15137	0	-0.070578	0.87406	0.87404	1	16557	0	-0.070578
FAM186B	4	0.82059	0.82055	1	15459	0	0.0076161	0.87409	0.87406	1	16558	0	0.0076161
TLR6	4	0.037726	0.094567	0.97004	1851	3	-0.27002	0.87412	0.87409	1	16559	0	-0.27002
SMC6	4	0.06038	0.13981	0.972813	2713	2	-1.1531	0.87418	0.87415	1	16560	0	-1.1531
IL27RA	4	0.53408	0.61188	1	11444	1	-0.044462	0.87419	0.87416	1	16561	0	-0.044462
SQRDL	4	0.072227	0.16277	0.983592	3118	2	-0.32622	0.87425	0.87423	1	16562	0	-0.32622
ITGB2	4	0.020507	0.058554	0.946444	1174	3	-0.35424	0.8743	0.87427	1	16563	0	-0.35424
IFRD1	4	0.88433	0.88429	1	16717	0	0.048352	0.87432	0.87429	1	16564	0	0.048352
RAP1GDS1	4	0.17203	0.29975	0.996566	5687	1	-0.037759	0.87433	0.8743	1	16565	0	-0.037759
ZNF213	4	0.14956	0.27531	0.991872	5247	2	-0.20222	0.87434	0.87431	1	16566	0	-0.20222
YY1	4	0.11256	0.23518	0.991872	4470	2	-0.52763	0.87443	0.8744	1	16567	0	-0.52763
ZEB2	4	0.091909	0.19984	0.986491	3817	3	-0.21472	0.87448	0.87445	1	16568	0	-0.21472
KCNJ15	4	0.13844	0.26328	0.991872	5000	2	-0.18011	0.87456	0.87453	1	16569	0	-0.18011
CBFB	4	0.46098	0.57551	1	10739	1	-0.22464	0.87458	0.87453	1	16570	0	-0.22464
BTBD11	4	0.077401	0.17259	0.983592	3294	1	-0.14405	0.87459	0.87454	1	16571	0	-0.14405
RBM6	4	0.0048003	0.016688	0.860916	360	3	-0.49678	0.87464	0.8746	1	16572	0	-0.49678
SLC38A5	4	0.17923	0.30745	0.996566	5833	2	-0.20173	0.87466	0.87462	1	16573	0	-0.20173
TMEM217	4	0.10604	0.22535	0.991872	4290	2	-0.19402	0.87473	0.87469	1	16574	0	-0.19402
PTPRD	4	0.27257	0.40786	1	7698	2	-0.20557	0.87476	0.87472	1	16575	0	-0.20557
GCGR	4	0.86049	0.86033	1	16251	0	-0.016214	0.87493	0.87491	1	16576	0	-0.016214
HLA-DRB5	4	0.62311	0.663	1	12428	1	-0.097681	0.87495	0.87493	1	16577	0	-0.097681
PCYOX1	4	0.32185	0.4607	1	8622	2	-0.05031	0.87502	0.875	1	16578	0	-0.05031
SYT7	4	0.25852	0.39283	1	7436	1	0.037633	0.87503	0.875	1	16579	0	0.037633
AP3S1	4	0.061582	0.14214	0.972813	2763	3	-0.32249	0.87508	0.87506	1	16580	0	-0.32249
TSPYL4	4	0.39232	0.53644	1	10016	2	-0.12418	0.87512	0.87509	1	16581	0	-0.12418
TMEM8A	4	0.67758	0.6988	1	13077	1	-0.10575	0.87513	0.8751	1	16582	0	-0.10575
M6PR	4	0.53906	0.61456	1	11498	1	-0.07982	0.87516	0.87514	1	16583	0	-0.07982
PPP3CB	4	0.37659	0.51964	1	9703	1	-0.063665	0.87525	0.87523	1	16584	0	-0.063665
RANBP17	4	0.2668	0.40169	1	7590	1	-0.099587	0.87527	0.87525	1	16585	0	-0.099587
ABCA9	4	0.70406	0.7177	1	13426	1	-0.010928	0.87532	0.87531	1	16586	0	-0.010928
DSC1	4	0.19344	0.3228	0.997	6127	1	-0.12046	0.87536	0.87535	1	16587	0	-0.12046
TDRD5	4	0.89238	0.89232	1	16886	0	0.011345	0.87539	0.87538	1	16588	0	0.011345
ZNF497	4	0.22897	0.36111	0.997246	6867	2	-0.1208	0.8754	0.87539	1	16589	0	-0.1208
DAZ3	4	0.1984	0.32809	0.997	6215	2	-0.13743	0.87558	0.87555	1	16590	0	-0.13743
CDAN1	4	0.28209	0.41813	1	7873	2	-0.45935	0.87559	0.87556	1	16591	0	-0.45935
MYH6	4	0.30196	0.43937	1	8226	1	0.0057997	0.87564	0.87561	1	16592	0	0.0057997
ARHGEF39	4	0.25106	0.38475	1	7301	2	-0.14618	0.87565	0.87562	1	16593	0	-0.14618
COL10A1	4	0.080761	0.17899	0.983697	3421	3	-0.1938	0.8757	0.87569	1	16594	0	-0.1938
ABCA3	4	0.1723	0.30003	0.996566	5694	2	-0.093427	0.87582	0.8758	1	16595	0	-0.093427
KRTAP9-1	4	0.40944	0.5519	1	10313	1	-0.053158	0.8759	0.87588	1	16596	0	-0.053158
SERF1A	4	0.099432	0.21348	0.989653	4075	2	-0.35708	0.87593	0.87592	1	16597	0	-0.35708
HLTF	4	0.12261	0.24604	0.991872	4666	2	-0.1371	0.87598	0.87597	1	16598	0	-0.1371
FAM179A	4	0.73664	0.74284	1	13929	1	0.014168	0.876	0.87599	1	16599	0	0.014168
UGGT1	4	0.12441	0.24799	0.991872	4708	2	-0.27301	0.87601	0.876	1	16600	0	-0.27301
PLXND1	4	0.082339	0.18198	0.983722	3481	2	-0.20014	0.87607	0.87606	1	16601	0	-0.20014
PTPN20	4	0.062304	0.14354	0.972979	2794	2	-0.3194	0.87609	0.87607	1	16602	0	-0.3194
DEFB106B	2	0.35203	0.37055	0.997529	9231	1	-0.23783	0.87609	0.87606	1	16603	0	-0.23783
OR2C3	4	0.013382	0.042808	0.926721	857	3	-0.34669	0.87614	0.87612	1	16604	0	-0.34669
CEACAM20	4	0.14651	0.27199	0.991872	5175	2	-0.11661	0.87615	0.87613	1	16605	0	-0.11661
PITPNM2	4	0.34032	0.48072	1	8992	2	-0.1337	0.87623	0.87621	1	16606	0	-0.1337
CHRD	4	0.84242	0.8423	1	15895	0	0.0014126	0.87626	0.87624	1	16607	0	0.0014126
ATAD5	4	0.23442	0.36696	0.997529	6982	1	-0.044078	0.87628	0.87626	1	16608	0	-0.044078
PRPF39	4	0.54535	0.61792	1	11560	1	-0.024697	0.87629	0.87628	1	16609	0	-0.024697
DENND6A	4	0.35006	0.49113	1	9188	2	-0.064483	0.87632	0.87629	1	16610	0	-0.064483
SAXO2	4	0.55066	0.62081	1	11599	1	-0.013195	0.87634	0.87632	1	16611	0	-0.013195
GTF2A1L	4	0.74214	0.7474	1	14017	1	-0.0099731	0.87637	0.87634	1	16612	0	-0.0099731
ZMYND10	4	0.79001	0.79014	1	14853	1	-0.073692	0.87637	0.87634	1	16613	0	-0.073692
FCAR	4	0.056225	0.13176	0.972813	2566	2	-0.21357	0.8764	0.87639	1	16614	0	-0.21357
NPHP1	4	0.7521	0.75586	1	14173	1	-0.036209	0.87647	0.87645	1	16615	0	-0.036209
MYL6	4	0.076151	0.17023	0.983592	3246	3	-0.32776	0.87651	0.8765	1	16616	0	-0.32776
MAP3K11	4	0.024628	0.067269	0.946996	1344	2	-0.29041	0.87661	0.8766	1	16617	0	-0.29041
LPCAT2	4	0.82188	0.82184	1	15490	0	-0.052775	0.87664	0.87663	1	16618	0	-0.052775
ARL3	4	0.0012345	0.0044543	0.746971	107	2	-0.30675	0.87689	0.87686	1	16619	0	-0.30675
C8orf4	4	0.74377	0.74878	1	14044	1	0.031239	0.87705	0.87703	1	16620	0	0.031239
WDR62	4	0.70784	0.72049	1	13479	1	-0.053025	0.87707	0.87705	1	16621	0	-0.053025
C1orf109	3	0.61323	0.62104	1	12329	1	-0.45327	0.87709	0.87717	1	16622	0	-0.45327
CCDC36	4	0.030143	0.078869	0.949464	1574	3	-0.49458	0.87711	0.8771	1	16623	0	-0.49458
TBX2	4	0.032883	0.084578	0.953565	1685	3	-0.35295	0.87714	0.87711	1	16624	0	-0.35295
CYP2C19	4	0.88675	0.88671	1	16764	0	-0.027553	0.87719	0.87716	1	16625	0	-0.027553
ZNF300	4	0.33812	0.47834	1	8951	1	-0.10324	0.8772	0.87717	1	16626	0	-0.10324
FCGR2A	4	0.0048978	0.017006	0.860916	368	2	-0.27498	0.87721	0.87718	1	16627	0	-0.27498
ACTG1	4	0.24639	0.37976	0.999757	7217	1	0.047485	0.8773	0.87727	1	16628	0	0.047485
CACNG8	4	0.016064	0.048896	0.926721	992	2	-0.17739	0.87737	0.87733	1	16629	0	-0.17739
FAM156B	4	0.3265	0.46574	1	8723	2	-0.12531	0.87743	0.87738	1	16630	0	-0.12531
CNTNAP5	4	0.098833	0.2124	0.989255	4060	2	-0.1073	0.87747	0.87742	1	16631	0	-0.1073
TRPV5	4	0.11956	0.24276	0.991872	4608	2	-0.20438	0.8775	0.87744	1	16632	0	-0.20438
IFITM5	4	0.29467	0.43152	1	8092	2	-0.16312	0.87756	0.87751	1	16633	0	-0.16312
C10orf67	4	0.031412	0.081533	0.951149	1625	3	-0.37487	0.87758	0.87753	1	16634	0	-0.37487
CHMP3	4	0.030419	0.079466	0.949802	1583	2	-0.11761	0.8776	0.87755	1	16635	0	-0.11761
SH3PXD2A	4	0.081402	0.18023	0.983697	3448	1	-0.020812	0.87775	0.87771	1	16636	0	-0.020812
TRIM27	4	0.21993	0.35138	0.997	6688	2	-0.16574	0.87781	0.87777	1	16637	0	-0.16574
CRK	4	0.055438	0.13018	0.972335	2536	3	-0.28123	0.87782	0.87779	1	16638	0	-0.28123
ELP4	4	0.2187	0.35009	0.997	6648	2	-0.17478	0.87785	0.87782	1	16639	0	-0.17478
ZNF773	4	0.60992	0.65493	1	12288	1	-0.049598	0.8779	0.87787	1	16640	0	-0.049598
ACOX2	4	0.15377	0.27987	0.9939	5333	2	-0.14387	0.87808	0.87807	1	16641	0	-0.14387
KLHL3	4	0.18797	0.31688	0.996831	6013	2	-0.24023	0.87809	0.87808	1	16642	0	-0.24023
METTL16	4	0.077493	0.17276	0.983592	3303	3	-0.78891	0.8781	0.87809	1	16643	0	-0.78891
GSTM5	4	0.14878	0.27448	0.991872	5225	2	-0.23004	0.87813	0.87812	1	16644	0	-0.23004
KIF24	4	0.25343	0.38731	1	7342	2	-0.167	0.87816	0.87815	1	16645	0	-0.167
VAMP1	4	0.69724	0.71274	1	13327	1	-0.047805	0.87833	0.87832	1	16646	0	-0.047805
BRMS1	3	0.15082	0.24618	0.991872	5284	1	-0.36056	0.87839	0.87852	1	16647	0	-0.36056
SLC35F4	4	0.075877	0.16973	0.983592	3236	2	-0.1714	0.87841	0.87838	1	16648	0	-0.1714
STXBP6	4	0.78056	0.78112	1	14682	1	-0.059106	0.87842	0.87839	1	16649	0	-0.059106
RNF17	4	0.063821	0.1465	0.974296	2848	2	-0.29346	0.87845	0.87843	1	16650	0	-0.29346
MYOD1	4	0.34802	0.48894	1	9144	2	-0.084927	0.8785	0.87848	1	16651	0	-0.084927
HIAT1	4	0.69079	0.70813	1	13242	1	-0.039758	0.87861	0.87859	1	16652	0	-0.039758
HEATR3	4	0.30176	0.43916	1	8221	1	-0.12418	0.87875	0.87874	1	16653	0	-0.12418
MRPS28	4	0.27537	0.41082	1	7744	2	-0.11267	0.87882	0.87881	1	16654	0	-0.11267
ZNF44	4	0.307	0.44479	1	8337	1	-0.052913	0.87892	0.87891	1	16655	0	-0.052913
MRGPRG	4	0.055674	0.13063	0.972335	2548	2	-0.15162	0.87898	0.87897	1	16656	0	-0.15162
CBS	4	0.16919	0.29664	0.996566	5635	2	-0.24747	0.879	0.87899	1	16657	0	-0.24747
GRIN2D	4	0.0097467	0.032651	0.925367	665	3	-0.47037	0.87925	0.87926	1	16658	0	-0.47037
DAXX	4	0.53765	0.6138	1	11482	1	-0.24796	0.87936	0.87937	1	16659	0	-0.24796
DNM1	4	0.6393	0.6732	1	12601	1	-0.090165	0.87939	0.8794	1	16660	0	-0.090165
SPON1	4	0.10171	0.21754	0.989653	4154	3	-0.16653	0.87941	0.87942	1	16661	0	-0.16653
FAM177A1	4	0.20201	0.33198	0.997	6282	2	-0.12677	0.87964	0.87965	1	16662	0	-0.12677
COL25A1	4	0.070668	0.15974	0.982643	3066	3	-0.22993	0.87966	0.87968	1	16663	0	-0.22993
WDR61	4	0.7472	0.75163	1	14097	1	-0.026942	0.87984	0.87985	1	16664	0	-0.026942
NHLRC1	4	0.73639	0.74262	1	13923	1	-0.083508	0.87986	0.87987	1	16665	0	-0.083508
NAT1	4	0.16707	0.29431	0.996566	5586	2	-0.1047	0.87987	0.87988	1	16666	0	-0.1047
RAB11FIP2	4	0.058157	0.13547	0.972813	2629	3	-0.19901	0.87989	0.87991	1	16667	0	-0.19901
BRCA2	4	0.81777	0.81773	1	15402	0	-0.11557	0.8799	0.87992	1	16668	0	-0.11557
PRDM8	4	0.10698	0.22703	0.991872	4324	3	-0.25196	0.87992	0.87993	1	16669	0	-0.25196
FBXO6	4	0.037129	0.093344	0.97004	1830	2	-0.3497	0.87993	0.87994	1	16670	0	-0.3497
TUFM	1	0.12005	0.11998	0.972335	4613	1	-1.46	0.87995	0.88034	1	16671	0	-1.46
TOP2B	4	0.12089	0.24422	0.991872	4632	2	-0.11168	0.88003	0.88003	1	16672	0	-0.11168
GPHA2	3	0.015977	0.041736	0.926721	983	1	-0.071056	0.88006	0.88012	1	16673	0	-0.071056
HS1BP3	4	0.0083392	0.028101	0.918464	575	3	-0.35319	0.88007	0.88005	1	16674	0	-0.35319
TBC1D24	4	0.020625	0.058815	0.946444	1177	3	-0.24354	0.88023	0.88021	1	16675	0	-0.24354
NARS2	4	0.077493	0.17276	0.983592	3302	3	-0.66083	0.88024	0.88022	1	16676	0	-0.66083
KRTAP12-1	4	0.23205	0.36439	0.997246	6935	2	-0.15489	0.88038	0.88037	1	16677	0	-0.15489
ARL13A	4	0.80331	0.80327	1	15108	0	-0.026713	0.8804	0.88039	1	16678	0	-0.026713
METTL18	4	0.046241	0.11184	0.97065	2182	2	-0.11519	0.88043	0.88043	1	16679	0	-0.11519
CNTN6	4	0.012476	0.040827	0.926721	820	1	-0.075634	0.88051	0.8805	1	16680	0	-0.075634
SMARCAD1	4	0.88427	0.88423	1	16714	0	-0.022812	0.88062	0.88061	1	16681	0	-0.022812
PRKD2	4	0.20031	0.33019	0.997	6245	2	-0.14061	0.88063	0.88062	1	16682	0	-0.14061
BMS1	4	0.87915	0.87915	1	16617	0	-0.080824	0.88064	0.88063	1	16683	0	-0.080824
LAX1	4	0.10707	0.22719	0.991872	4328	3	-0.22229	0.88065	0.88064	1	16684	0	-0.22229
SNX11	4	0.36209	0.50406	1	9423	2	-0.075826	0.88073	0.88071	1	16685	0	-0.075826
SURF2	4	0.85625	0.85616	1	16171	0	-0.061571	0.88083	0.88081	1	16686	0	-0.061571
RTL1	4	0.25896	0.39333	1	7442	2	-0.19295	0.88083	0.88081	1	16687	0	-0.19295
IGIP	4	0.879	0.87899	1	16610	0	-0.01201	0.88086	0.88084	1	16688	0	-0.01201
NCOA2	4	0.29374	0.43056	1	8082	1	-0.0001205	0.88087	0.88085	1	16689	0	-0.0001205
TSHZ2	4	0.30451	0.44209	1	8283	2	-0.12399	0.88089	0.88086	1	16690	0	-0.12399
RNASE2	4	0.18428	0.31292	0.996821	5947	2	-0.16368	0.88093	0.8809	1	16691	0	-0.16368
DSG3	4	0.93512	0.93522	1	17696	0	0.024716	0.88095	0.88093	1	16692	0	0.024716
ZNF705E	4	0.64449	0.67656	1	12667	1	-0.10584	0.88106	0.88102	1	16693	0	-0.10584
YPEL3	4	0.85583	0.85575	1	16163	0	-0.07434	0.8811	0.88106	1	16694	0	-0.07434
C9orf85	4	0.022676	0.063157	0.946444	1257	3	-0.21046	0.88112	0.88108	1	16695	0	-0.21046
IFNL1	4	0.0085654	0.028832	0.925102	587	2	-0.19554	0.88119	0.88114	1	16696	0	-0.19554
TRUB1	4	0.77151	0.77278	1	14505	1	-0.085829	0.88138	0.88134	1	16697	0	-0.085829
SEC14L5	4	0.31181	0.45003	1	8428	2	-0.12757	0.8814	0.88136	1	16698	0	-0.12757
KLK14	4	0.7518	0.75559	1	14166	1	0.038203	0.88144	0.88142	1	16699	0	0.038203
EFEMP2	4	0.14675	0.27227	0.991872	5181	2	-0.10924	0.88153	0.88151	1	16700	0	-0.10924
MTMR8	4	0.78266	0.78314	1	14721	1	-0.032272	0.88156	0.88155	1	16701	0	-0.032272
FADS3	4	0.89957	0.89955	1	17016	0	-0.010397	0.8816	0.88158	1	16702	0	-0.010397
DAP	4	0.10368	0.22107	0.991564	4215	3	-0.5728	0.88175	0.88171	1	16703	0	-0.5728
ZSCAN22	4	0.35157	0.49278	1	9223	2	-0.061589	0.88177	0.88174	1	16704	0	-0.061589
CLDN9	4	0.070767	0.15993	0.982643	3070	3	-0.32466	0.88183	0.88179	1	16705	0	-0.32466
TMF1	4	0.36817	0.51058	1	9548	2	-0.1142	0.88191	0.88188	1	16706	0	-0.1142
ASIC4	4	0.10673	0.22659	0.991872	4314	2	-0.16223	0.88193	0.8819	1	16707	0	-0.16223
RUSC1	4	0.11429	0.23707	0.991872	4507	2	-0.13388	0.88198	0.88194	1	16708	0	-0.13388
SLC29A1	4	0.12321	0.24669	0.991872	4681	2	-0.15743	0.88209	0.88205	1	16709	0	-0.15743
NR1D2	4	0.019116	0.055502	0.932429	1127	2	-0.19306	0.88212	0.88208	1	16710	0	-0.19306
ACSL3	4	0.18729	0.31614	0.996831	6001	2	-0.16822	0.88217	0.88214	1	16711	0	-0.16822
EPHB4	4	0.040582	0.10043	0.97065	1949	2	-0.14754	0.88222	0.88219	1	16712	0	-0.14754
VCX3A	4	0.086996	0.1907	0.984956	3648	2	-0.23337	0.88231	0.88228	1	16713	0	-0.23337
CFAP69	4	0.018505	0.054212	0.931315	1100	3	-0.2872	0.88233	0.8823	1	16714	0	-0.2872
ARHGAP11A	4	0.8767	0.87669	1	16563	0	-0.030354	0.88236	0.88233	1	16715	0	-0.030354
SH2D7	4	0.64579	0.67743	1	12691	1	0.039579	0.88249	0.88246	1	16716	0	0.039579
APOL1	4	0.6677	0.69194	1	12945	1	-0.040439	0.88254	0.88252	1	16717	0	-0.040439
TRIO	4	0.055368	0.13005	0.972335	2531	3	-0.18733	0.88257	0.88255	1	16718	0	-0.18733
KLHL20	4	0.036119	0.091264	0.966846	1796	2	-0.43704	0.8826	0.88258	1	16719	0	-0.43704
GTF2IRD2	4	0.62208	0.66233	1	12419	1	-0.059253	0.88265	0.88262	1	16720	0	-0.059253
OR1K1	4	0.22639	0.35832	0.997246	6813	1	0.033591	0.88267	0.88264	1	16721	0	0.033591
RRBP1	4	0.052933	0.12521	0.972335	2424	3	-0.18686	0.88269	0.88267	1	16722	0	-0.18686
NRSN2	4	0.57832	0.63618	1	11920	1	0.0053279	0.88271	0.88269	1	16723	0	0.0053279
CEP76	4	0.63233	0.66877	1	12519	1	-0.057021	0.88272	0.8827	1	16724	0	-0.057021
HIST3H2BB	4	0.059944	0.13893	0.972813	2692	3	-0.74172	0.88278	0.88276	1	16725	0	-0.74172
RPL10L	4	0.080917	0.17929	0.983697	3431	3	-0.29387	0.883	0.88298	1	16726	0	-0.29387
KRTAP3-3	4	0.063676	0.14621	0.974296	2840	3	-0.22081	0.88305	0.88302	1	16727	0	-0.22081
IL18RAP	4	0.39023	0.53418	1	9970	2	-0.094156	0.88307	0.88304	1	16728	0	-0.094156
DOCK1	4	0.22179	0.35339	0.997246	6725	2	-0.11562	0.8833	0.88328	1	16729	0	-0.11562
WNT10A	4	0.80678	0.80674	1	15195	0	-0.051492	0.88336	0.88334	1	16730	0	-0.051492
SPRR2A	4	0.29364	0.43045	1	8080	2	-0.16989	0.88337	0.88336	1	16731	0	-0.16989
KY	4	0.38551	0.5291	1	9880	2	-0.1255	0.88339	0.88337	1	16732	0	-0.1255
SLC38A9	4	0.225	0.35687	0.997246	6784	2	-0.18026	0.88341	0.88339	1	16733	0	-0.18026
ANKRD27	4	0.35129	0.49248	1	9216	2	-0.06082	0.88345	0.88342	1	16734	0	-0.06082
RBAK-RBAKDN	4	0.32017	0.45896	1	8591	2	-0.14083	0.8835	0.88347	1	16735	0	-0.14083
TRIM36	4	0.44213	0.5666	1	10586	1	-0.049383	0.88351	0.88348	1	16736	0	-0.049383
MED29	4	0.95065	0.95071	1	18007	0	0.039304	0.88354	0.88351	1	16737	0	0.039304
LUM	4	0.18284	0.31132	0.996566	5917	2	-0.14027	0.88355	0.88352	1	16738	0	-0.14027
AHR	4	0.013083	0.042157	0.926721	844	3	-0.23842	0.88362	0.88359	1	16739	0	-0.23842
SOX18	4	0.87624	0.87622	1	16555	0	-0.012133	0.88363	0.8836	1	16740	0	-0.012133
TLCD1	4	0.49336	0.59123	1	11033	1	-0.21163	0.88369	0.88366	1	16741	0	-0.21163
CFH	4	0.38136	0.52471	1	9781	2	-0.11191	0.88376	0.88373	1	16742	0	-0.11191
WDR45	4	0.022778	0.063385	0.946444	1263	3	-0.28309	0.88385	0.88384	1	16743	0	-0.28309
FAIM	4	0.22504	0.35691	0.997246	6785	2	-0.2407	0.88389	0.88387	1	16744	0	-0.2407
ATP9B	4	0.21101	0.34179	0.997	6475	1	-0.068527	0.8839	0.88388	1	16745	0	-0.068527
SCML1	4	0.40423	0.54922	1	10263	2	-0.092845	0.88391	0.88388	1	16746	0	-0.092845
POFUT2	4	0.21017	0.34087	0.997	6459	2	-0.11015	0.88404	0.88401	1	16747	0	-0.11015
ATOH7	4	0.20629	0.33668	0.997	6374	2	-0.18188	0.88409	0.88407	1	16748	0	-0.18188
TPD52L2	4	0.59139	0.64386	1	12079	1	-0.072871	0.88419	0.88415	1	16749	0	-0.072871
PADI4	4	0.075371	0.16871	0.983592	3216	2	-0.13105	0.88421	0.88417	1	16750	0	-0.13105
DDX26B	4	0.30357	0.44108	1	8262	1	-0.012322	0.88427	0.88423	1	16751	0	-0.012322
HDHD3	4	0.054678	0.1287	0.972335	2496	3	-0.49362	0.8843	0.88426	1	16752	0	-0.49362
SLC35F2	4	0.14085	0.26588	0.991872	5053	1	-0.020888	0.88432	0.88428	1	16753	0	-0.020888
LARP1	4	0.084505	0.18603	0.984475	3561	2	-0.26779	0.88447	0.88442	1	16754	0	-0.26779
PRR20D	4	0.018968	0.055165	0.932429	1121	2	-0.15319	0.88451	0.88446	1	16755	0	-0.15319
SH2D3A	4	0.85141	0.85128	1	16062	0	-0.0097266	0.88452	0.88447	1	16756	0	-0.0097266
NOL6	3	0.083528	0.15589	0.980365	3516	2	-1.5088	0.88453	0.88463	1	16757	0	-1.5088
HMGN3	4	0.80753	0.80747	1	15214	0	-0.076489	0.88458	0.88453	1	16758	0	-0.076489
CRYBB1	4	0.28744	0.42382	1	7969	1	0.051884	0.88464	0.88458	1	16759	0	0.051884
ISG20	4	0.061236	0.14143	0.972813	2748	2	-0.21212	0.88466	0.88461	1	16760	0	-0.21212
USP13	4	0.34279	0.48333	1	9039	2	-0.078119	0.88467	0.88461	1	16761	0	-0.078119
PPP1R3F	4	0.56825	0.63046	1	11807	1	-0.11337	0.88468	0.88462	1	16762	0	-0.11337
UTY	4	0.039527	0.098251	0.97065	1906	1	-0.0094383	0.8848	0.88476	1	16763	0	-0.0094383
KPNA2	4	0.01717	0.051323	0.926721	1046	3	-1.0592	0.8849	0.88485	1	16764	0	-1.0592
COL19A1	4	0.73152	0.73881	1	13839	1	-0.16662	0.88491	0.88486	1	16765	0	-0.16662
PID1	4	0.28809	0.42455	1	7984	2	-0.13056	0.88492	0.88487	1	16766	0	-0.13056
SEC23B	4	0.37963	0.52288	1	9752	2	-0.28618	0.88493	0.88488	1	16767	0	-0.28618
ATP5J2-PTCD1	4	0.3531	0.49441	1	9261	2	-0.26493	0.88502	0.88498	1	16768	0	-0.26493
MSH5	4	0.21799	0.34931	0.997	6627	2	-0.1353	0.88504	0.885	1	16769	0	-0.1353
CWC27	4	0.007217	0.024584	0.879199	526	3	-0.79406	0.88506	0.88501	1	16770	0	-0.79406
WDR5	4	0.6752	0.69714	1	13047	1	-0.10253	0.88524	0.88519	1	16771	0	-0.10253
OPRM1	4	0.30425	0.44185	1	8277	2	-0.14892	0.88525	0.88521	1	16772	0	-0.14892
MYEOV2	3	0.17223	0.27441	0.991872	5692	2	-0.29848	0.88526	0.88535	1	16773	0	-0.29848
CBR4	4	0.057501	0.13418	0.972813	2610	3	-0.29854	0.88533	0.88529	1	16774	0	-0.29854
FBXO43	4	0.36156	0.50346	1	9414	2	-0.083112	0.88538	0.88534	1	16775	0	-0.083112
GYG1	4	0.59461	0.64574	1	12111	1	-0.092585	0.88544	0.88539	1	16776	0	-0.092585
MAP7D3	4	0.0088484	0.029767	0.925367	604	2	-0.43889	0.8855	0.88544	1	16777	0	-0.43889
CLCNKB	4	0.45096	0.5707	1	10659	1	-0.031609	0.88556	0.88552	1	16778	0	-0.031609
OR5D13	4	0.093962	0.20363	0.986491	3888	2	-0.092307	0.88562	0.88558	1	16779	0	-0.092307
SPANXD	4	0.071268	0.1609	0.982643	3086	2	-0.25471	0.88563	0.88559	1	16780	0	-0.25471
KYNU	4	0.74602	0.75063	1	14080	1	-0.071182	0.88577	0.88572	1	16781	0	-0.071182
NAV3	4	0.47389	0.58166	1	10864	1	-0.035065	0.88578	0.88573	1	16782	0	-0.035065
PSMB3	4	0.14106	0.2661	0.991872	5058	2	-0.50731	0.8858	0.88576	1	16783	0	-0.50731
NDUFB8	2	0.53422	0.53463	1	11446	1	-0.34071	0.88583	0.88574	1	16784	0	-0.34071
TIGIT	4	0.053732	0.12683	0.972335	2453	3	-0.33803	0.88585	0.88581	1	16785	0	-0.33803
PP2D1	4	0.012682	0.041276	0.926721	825	3	-0.37579	0.88592	0.88588	1	16786	0	-0.37579
ZBED5	4	0.036822	0.092721	0.969005	1822	2	-0.18131	0.88597	0.88593	1	16787	0	-0.18131
HMGA1	4	0.34212	0.48262	1	9026	2	-0.33977	0.88599	0.88595	1	16788	0	-0.33977
FBXO31	4	0.29147	0.42817	1	8046	2	-0.13875	0.88604	0.88601	1	16789	0	-0.13875
H2AFB1	4	0.67283	0.69549	1	13020	1	-0.12088	0.88607	0.88603	1	16790	0	-0.12088
VAMP3	4	0.82903	0.82901	1	15629	0	0.037868	0.88609	0.88605	1	16791	0	0.037868
HSPB1	4	0.26831	0.40327	1	7617	2	-0.23534	0.88612	0.88608	1	16792	0	-0.23534
WDSUB1	4	0.040869	0.10099	0.97065	1959	2	-0.17039	0.88614	0.88611	1	16793	0	-0.17039
ARFIP1	4	0.85888	0.85872	1	16216	0	-0.059295	0.88616	0.88613	1	16794	0	-0.059295
PCDHB7	4	0.0047779	0.016612	0.860916	357	3	-0.37272	0.88622	0.88619	1	16795	0	-0.37272
TSPY4	4	0.26367	0.39843	1	7539	1	0.00028425	0.88624	0.88621	1	16796	0	0.00028425
GSN	4	0.050081	0.11947	0.972335	2327	2	-0.3009	0.8863	0.88627	1	16797	0	-0.3009
ADARB1	4	0.049356	0.11804	0.972335	2300	2	-0.23056	0.88632	0.88629	1	16798	0	-0.23056
OR10A4	4	0.21609	0.34728	0.997	6577	2	-0.18002	0.88637	0.88633	1	16799	0	-0.18002
PAPOLG	4	0.11808	0.24114	0.991872	4578	2	-0.31168	0.88642	0.88637	1	16800	0	-0.31168
EFCC1	4	0.082043	0.18142	0.983722	3471	2	-0.24731	0.88644	0.88639	1	16801	0	-0.24731
CLIC5	4	0.35878	0.50046	1	9357	1	-0.058232	0.88648	0.88643	1	16802	0	-0.058232
FOXK1	4	0.30732	0.44513	1	8340	1	-0.21032	0.88649	0.88644	1	16803	0	-0.21032
SEC22B	4	0.25343	0.38731	1	7346	2	-0.47241	0.88654	0.88649	1	16804	0	-0.47241
SUCLA2	4	0.3531	0.49441	1	9246	2	-0.32826	0.88654	0.88649	1	16805	0	-0.32826
TAF13	4	0.22781	0.35986	0.997246	6840	2	-0.16818	0.88658	0.88653	1	16806	0	-0.16818
TXNDC16	4	0.1035	0.22074	0.991091	4212	3	-0.21606	0.88661	0.88656	1	16807	0	-0.21606
CIB4	4	0.066668	0.15208	0.980196	2931	2	-0.27095	0.88663	0.88658	1	16808	0	-0.27095
CUL4B	4	0.036149	0.091321	0.966846	1797	3	-0.3291	0.88664	0.88659	1	16809	0	-0.3291
SH2D4A	4	0.92409	0.92424	1	17474	0	0.042084	0.88672	0.88668	1	16810	0	0.042084
FAM192A	4	0.20963	0.34029	0.997	6447	2	-0.097537	0.88673	0.88668	1	16811	0	-0.097537
SMAD2	4	0.73737	0.74345	1	13942	1	-0.021562	0.88675	0.88671	1	16812	0	-0.021562
NGRN	3	0.60548	0.61463	1	12230	1	-0.1654	0.88696	0.88709	1	16813	0	-0.1654
HESX1	4	0.89301	0.89294	1	16903	0	3.6647e-05	0.88715	0.88712	1	16814	0	3.6647e-05
CRACR2A	4	0.91986	0.91997	1	17392	0	-0.01099	0.88719	0.88717	1	16815	0	-0.01099
CCND3	4	0.18946	0.31852	0.996831	6047	2	-0.10064	0.88724	0.8872	1	16816	0	-0.10064
RSG1	4	0.29362	0.43042	1	8079	1	-0.12291	0.88726	0.88722	1	16817	0	-0.12291
ESAM	4	0.26827	0.40322	1	7616	2	-0.10484	0.88731	0.88728	1	16818	0	-0.10484
C2CD3	4	0.74351	0.74854	1	14039	1	-0.098079	0.88755	0.88751	1	16819	0	-0.098079
ADH4	4	0.22008	0.35154	0.997	6692	2	-0.18055	0.88761	0.88757	1	16820	0	-0.18055
NOL7	4	0.83184	0.83186	1	15689	0	-0.0040818	0.88762	0.88758	1	16821	0	-0.0040818
ITK	4	0.81479	0.81473	1	15348	0	-0.095513	0.88763	0.88759	1	16822	0	-0.095513
SRGAP1	4	0.031497	0.081698	0.951149	1632	2	-0.21009	0.88764	0.88761	1	16823	0	-0.21009
TNFAIP3	4	0.34057	0.48097	1	8996	2	-0.13368	0.88767	0.88763	1	16824	0	-0.13368
KLHL38	4	0.94898	0.94902	1	17970	0	0.027944	0.88792	0.88788	1	16825	0	0.027944
NCOA3	4	0.14736	0.27295	0.991872	5195	2	-0.17142	0.88804	0.88801	1	16826	0	-0.17142
FBXO15	4	0.30795	0.44578	1	8354	2	-0.10615	0.88813	0.88809	1	16827	0	-0.10615
LOC100129216	4	0.0901	0.19646	0.986491	3749	2	-0.1796	0.88818	0.88815	1	16828	0	-0.1796
LCE3B	4	0.24529	0.37855	0.999757	7190	2	-0.16039	0.88821	0.88817	1	16829	0	-0.16039
OCA2	4	0.10574	0.2248	0.991872	4281	2	-0.13738	0.88831	0.88828	1	16830	0	-0.13738
BRICD5	4	0.59746	0.64742	1	12142	1	-0.026824	0.88844	0.88841	1	16831	0	-0.026824
MRPL19	3	0.18921	0.29676	0.996566	6037	1	-0.4114	0.88851	0.8886	1	16832	0	-0.4114
NTN4	4	0.061176	0.14132	0.972813	2744	3	-0.25437	0.88854	0.88851	1	16833	0	-0.25437
COL1A1	4	0.076756	0.17135	0.983592	3267	2	-0.20033	0.88857	0.88854	1	16834	0	-0.20033
CT45A6	4	0.15338	0.27946	0.9939	5325	2	-0.25755	0.8888	0.88876	1	16835	0	-0.25755
MTA3	4	0.01705	0.051059	0.926721	1037	2	-0.14634	0.88888	0.88884	1	16836	0	-0.14634
DNAJC8	4	0.32644	0.46568	1	8721	2	-0.41001	0.88891	0.88887	1	16837	0	-0.41001
POTEA	4	0.38929	0.53318	1	9948	1	-0.040077	0.88895	0.88891	1	16838	0	-0.040077
TXNDC11	4	0.071255	0.16088	0.982643	3085	3	-0.20692	0.88907	0.88902	1	16839	0	-0.20692
FXR2	4	0.071798	0.16194	0.983592	3104	1	-0.084677	0.88921	0.88916	1	16840	0	-0.084677
P2RY12	4	0.10416	0.22192	0.991872	4225	2	-0.1627	0.88922	0.88917	1	16841	0	-0.1627
LOC100506388	4	0.16812	0.29546	0.996566	5615	2	-0.13918	0.88927	0.88923	1	16842	0	-0.13918
MYL6B	4	0.37774	0.52088	1	9719	2	-0.13079	0.88932	0.88928	1	16843	0	-0.13079
PHPT1	4	0.1151	0.2379	0.991872	4527	2	-0.22383	0.88934	0.8893	1	16844	0	-0.22383
HIST1H1T	4	0.30798	0.44582	1	8356	2	-0.23683	0.88937	0.88933	1	16845	0	-0.23683
SUPT3H	4	0.080038	0.17764	0.983697	3405	2	-0.28782	0.88939	0.88935	1	16846	0	-0.28782
HMGN2	4	0.16102	0.28776	0.996566	5467	2	-0.16484	0.88952	0.88948	1	16847	0	-0.16484
NDUFAF4	4	0.60084	0.64948	1	12178	1	-0.11343	0.88953	0.88949	1	16848	0	-0.11343
BNIP1	4	0.76654	0.76832	1	14417	1	-0.066384	0.8897	0.88965	1	16849	0	-0.066384
HOXB5	4	0.77926	0.77984	1	14658	1	-0.059477	0.88974	0.88969	1	16850	0	-0.059477
TM4SF20	4	0.23547	0.3681	0.997529	7000	2	-0.1378	0.88976	0.88971	1	16851	0	-0.1378
BTN3A3	4	0.011272	0.03741	0.926721	756	3	-0.29109	0.88989	0.88983	1	16852	0	-0.29109
LY6H	4	0.20392	0.33404	0.997	6319	2	-0.26982	0.88999	0.88994	1	16853	0	-0.26982
H1F0	4	0.8788	0.87878	1	16606	0	0.018704	0.89002	0.88998	1	16854	0	0.018704
NXPE2	4	0.15043	0.27623	0.991872	5274	2	-0.10256	0.89003	0.88999	1	16855	0	-0.10256
PIGS	4	0.037505	0.094138	0.97004	1841	3	-0.4562	0.89009	0.89005	1	16856	0	-0.4562
UNC5C	4	0.011949	0.039502	0.926721	797	3	-0.39492	0.89015	0.89012	1	16857	0	-0.39492
PAGE5	4	0.92293	0.9231	1	17449	0	0.020007	0.8902	0.89016	1	16858	0	0.020007
MID1IP1	4	0.011955	0.039523	0.926721	799	2	-0.13726	0.89023	0.8902	1	16859	0	-0.13726
VPS37A	4	0.10701	0.22709	0.991872	4325	3	-0.26638	0.89024	0.89021	1	16860	0	-0.26638
TRIM52	4	0.030381	0.079386	0.949802	1581	3	-0.28895	0.8903	0.89028	1	16861	0	-0.28895
APC	4	0.046047	0.11147	0.97065	2174	3	-0.25671	0.89034	0.89032	1	16862	0	-0.25671
SPC24	3	0.21944	0.33561	0.997	6670	2	-0.11866	0.89035	0.89041	1	16863	0	-0.11866
PLSCR5	4	0.061166	0.14131	0.972813	2743	3	-0.26903	0.89037	0.89034	1	16864	0	-0.26903
HEXDC	4	0.93649	0.93656	1	17727	0	-0.0062636	0.89042	0.89039	1	16865	0	-0.0062636
RBL1	4	0.0050637	0.017541	0.860916	384	2	-0.27151	0.89043	0.8904	1	16866	0	-0.27151
CCDC88A	4	0.042821	0.10495	0.97065	2031	2	-0.33357	0.89049	0.89045	1	16867	0	-0.33357
OGFOD2	4	0.10119	0.21663	0.989653	4130	3	-0.14233	0.8905	0.89046	1	16868	0	-0.14233
NKX6-2	4	0.094095	0.20387	0.986491	3894	2	-0.16372	0.89056	0.89052	1	16869	0	-0.16372
UBD	4	0.04841	0.11615	0.972335	2265	3	-0.19653	0.8906	0.89057	1	16870	0	-0.19653
BPIFC	4	0.050014	0.11934	0.972335	2323	2	-0.22022	0.89068	0.89065	1	16871	0	-0.22022
NUDT1	4	0.08081	0.17908	0.983697	3425	2	-0.10625	0.8907	0.89067	1	16872	0	-0.10625
SPC25	4	0.3531	0.49441	1	9244	2	-0.38758	0.89071	0.89068	1	16873	0	-0.38758
PANO1	4	0.37252	0.51528	1	9624	2	-0.090896	0.89083	0.89079	1	16874	0	-0.090896
SPATA31A3	4	0.82453	0.82453	1	15543	0	-0.05218	0.89094	0.8909	1	16875	0	-0.05218
SLC2A6	4	0.013465	0.042984	0.926721	861	2	-0.26721	0.89096	0.89092	1	16876	0	-0.26721
OR8K1	4	0.094192	0.20406	0.986491	3899	2	-0.22469	0.891	0.89096	1	16877	0	-0.22469
IL1B	4	0.0060518	0.020825	0.866756	446	2	-0.4681	0.89125	0.89122	1	16878	0	-0.4681
OR2W1	4	0.58919	0.64253	1	12057	1	-0.0030848	0.89129	0.89125	1	16879	0	-0.0030848
MAP3K15	4	0.054716	0.12877	0.972335	2501	3	-0.21053	0.8913	0.89126	1	16880	0	-0.21053
LY6G5C	4	0.38824	0.53203	1	9929	1	0.021683	0.89132	0.89128	1	16881	0	0.021683
NOS2	4	0.1895	0.31857	0.996831	6049	2	-0.18824	0.89152	0.89148	1	16882	0	-0.18824
SLC19A2	4	0.11381	0.23656	0.991872	4498	2	-0.17829	0.89153	0.89149	1	16883	0	-0.17829
CCDC121	4	0.46474	0.57722	1	10776	1	-0.061423	0.89156	0.89151	1	16884	0	-0.061423
KMO	4	0.10859	0.22992	0.991872	4388	2	-0.1429	0.89162	0.89158	1	16885	0	-0.1429
SIGLEC10	4	0.07616	0.17025	0.983592	3247	2	-0.31721	0.89164	0.8916	1	16886	0	-0.31721
ACRBP	4	0.78675	0.78702	1	14790	1	-0.049822	0.89173	0.89168	1	16887	0	-0.049822
DHX8	4	0.16668	0.29391	0.996566	5576	2	-0.48088	0.89176	0.8917	1	16888	0	-0.48088
KATNBL1	4	0.29786	0.43501	1	8156	2	-0.10669	0.89183	0.89178	1	16889	0	-0.10669
JPH3	4	0.47132	0.5804	1	10838	1	0.042554	0.89188	0.89182	1	16890	0	0.042554
C1orf54	4	0.1789	0.30711	0.996566	5825	2	-0.20292	0.89192	0.89185	1	16891	0	-0.20292
SMCP	4	0.036227	0.091493	0.966846	1801	3	-0.2101	0.89197	0.89191	1	16892	0	-0.2101
FSTL4	4	0.044653	0.10865	0.97065	2115	3	-0.27459	0.89205	0.89198	1	16893	0	-0.27459
AKAP14	4	0.094806	0.2052	0.986491	3928	2	-0.12187	0.89209	0.89202	1	16894	0	-0.12187
CAPN12	4	0.19643	0.32598	0.997	6172	2	-0.11545	0.89216	0.8921	1	16895	0	-0.11545
KDM6A	4	0.26577	0.40065	1	7572	2	-0.36943	0.89223	0.89217	1	16896	0	-0.36943
OR14I1	4	0.35961	0.50136	1	9374	1	-0.061989	0.89224	0.89218	1	16897	0	-0.061989
CYSLTR1	4	0.46405	0.57692	1	10769	1	-0.017053	0.89232	0.89226	1	16898	0	-0.017053
CAPN5	4	0.2673	0.40222	1	7599	1	-0.061777	0.89236	0.8923	1	16899	0	-0.061777
OR2A5	4	0.044667	0.10868	0.97065	2116	2	-0.15056	0.89244	0.89237	1	16900	0	-0.15056
IFIH1	4	0.10768	0.22828	0.991872	4349	3	-0.22157	0.89251	0.89243	1	16901	0	-0.22157
MADD	4	0.18187	0.31029	0.996566	5891	2	-0.15705	0.89264	0.89255	1	16902	0	-0.15705
FSIP1	4	0.60335	0.65097	1	12202	1	0.021788	0.89266	0.89258	1	16903	0	0.021788
PLSCR1	4	0.4623	0.57613	1	10751	1	-0.027053	0.89268	0.89259	1	16904	0	-0.027053
GATA3	4	0.78627	0.78658	1	14779	1	-0.036756	0.8927	0.89261	1	16905	0	-0.036756
CCDC127	4	0.15538	0.28166	0.994961	5370	2	-0.23669	0.89274	0.89265	1	16906	0	-0.23669
OR2C1	4	0.6218	0.66216	1	12415	1	0.006557	0.89298	0.89291	1	16907	0	0.006557
SEPW1	4	0.046342	0.11203	0.97065	2187	2	-0.26932	0.89303	0.89296	1	16908	0	-0.26932
TAF1	4	0.022046	0.061813	0.946444	1232	3	-0.99766	0.89308	0.893	1	16909	0	-0.99766
CCDC153	4	0.20434	0.33453	0.997	6331	2	-0.20271	0.8931	0.89302	1	16910	0	-0.20271
SLC24A3	4	0.0013978	0.0050067	0.746971	123	3	-0.57029	0.89311	0.89303	1	16911	0	-0.57029
USP48	4	0.32972	0.46926	1	8795	2	-0.095355	0.89314	0.89307	1	16912	0	-0.095355
KCNJ13	4	0.084146	0.18534	0.984385	3546	2	-0.17131	0.89315	0.89308	1	16913	0	-0.17131
PTCD1	2	0.10681	0.18042	0.983697	4317	2	-0.73864	0.89319	0.89298	1	16914	0	-0.73864
TRAP1	4	0.2736	0.40895	1	7714	1	0.01245	0.89326	0.89319	1	16915	0	0.01245
BTBD10	4	0.1842	0.31281	0.996817	5945	2	-0.21698	0.89328	0.89321	1	16916	0	-0.21698
PCDHA5	4	0.10407	0.22177	0.991872	4222	2	-0.18044	0.89329	0.89322	1	16917	0	-0.18044
DPH6	4	0.43305	0.56248	1	10524	1	-0.23784	0.89332	0.89326	1	16918	0	-0.23784
C9orf153	4	0.38252	0.52593	1	9810	2	-0.10841	0.89338	0.89331	1	16919	0	-0.10841
MPPED2	4	0.77405	0.77506	1	14549	1	-0.034722	0.89339	0.89332	1	16920	0	-0.034722
AIP	4	5.2888e-06	1.9953e-05	0.042354	9	3	-0.79605	0.89341	0.89335	1	16921	0	-0.79605
ZFAND3	4	0.042943	0.10521	0.97065	2038	3	-0.19516	0.89343	0.89337	1	16922	0	-0.19516
ACTRT3	4	0.34323	0.48378	1	9046	2	-0.1259	0.89347	0.8934	1	16923	0	-0.1259
DDX39B	4	0.3279	0.46724	1	8757	2	-0.13527	0.89351	0.89344	1	16924	0	-0.13527
GUCA1C	4	0.051908	0.12318	0.972335	2388	3	-0.27608	0.89355	0.89348	1	16925	0	-0.27608
HSBP1L1	4	0.52268	0.60603	1	11331	1	-0.086795	0.89358	0.89351	1	16926	0	-0.086795
CYP2A7	4	0.0065897	0.022542	0.866756	486	3	-0.29873	0.89364	0.89357	1	16927	0	-0.29873
KAT5	3	0.67844	0.679	1	13085	1	-0.098484	0.89372	0.89379	1	16928	0	-0.098484
TMEM41A	4	0.5934	0.64503	1	12095	1	-0.075093	0.89376	0.89369	1	16929	0	-0.075093
KNCN	4	0.063669	0.1462	0.974296	2839	2	-0.16013	0.89383	0.89376	1	16930	0	-0.16013
ABHD16A	4	0.011539	0.038238	0.926721	770	3	-0.22311	0.89389	0.89384	1	16931	0	-0.22311
PNLDC1	4	0.11205	0.23465	0.991872	4462	2	-0.17326	0.89394	0.89388	1	16932	0	-0.17326
AGAP2	4	0.063664	0.14618	0.974296	2838	3	-0.33083	0.89399	0.89393	1	16933	0	-0.33083
FUT10	4	0.77191	0.77314	1	14514	1	-0.076845	0.89401	0.89396	1	16934	0	-0.076845
AVP	4	0.325	0.46409	1	8691	2	-0.084966	0.89411	0.89405	1	16935	0	-0.084966
MSMO1	4	0.6586	0.68588	1	12835	1	-0.014897	0.89418	0.89412	1	16936	0	-0.014897
OMG	4	0.026828	0.071911	0.949464	1433	3	-0.22309	0.8942	0.89414	1	16937	0	-0.22309
OTUD4	4	1.1608e-05	4.5867e-05	0.079658	11	3	-0.79052	0.89421	0.89415	1	16938	0	-0.79052
EGFR	4	0.1218	0.24519	0.991872	4652	1	-0.085541	0.89424	0.89419	1	16939	0	-0.085541
NLRP5	4	0.23186	0.36419	0.997246	6929	2	-0.16931	0.89428	0.89423	1	16940	0	-0.16931
C6orf58	4	0.73125	0.73859	1	13835	1	-0.020562	0.89441	0.89438	1	16941	0	-0.020562
C2orf48	4	0.75145	0.75526	1	14158	1	-0.057989	0.89443	0.8944	1	16942	0	-0.057989
KLHL41	4	0.37762	0.52076	1	9718	2	-0.11126	0.89447	0.89444	1	16943	0	-0.11126
TCF21	4	0.83672	0.83668	1	15782	0	-0.040369	0.89456	0.89453	1	16944	0	-0.040369
PHOSPHO2	4	0.048669	0.11665	0.972335	2271	3	-0.24532	0.89464	0.89461	1	16945	0	-0.24532
VPS41	4	0.067508	0.15372	0.980196	2962	3	-0.65601	0.89466	0.89464	1	16946	0	-0.65601
ARL5B	4	0.18999	0.31911	0.997	6060	2	-0.14789	0.89467	0.89464	1	16947	0	-0.14789
OR6V1	4	0.15904	0.28566	0.996566	5427	2	-0.077314	0.89468	0.89465	1	16948	0	-0.077314
DDX21	2	0.1052	0.17795	0.983697	4258	2	-1.6323	0.8948	0.89463	1	16949	0	-1.6323
KRTAP9-2	4	0.79405	0.7941	1	14937	1	-0.12283	0.89484	0.89481	1	16950	0	-0.12283
CSF2RB	4	0.082988	0.1832	0.984385	3502	2	-0.17638	0.89489	0.89485	1	16951	0	-0.17638
PRSS16	4	0.35769	0.49925	1	9336	1	-0.023595	0.89503	0.89499	1	16952	0	-0.023595
FAM81A	4	0.43685	0.56416	1	10543	1	-0.095533	0.89515	0.89511	1	16953	0	-0.095533
PGR	4	0.0010205	0.0036841	0.731499	94	3	-0.58776	0.8952	0.89516	1	16954	0	-0.58776
OR4N2	4	0.26237	0.39702	1	7510	2	-0.08496	0.89532	0.89528	1	16955	0	-0.08496
RFK	4	0.24352	0.37663	0.999754	7160	2	-0.63985	0.89533	0.8953	1	16956	0	-0.63985
ERBB4	4	0.02849	0.075357	0.949464	1501	2	-0.27107	0.89548	0.89542	1	16957	0	-0.27107
C12orf74	4	0.077047	0.17193	0.983592	3282	3	-0.22067	0.89549	0.89544	1	16958	0	-0.22067
LOC100144595	2	0.10446	0.17688	0.983592	4233	2	-0.21472	0.89554	0.89532	1	16959	0	-0.21472
MYH15	4	0.50468	0.59685	1	11148	1	-0.067448	0.89569	0.89564	1	16960	0	-0.067448
TLR4	4	0.074665	0.16733	0.983592	3194	3	-0.29857	0.89574	0.89569	1	16961	0	-0.29857
POLR1B	3	0.25277	0.37796	0.999757	7333	1	-0.44768	0.89585	0.89594	1	16962	0	-0.44768
PSMB2	3	0.77808	0.77828	1	14635	0	-0.14353	0.89588	0.89598	1	16963	0	-0.14353
CHMP5	4	0.32392	0.46291	1	8663	2	-0.17602	0.89588	0.89584	1	16964	0	-0.17602
C4orf36	4	0.69806	0.71335	1	13339	1	0.012113	0.89599	0.89595	1	16965	0	0.012113
LRP5	4	0.80592	0.80587	1	15172	0	-0.019689	0.89601	0.89596	1	16966	0	-0.019689
GGT7	4	0.089319	0.19505	0.986491	3728	3	-0.23926	0.89602	0.89597	1	16967	0	-0.23926
SLC22A15	4	0.19331	0.32265	0.997	6126	2	-0.26407	0.89603	0.89598	1	16968	0	-0.26407
TMEM209	4	0.12375	0.2473	0.991872	4693	1	-0.12397	0.89605	0.89601	1	16969	0	-0.12397
ICT1	4	0.19277	0.32207	0.997	6116	2	-0.67032	0.89607	0.89603	1	16970	0	-0.67032
CT47A1	4	0.70926	0.72153	1	13499	1	-0.11929	0.89617	0.89613	1	16971	0	-0.11929
C1QTNF7	4	0.51365	0.60136	1	11243	1	-0.097094	0.89618	0.89615	1	16972	0	-0.097094
DAGLA	4	0.82823	0.82821	1	15607	0	-0.020666	0.89631	0.89628	1	16973	0	-0.020666
IMPG1	4	0.1784	0.30658	0.996566	5812	2	-0.26692	0.89633	0.8963	1	16974	0	-0.26692
TIMM8B	4	0.16875	0.29616	0.996566	5626	2	-0.20667	0.89634	0.89631	1	16975	0	-0.20667
CXCL17	4	0.081424	0.18027	0.983697	3450	2	-0.19815	0.89643	0.89639	1	16976	0	-0.19815
ZNF736	4	0.062633	0.14416	0.974296	2800	3	-0.3201	0.89644	0.8964	1	16977	0	-0.3201
C8orf46	4	0.6872	0.70557	1	13196	1	-0.087508	0.89646	0.89642	1	16978	0	-0.087508
IFI27L2	4	0.13364	0.25801	0.991872	4904	2	-0.26503	0.89648	0.89643	1	16979	0	-0.26503
FZD10	4	0.033544	0.08597	0.955979	1709	2	-0.21815	0.89652	0.89648	1	16980	0	-0.21815
FNBP1	4	0.064987	0.14886	0.975796	2888	3	-0.21517	0.89668	0.89663	1	16981	0	-0.21517
CELA1	4	0.55253	0.6218	1	11620	1	-0.10859	0.89671	0.89666	1	16982	0	-0.10859
FXYD6	4	0.085325	0.18757	0.984956	3583	2	-0.15216	0.89672	0.89666	1	16983	0	-0.15216
SLC25A22	4	0.7268	0.73515	1	13769	1	-0.10522	0.89682	0.89677	1	16984	0	-0.10522
ATP5D	4	0.041522	0.10231	0.97065	1983	3	-0.43427	0.89683	0.89678	1	16985	0	-0.43427
MED30	4	0.049015	0.11734	0.972335	2286	3	-0.70516	0.89687	0.89681	1	16986	0	-0.70516
APOBEC3F	4	0.077451	0.17269	0.983592	3296	2	-0.11707	0.89689	0.89683	1	16987	0	-0.11707
ERVMER34-1	4	0.038665	0.096475	0.97065	1879	2	-0.23609	0.8969	0.89685	1	16988	0	-0.23609
POM121L2	4	0.35311	0.49442	1	9262	1	-0.09247	0.89692	0.89686	1	16989	0	-0.09247
PDE1A	4	0.81456	0.81449	1	15342	0	-0.13783	0.89693	0.89688	1	16990	0	-0.13783
TSPAN4	4	0.18945	0.31852	0.996831	6046	2	-0.10779	0.89705	0.89699	1	16991	0	-0.10779
OR51A7	4	0.21522	0.34634	0.997	6561	2	-0.10998	0.89724	0.89717	1	16992	0	-0.10998
TGM5	4	0.43349	0.56267	1	10526	1	-0.058181	0.89728	0.89722	1	16993	0	-0.058181
ATP6V0A4	4	0.41779	0.55563	1	10390	1	-0.13659	0.89729	0.89723	1	16994	0	-0.13659
C5orf34	4	0.13594	0.26055	0.991872	4948	2	-0.26435	0.89743	0.89736	1	16995	0	-0.26435
CNTN1	4	0.10765	0.22822	0.991872	4348	1	-0.057886	0.89744	0.89737	1	16996	0	-0.057886
DCC	4	0.091764	0.19958	0.986491	3812	3	-0.21885	0.89745	0.89739	1	16997	0	-0.21885
SWAP70	4	0.14109	0.26614	0.991872	5059	1	-0.083651	0.89756	0.89749	1	16998	0	-0.083651
KIF11	1	0.10239	0.10239	0.97065	4175	1	-2.3239	0.89761	0.89811	1	16999	0	-2.3239
IFITM10	4	0.07315	0.16452	0.983592	3143	3	-0.21835	0.89762	0.89755	1	17000	0	-0.21835
PITRM1	4	0.0775	0.17277	0.983592	3304	1	-0.031007	0.89767	0.89761	1	17001	0	-0.031007
SPATA32	4	0.042517	0.1043	0.97065	2017	3	-0.2536	0.89771	0.89764	1	17002	0	-0.2536
C9orf84	4	0.8383	0.83821	1	15815	0	-0.019416	0.89773	0.89766	1	17003	0	-0.019416
TDRD6	4	0.046775	0.11288	0.97065	2203	3	-0.36451	0.89774	0.89767	1	17004	0	-0.36451
PHF20	4	0.79275	0.79281	1	14907	1	-0.030574	0.89782	0.89775	1	17005	0	-0.030574
TAF1L	4	0.29029	0.42693	1	8026	2	-0.19671	0.89787	0.89781	1	17006	0	-0.19671
ZNF75D	4	0.013205	0.042415	0.926721	851	3	-0.2523	0.89789	0.89783	1	17007	0	-0.2523
PRR14	4	0.060966	0.14093	0.972813	2737	2	-0.18024	0.8979	0.89785	1	17008	0	-0.18024
DOK4	4	0.11026	0.23267	0.991872	4428	2	-0.115	0.89801	0.89794	1	17009	0	-0.115
PDCD11	4	0.40267	0.54761	1	10236	2	-0.24488	0.89803	0.89797	1	17010	0	-0.24488
DNAL4	4	0.08383	0.18477	0.984385	3532	3	-0.43595	0.89812	0.89805	1	17011	0	-0.43595
BUB1B	3	0.30242	0.40876	1	8238	1	-0.41476	0.89822	0.89834	1	17012	0	-0.41476
ABCD1	4	0.57857	0.63632	1	11924	1	-0.022759	0.89826	0.89819	1	17013	0	-0.022759
IL25	4	0.4258	0.55919	1	10455	1	-0.027785	0.89828	0.8982	1	17014	0	-0.027785
C10orf25	4	0.046403	0.11215	0.97065	2189	3	-0.26096	0.89831	0.89824	1	17015	0	-0.26096
RPS3	2	0.10162	0.17241	0.983592	4149	2	-0.70222	0.89838	0.89823	1	17016	0	-0.70222
STK40	4	0.84781	0.84767	1	16001	0	-0.17165	0.89841	0.89834	1	17017	0	-0.17165
RNF139	4	0.70385	0.71755	1	13424	1	-0.094222	0.89851	0.89843	1	17018	0	-0.094222
GPR182	4	0.31972	0.45848	1	8581	2	-0.12721	0.89857	0.89851	1	17019	0	-0.12721
HSPE1-MOB4	4	0.0074259	0.025236	0.882992	539	3	-0.89373	0.89864	0.89858	1	17020	0	-0.89373
IFT140	4	0.016003	0.048756	0.926721	986	3	-0.28385	0.89873	0.89868	1	17021	0	-0.28385
ATP13A5	4	0.046622	0.11258	0.97065	2195	2	-0.23796	0.89878	0.89873	1	17022	0	-0.23796
RMI1	4	0.22119	0.35274	0.997032	6712	2	-0.18837	0.89891	0.89887	1	17023	0	-0.18837
OR13G1	4	0.23339	0.36582	0.997514	6965	2	-0.17726	0.89905	0.89902	1	17024	0	-0.17726
BCL10	4	0.039942	0.099129	0.97065	1922	2	-0.20825	0.89913	0.8991	1	17025	0	-0.20825
CAPSL	4	0.098921	0.21257	0.989577	4062	2	-0.22931	0.89919	0.89915	1	17026	0	-0.22931
SCAP	4	0.38511	0.5287	1	9870	2	-0.1316	0.8992	0.89917	1	17027	0	-0.1316
PEX16	4	0.76017	0.76274	1	14314	1	-0.19736	0.89922	0.89919	1	17028	0	-0.19736
CADM4	4	0.031291	0.08129	0.951149	1620	3	-0.20664	0.89923	0.8992	1	17029	0	-0.20664
FOLH1B	4	0.74639	0.75093	1	14086	1	-0.041076	0.89925	0.89922	1	17030	0	-0.041076
TAP2	4	0.0065449	0.022397	0.866756	484	2	-0.21642	0.89928	0.89925	1	17031	0	-0.21642
MBOAT7	4	0.093172	0.20218	0.986491	3861	3	-0.16708	0.8993	0.89928	1	17032	0	-0.16708
H3F3C	4	0.029186	0.076872	0.949464	1529	1	-0.04751	0.89943	0.89942	1	17033	0	-0.04751
SGK2	4	0.81179	0.81172	1	15289	0	-0.02121	0.89944	0.89943	1	17034	0	-0.02121
PHF1	4	0.27918	0.415	1	7813	2	-0.12446	0.89946	0.89944	1	17035	0	-0.12446
T	4	0.047863	0.11506	0.97172	2245	2	-0.20839	0.8995	0.89949	1	17036	0	-0.20839
IRX6	4	0.39314	0.53735	1	10029	2	-0.070708	0.89952	0.89951	1	17037	0	-0.070708
DDX58	3	0.043167	0.099657	0.97065	2054	2	-0.23442	0.89955	0.89968	1	17038	0	-0.23442
OGFOD3	4	0.016946	0.050823	0.926721	1033	1	-0.022418	0.89956	0.89954	1	17039	0	-0.022418
MDP1	4	0.054824	0.129	0.972335	2505	2	-0.37957	0.89961	0.89959	1	17040	0	-0.37957
THEG	4	0.90651	0.90651	1	17142	0	0.027156	0.89966	0.89963	1	17041	0	0.027156
BCL2L14	4	0.72413	0.73306	1	13730	1	-0.10818	0.89969	0.89967	1	17042	0	-0.10818
COA3	3	0.60563	0.61475	1	12233	1	-0.16108	0.89985	0.89998	1	17043	0	-0.16108
LRTM2	4	0.16048	0.28718	0.996566	5454	2	-0.16595	0.89991	0.89987	1	17044	0	-0.16595
PEX13	4	0.20001	0.32986	0.997	6243	2	-0.24133	0.89995	0.89992	1	17045	0	-0.24133
SYT11	4	0.20351	0.33358	0.997	6307	1	-0.054519	0.89997	0.89994	1	17046	0	-0.054519
TENM1	4	0.75122	0.75506	1	14154	1	-0.042311	0.89999	0.89996	1	17047	0	-0.042311
MIER2	4	0.77987	0.78042	1	14668	1	-0.080578	0.90012	0.90009	1	17048	0	-0.080578
CRHR1	4	0.13542	0.26	0.991872	4931	2	-0.21987	0.90015	0.90012	1	17049	0	-0.21987
DCPS	4	0.24874	0.38234	1	7263	2	-0.39343	0.90044	0.90042	1	17050	0	-0.39343
BCLAF1	4	0.023434	0.064753	0.946996	1289	3	-0.49843	0.90044	0.90042	1	17051	0	-0.49843
ZZZ3	4	0.079568	0.17679	0.983592	3384	2	-0.37059	0.90044	0.90042	1	17052	0	-0.37059
CHCHD4	4	0.17358	0.30141	0.996566	5717	2	-0.21357	0.90044	0.90042	1	17053	0	-0.21357
VMP1	4	0.51721	0.6032	1	11283	1	-0.20023	0.90044	0.90042	1	17054	0	-0.20023
ARPC4	4	0.41406	0.55396	1	10352	1	0.0096767	0.90044	0.90042	1	17055	0	0.0096767
KARS	4	0.095181	0.20587	0.986491	3943	2	-0.20376	0.90044	0.90042	1	17056	0	-0.20376
RFC3	4	0.044889	0.10914	0.97065	2125	3	-1.2124	0.90044	0.90042	1	17057	0	-1.2124
CLPP	4	0.046221	0.11181	0.97065	2181	3	-1.6281	0.90044	0.90042	1	17058	0	-1.6281
CENPP	3	0.66848	0.66957	1	12959	1	-0.13718	0.9005	0.90063	1	17059	0	-0.13718
ST7	4	0.031523	0.081752	0.951149	1634	3	-0.27775	0.9008	0.90079	1	17060	0	-0.27775
DIRC2	4	0.24242	0.37545	0.999639	7136	2	-0.15428	0.90081	0.90079	1	17061	0	-0.15428
TAS2R31	4	0.14209	0.26723	0.991872	5080	2	-0.15935	0.90102	0.901	1	17062	0	-0.15935
RPGRIP1L	4	0.068178	0.15499	0.980196	2991	3	-0.34703	0.90104	0.90103	1	17063	0	-0.34703
ANKLE1	4	0.019763	0.056926	0.937267	1152	3	-0.49064	0.90125	0.90125	1	17064	0	-0.49064
TMTC1	4	0.35042	0.49153	1	9196	1	-0.0034674	0.9013	0.90131	1	17065	0	-0.0034674
PFAS	4	0.25657	0.39071	1	7398	2	-0.37125	0.90139	0.9014	1	17066	0	-0.37125
MMP14	4	0.032226	0.083192	0.953565	1655	2	-0.27849	0.90141	0.90142	1	17067	0	-0.27849
SLC6A2	4	0.004375	0.015251	0.860916	328	3	-0.65004	0.90144	0.90145	1	17068	0	-0.65004
ZNF81	4	0.10919	0.231	0.991872	4404	2	-0.14843	0.90147	0.90148	1	17069	0	-0.14843
MMP16	4	0.28075	0.41673	1	7844	2	-0.11361	0.90149	0.9015	1	17070	0	-0.11361
FRA10AC1	4	0.34244	0.48297	1	9033	2	-0.14351	0.90152	0.90153	1	17071	0	-0.14351
TRIM41	4	0.70713	0.71999	1	13467	1	-0.10178	0.90157	0.90159	1	17072	0	-0.10178
FAT2	4	0.33053	0.4701	1	8810	1	-0.052929	0.90168	0.90169	1	17073	0	-0.052929
DEAF1	4	0.8199	0.81987	1	15447	0	0.021462	0.9017	0.9017	1	17074	0	0.021462
FAM196A	4	0.88763	0.88759	1	16774	0	-0.02189	0.90179	0.90179	1	17075	0	-0.02189
RNPS1	3	0.66803	0.66917	1	12948	1	-0.080536	0.90183	0.90194	1	17076	0	-0.080536
DYNLRB2	4	0.023118	0.064088	0.946996	1277	3	-0.42925	0.90191	0.90192	1	17077	0	-0.42925
CT47A12	4	0.32604	0.46523	1	8714	2	-0.16196	0.90201	0.90202	1	17078	0	-0.16196
SLC22A4	4	0.046256	0.11187	0.97065	2183	3	-0.31965	0.90204	0.90206	1	17079	0	-0.31965
ISOC1	4	0.070112	0.15869	0.981917	3051	3	-0.20537	0.90207	0.90209	1	17080	0	-0.20537
MYO19	4	0.70284	0.71684	1	13407	1	-0.004696	0.90219	0.9022	1	17081	0	-0.004696
CERK	4	0.015129	0.046805	0.926721	946	2	-0.12271	0.90225	0.90226	1	17082	0	-0.12271
MTPAP	2	0.09772	0.1663	0.983592	4027	2	-0.94102	0.90228	0.90211	1	17083	0	-0.94102
SCIMP	4	0.32232	0.46117	1	8633	2	-0.096353	0.90229	0.90231	1	17084	0	-0.096353
MUCL1	4	0.30911	0.44706	1	8378	2	-0.14071	0.90231	0.90232	1	17085	0	-0.14071
ZNF280A	4	0.67419	0.69644	1	13036	1	-0.067463	0.90241	0.90242	1	17086	0	-0.067463
CCDC167	4	0.3294	0.46891	1	8788	2	-0.16674	0.90246	0.90248	1	17087	0	-0.16674
MORC1	4	0.38992	0.53385	1	9960	2	-0.16984	0.90255	0.90258	1	17088	0	-0.16984
GJA9	4	0.32898	0.46844	1	8778	2	-0.10835	0.90265	0.90267	1	17089	0	-0.10835
PPP1R17	4	0.21387	0.34486	0.997	6540	2	-0.098559	0.9027	0.90272	1	17090	0	-0.098559
IGFALS	4	0.14852	0.27421	0.991872	5219	1	0.0065498	0.90279	0.90281	1	17091	0	0.0065498
SLC5A12	4	0.25261	0.38644	1	7328	2	-0.18675	0.90281	0.90283	1	17092	0	-0.18675
C8orf22	4	0.2043	0.33448	0.997	6329	2	-0.20169	0.90283	0.90285	1	17093	0	-0.20169
LANCL1	4	0.76944	0.77095	1	14469	1	0.00051601	0.90284	0.90286	1	17094	0	0.00051601
ALKBH1	4	0.088456	0.19343	0.985854	3704	3	-0.266	0.90288	0.9029	1	17095	0	-0.266
MAGEB5	4	0.048994	0.11729	0.972335	2285	3	-0.26713	0.90295	0.90297	1	17096	0	-0.26713
IFNA14	4	0.011633	0.038525	0.926721	777	3	-0.35682	0.90299	0.903	1	17097	0	-0.35682
AKAP12	4	0.34412	0.48472	1	9061	2	-0.11177	0.90304	0.90306	1	17098	0	-0.11177
GALNTL6	4	0.13561	0.26019	0.991872	4937	2	-0.17036	0.90309	0.90311	1	17099	0	-0.17036
CA7	4	0.73745	0.74351	1	13943	1	-0.0042557	0.90311	0.90313	1	17100	0	-0.0042557
PITPNC1	4	0.094108	0.20389	0.986491	3896	1	-0.13806	0.9032	0.90322	1	17101	0	-0.13806
TMEM184C	4	0.096122	0.20756	0.986681	3977	2	-0.20809	0.90327	0.9033	1	17102	0	-0.20809
SOX12	4	0.21273	0.34364	0.997	6519	2	-0.086663	0.90335	0.90338	1	17103	0	-0.086663
CLLU1	4	0.018691	0.054605	0.931315	1109	2	-0.29173	0.90352	0.90354	1	17104	0	-0.29173
TBC1D22B	4	0.32515	0.46426	1	8695	1	-0.15268	0.90357	0.9036	1	17105	0	-0.15268
CLEC18C	4	0.011108	0.036892	0.926721	747	3	-0.57846	0.90358	0.90361	1	17106	0	-0.57846
ZRANB2	4	0.001445	0.0051679	0.746971	130	3	-0.69588	0.90359	0.90362	1	17107	0	-0.69588
FMR1NB	4	0.16897	0.29639	0.996566	5632	2	-0.16015	0.90362	0.90364	1	17108	0	-0.16015
HHLA2	4	0.2166	0.34785	0.997	6589	2	-0.2001	0.90362	0.90365	1	17109	0	-0.2001
PPFIA2	4	0.17904	0.30725	0.996566	5828	2	-0.11112	0.90364	0.90367	1	17110	0	-0.11112
FAM73B	4	0.39968	0.54436	1	10183	2	-0.056319	0.90368	0.90371	1	17111	0	-0.056319
HSPA4L	4	0.61	0.65497	1	12289	1	-0.063661	0.90371	0.90374	1	17112	0	-0.063661
SLC43A2	4	0.093066	0.20199	0.986491	3855	3	-0.13678	0.90372	0.90375	1	17113	0	-0.13678
SH2D5	4	0.17613	0.30415	0.996566	5764	2	-0.19574	0.9038	0.90383	1	17114	0	-0.19574
SDHAF3	4	0.65806	0.6855	1	12828	1	-0.16029	0.90381	0.90383	1	17115	0	-0.16029
SSX4B	4	0.69601	0.71184	1	13307	1	-0.041583	0.90382	0.90384	1	17116	0	-0.041583
FAM120C	4	0.015065	0.046656	0.926721	943	3	-0.34901	0.90396	0.90398	1	17117	0	-0.34901
CCRL2	3	0.42781	0.48496	1	10474	1	-0.10522	0.90404	0.90408	1	17118	0	-0.10522
NDUFS2	2	0.095921	0.1635	0.983592	3970	2	-0.68185	0.90408	0.9039	1	17119	0	-0.68185
SECTM1	4	0.4094	0.55188	1	10312	1	-0.028861	0.90409	0.9041	1	17120	0	-0.028861
ACP5	4	0.40279	0.54774	1	10239	2	-0.09439	0.90418	0.90419	1	17121	0	-0.09439
ACRC	4	0.25817	0.39244	1	7429	2	-0.16845	0.90437	0.90436	1	17122	0	-0.16845
TMEM132A	4	0.04267	0.10464	0.97065	2024	3	-0.35029	0.90441	0.9044	1	17123	0	-0.35029
DUSP1	4	0.45936	0.57473	1	10724	1	-0.058517	0.90443	0.90442	1	17124	0	-0.058517
SEC22A	4	0.13776	0.26253	0.991872	4987	2	-0.14109	0.90444	0.90443	1	17125	0	-0.14109
ANKRD34A	4	0.2344	0.36696	0.997529	6981	2	-0.34394	0.90451	0.9045	1	17126	0	-0.34394
DAB1	4	0.15785	0.28437	0.996238	5411	2	-0.10923	0.90454	0.90453	1	17127	0	-0.10923
AKIRIN2	4	0.098563	0.21192	0.989121	4052	3	-0.88849	0.90462	0.9046	1	17128	0	-0.88849
TMEM199	4	0.36635	0.50866	1	9505	2	-0.28922	0.90462	0.9046	1	17129	0	-0.28922
PNPLA1	4	0.09879	0.21233	0.989255	4059	2	-0.23817	0.90464	0.90462	1	17130	0	-0.23817
CRTAM	4	0.35323	0.49453	1	9263	2	-0.1927	0.90474	0.90472	1	17131	0	-0.1927
SCAF4	4	0.015069	0.046665	0.926721	944	3	-0.51131	0.90475	0.90474	1	17132	0	-0.51131
BDKRB1	4	0.033008	0.08484	0.953565	1691	3	-0.28079	0.90478	0.90477	1	17133	0	-0.28079
C8orf88	4	0.076735	0.17132	0.983592	3265	3	-0.30507	0.9048	0.90479	1	17134	0	-0.30507
SNX3	4	0.0042241	0.014755	0.860916	316	2	-0.26967	0.90487	0.90486	1	17135	0	-0.26967
ABHD11	4	0.26329	0.39803	1	7526	1	-0.051814	0.9049	0.9049	1	17136	0	-0.051814
MTX2	4	0.069104	0.15675	0.980365	3020	3	-0.25687	0.90492	0.90491	1	17137	0	-0.25687
FAS	4	0.2467	0.38011	0.999757	7224	2	-0.11554	0.90494	0.90493	1	17138	0	-0.11554
GPR83	4	0.35902	0.50072	1	9363	2	-0.10749	0.90495	0.90495	1	17139	0	-0.10749
DEFB116	4	0.10097	0.2162	0.989653	4122	2	-0.11547	0.90496	0.90496	1	17140	0	-0.11547
CCDC63	4	0.87307	0.87305	1	16488	0	-0.052447	0.90502	0.90501	1	17141	0	-0.052447
MAFB	4	0.26025	0.39473	1	7463	2	-0.10486	0.90507	0.90507	1	17142	0	-0.10486
C10orf113	4	0.66805	0.69217	1	12949	1	-0.074568	0.9051	0.9051	1	17143	0	-0.074568
FAP	4	0.3471	0.48794	1	9119	1	-0.057756	0.9052	0.90521	1	17144	0	-0.057756
CRYBB2	4	0.027796	0.073956	0.949464	1474	2	-0.24947	0.90532	0.90533	1	17145	0	-0.24947
ARSK	4	0.096211	0.20773	0.986681	3982	3	-0.21318	0.90533	0.90534	1	17146	0	-0.21318
C21orf140	4	0.04212	0.10352	0.97065	2005	3	-0.31651	0.9055	0.90553	1	17147	0	-0.31651
CLDN20	4	0.006285	0.021562	0.866756	465	3	-0.29604	0.90552	0.90554	1	17148	0	-0.29604
DCTPP1	4	0.028122	0.074618	0.949464	1486	3	-0.23586	0.90561	0.90563	1	17149	0	-0.23586
PIK3R2	4	0.13318	0.25752	0.991872	4892	1	-0.06068	0.90565	0.90567	1	17150	0	-0.06068
KPNB1	1	0.094333	0.094336	0.97004	3903	1	-1.5195	0.90567	0.90612	1	17151	0	-1.5195
ZNF527	4	0.34685	0.48767	1	9114	2	-0.1703	0.90572	0.90573	1	17152	0	-0.1703
SLC23A2	4	0.73001	0.7376	1	13820	1	-0.080073	0.90573	0.90574	1	17153	0	-0.080073
SAG	4	0.10501	0.22347	0.991872	4253	1	-0.01759	0.90574	0.90575	1	17154	0	-0.01759
IPCEF1	4	0.060964	0.14093	0.972813	2736	2	-0.30612	0.90587	0.90589	1	17155	0	-0.30612
GRIK3	4	0.19187	0.32114	0.997	6095	2	-0.25745	0.9059	0.90592	1	17156	0	-0.25745
GM2A	4	0.099449	0.21351	0.989653	4076	2	-0.24464	0.90591	0.90593	1	17157	0	-0.24464
FKBP4	4	0.061607	0.14218	0.972813	2764	3	-0.27926	0.90595	0.90596	1	17158	0	-0.27926
BASP1	4	0.29509	0.43199	1	8100	2	-0.14028	0.90597	0.90598	1	17159	0	-0.14028
DNAJB7	4	0.038291	0.095691	0.97065	1870	3	-0.25726	0.90603	0.90605	1	17160	0	-0.25726
ARSE	4	0.2377	0.37049	0.997529	7045	2	-0.15225	0.90612	0.90614	1	17161	0	-0.15225
S100A16	4	0.08598	0.1888	0.984956	3612	2	-0.21549	0.90617	0.90619	1	17162	0	-0.21549
GAP43	4	0.14039	0.26537	0.991872	5044	2	-0.23698	0.90619	0.9062	1	17163	0	-0.23698
USP28	4	0.32765	0.46696	1	8752	2	-0.081441	0.90621	0.90622	1	17164	0	-0.081441
HSPA1A	4	0.70261	0.71666	1	13405	1	-0.041223	0.90629	0.9063	1	17165	0	-0.041223
TIRAP	4	0.0572	0.13361	0.972813	2597	2	-0.13105	0.90632	0.90634	1	17166	0	-0.13105
PEAR1	4	0.1882	0.31713	0.996831	6015	2	-0.17464	0.90633	0.90634	1	17167	0	-0.17464
IL2RA	4	0.36501	0.50721	1	9479	1	-0.076636	0.90634	0.90635	1	17168	0	-0.076636
UACA	4	0.87727	0.87724	1	16572	0	-0.057111	0.90637	0.90637	1	17169	0	-0.057111
IHH	4	0.0026515	0.0094115	0.835458	212	2	-0.15696	0.90639	0.90641	1	17170	0	-0.15696
PLA2G10	3	0.68212	0.68251	1	13137	1	-0.11198	0.90644	0.90655	1	17171	0	-0.11198
RAD51C	4	0.40267	0.54761	1	10237	2	-0.13892	0.90649	0.90649	1	17172	0	-0.13892
CNGA4	4	0.042107	0.10349	0.97065	2004	3	-0.37843	0.90654	0.90654	1	17173	0	-0.37843
MMP28	4	0.82958	0.82957	1	15641	0	-0.11661	0.90662	0.90661	1	17174	0	-0.11661
FAM60A	4	0.49569	0.59241	1	11056	1	-0.1524	0.90682	0.90682	1	17175	0	-0.1524
MCEMP1	4	0.5482	0.61948	1	11583	1	-0.0027548	0.90683	0.90683	1	17176	0	-0.0027548
C11orf16	4	0.21672	0.34797	0.997	6592	2	-0.093425	0.90686	0.90686	1	17177	0	-0.093425
KRT38	4	0.29289	0.42968	1	8065	2	-0.16429	0.90691	0.90691	1	17178	0	-0.16429
MRPS18A	3	0.10466	0.18456	0.984385	4238	2	-0.19968	0.90695	0.90704	1	17179	0	-0.19968
RWDD3	4	0.070201	0.15886	0.981917	3054	3	-0.25635	0.90697	0.90697	1	17180	0	-0.25635
FNDC9	4	0.70027	0.71497	1	13367	1	-0.033508	0.90698	0.90699	1	17181	0	-0.033508
PICALM	4	0.025372	0.06885	0.946996	1372	3	-0.38947	0.90702	0.90703	1	17182	0	-0.38947
NADK	3	0.20551	0.31787	0.996831	6361	2	-0.21663	0.90715	0.90724	1	17183	0	-0.21663
PPIL1	4	0.38343	0.52688	1	9835	2	-0.33734	0.90725	0.90728	1	17184	0	-0.33734
ADCK4	4	0.045076	0.10949	0.97065	2132	2	-0.30777	0.90728	0.9073	1	17185	0	-0.30777
ASB18	4	0.15021	0.27599	0.991872	5267	2	-0.26833	0.90733	0.90735	1	17186	0	-0.26833
ATP11B	4	0.036567	0.092208	0.968901	1812	2	-0.11836	0.9074	0.90742	1	17187	0	-0.11836
F7	4	0.64942	0.67981	1	12736	1	-0.046376	0.90743	0.90744	1	17188	0	-0.046376
CHCHD6	4	0.83321	0.83321	1	15719	0	-0.066661	0.90744	0.90745	1	17189	0	-0.066661
IGSF9	4	0.28627	0.42258	1	7948	2	-0.14334	0.90746	0.90746	1	17190	0	-0.14334
TTPAL	4	0.55657	0.62402	1	11664	1	-0.064845	0.90754	0.90754	1	17191	0	-0.064845
KIAA1147	4	0.027722	0.073781	0.949464	1470	3	-0.36249	0.90769	0.9077	1	17192	0	-0.36249
PSME3	4	0.82432	0.82432	1	15539	0	-0.23459	0.90775	0.90776	1	17193	0	-0.23459
GPR89A	4	0.16319	0.29013	0.996566	5505	2	-0.10182	0.90776	0.90778	1	17194	0	-0.10182
EML3	4	0.14955	0.27529	0.991872	5246	1	-0.071611	0.90784	0.90784	1	17195	0	-0.071611
FAM177B	4	0.059488	0.13806	0.972813	2676	3	-0.37486	0.90788	0.90788	1	17196	0	-0.37486
MYO15A	4	0.015468	0.047529	0.926721	961	3	-0.42783	0.9079	0.9079	1	17197	0	-0.42783
KRTAP24-1	4	0.092546	0.20103	0.986491	3837	2	-0.056734	0.90791	0.90792	1	17198	0	-0.056734
FOXD1	4	0.85568	0.85558	1	16160	0	-0.080647	0.90797	0.90797	1	17199	0	-0.080647
TNC	4	0.12688	0.25067	0.991872	4761	2	-0.25063	0.90798	0.90797	1	17200	0	-0.25063
SST	4	0.076115	0.17017	0.983592	3245	2	-0.29454	0.90802	0.90802	1	17201	0	-0.29454
DNAJC15	4	0.33992	0.48028	1	8984	2	-0.14612	0.90804	0.90804	1	17202	0	-0.14612
HNRNPC	4	0.14001	0.26497	0.991872	5033	2	-0.74442	0.90808	0.90809	1	17203	0	-0.74442
DCDC5	4	0.23931	0.37218	0.997529	7085	2	-0.12457	0.90825	0.90825	1	17204	0	-0.12457
KRTAP10-7	4	0.25611	0.3902	1	7389	2	-0.23099	0.90831	0.90832	1	17205	0	-0.23099
PSMA7	2	0.09164	0.15682	0.980365	3806	2	-0.67897	0.90836	0.90821	1	17206	0	-0.67897
RFC5	2	0.09164	0.15682	0.980365	3809	2	-0.92822	0.90836	0.90821	1	17207	0	-0.92822
HSD17B10	2	0.09164	0.15682	0.980365	3808	2	-0.6548	0.90836	0.90821	1	17208	0	-0.6548
POLR3B	2	0.09164	0.15682	0.980365	3807	2	-0.79999	0.90836	0.90821	1	17209	0	-0.79999
ERH	3	0.10795	0.18898	0.984956	4364	2	-0.73482	0.90858	0.90867	1	17210	0	-0.73482
EYA4	4	0.060296	0.13963	0.972813	2710	3	-0.22056	0.90867	0.90867	1	17211	0	-0.22056
ZNF816-ZNF321P	4	0.79022	0.79033	1	14858	1	-0.091519	0.9087	0.90871	1	17212	0	-0.091519
DOCK3	4	0.74515	0.7499	1	14064	1	-0.10357	0.90871	0.90872	1	17213	0	-0.10357
MCM8	4	0.8143	0.81424	1	15336	0	-0.021372	0.90873	0.90874	1	17214	0	-0.021372
OR5D18	4	0.32006	0.45883	1	8587	2	-0.096044	0.90875	0.90875	1	17215	0	-0.096044
RNASE11	4	0.75602	0.75922	1	14246	1	-0.081505	0.90888	0.90887	1	17216	0	-0.081505
ZDHHC4	4	0.10932	0.23124	0.991872	4409	2	-0.19897	0.90896	0.90896	1	17217	0	-0.19897
CDC16	3	0.11888	0.20363	0.986491	4595	2	-0.44607	0.90896	0.90906	1	17218	0	-0.44607
TMEM88	4	0.089031	0.19451	0.986491	3718	3	-0.17684	0.90909	0.9091	1	17219	0	-0.17684
PIK3CG	4	0.55568	0.62355	1	11654	1	-0.24605	0.90914	0.90915	1	17220	0	-0.24605
UBE2S	4	0.57686	0.63534	1	11899	1	-0.045593	0.90915	0.90915	1	17221	0	-0.045593
LMBRD2	4	0.38587	0.52947	1	9884	1	-0.042436	0.9092	0.9092	1	17222	0	-0.042436
AMN	4	0.0016545	0.0059054	0.770571	144	3	-0.34373	0.90923	0.90924	1	17223	0	-0.34373
PRR11	4	0.31813	0.45682	1	8546	2	-0.089496	0.90924	0.90924	1	17224	0	-0.089496
TMEM249	4	0.25566	0.38971	1	7380	1	-0.054228	0.90926	0.90926	1	17225	0	-0.054228
RUFY1	4	0.77198	0.7732	1	14515	1	-0.0080866	0.90929	0.9093	1	17226	0	-0.0080866
C1S	4	0.27781	0.41351	1	7788	1	-0.023805	0.90936	0.90936	1	17227	0	-0.023805
OS9	4	0.11294	0.23561	0.991872	4480	2	-0.20897	0.90937	0.90939	1	17228	0	-0.20897
COL13A1	4	0.11932	0.2425	0.991872	4605	1	-0.06973	0.90943	0.90945	1	17229	0	-0.06973
CYB561D2	4	0.73579	0.74215	1	13913	1	-0.11877	0.90957	0.90957	1	17230	0	-0.11877
UGT1A6	4	0.18643	0.31523	0.996831	5986	2	-0.19456	0.90963	0.90963	1	17231	0	-0.19456
TEX12	4	0.47396	0.58169	1	10865	1	-0.090691	0.90965	0.90965	1	17232	0	-0.090691
ZNF185	4	0.83586	0.83583	1	15762	0	-0.10758	0.90986	0.90986	1	17233	0	-0.10758
ARHGEF40	4	0.13211	0.25634	0.991872	4864	2	-0.16798	0.90989	0.9099	1	17234	0	-0.16798
CLRN1	4	0.26764	0.40257	1	7607	2	-0.18006	0.90993	0.90993	1	17235	0	-0.18006
R3HDML	4	0.38077	0.52409	1	9771	2	-0.17014	0.90994	0.90995	1	17236	0	-0.17014
PROK2	4	0.098313	0.21147	0.988504	4047	2	-0.22666	0.91005	0.91004	1	17237	0	-0.22666
AGBL1	4	0.34791	0.48882	1	9140	2	-0.2264	0.91006	0.91005	1	17238	0	-0.2264
GSDMB	4	0.095556	0.20655	0.986491	3960	3	-0.1774	0.91021	0.91021	1	17239	0	-0.1774
URI1	4	0.24646	0.37985	0.999757	7220	2	-0.26786	0.91027	0.91028	1	17240	0	-0.26786
OR6P1	4	0.031833	0.082355	0.953437	1644	2	-0.47232	0.91028	0.91028	1	17241	0	-0.47232
DOCK11	4	0.90898	0.90899	1	17193	0	-0.016397	0.91035	0.91034	1	17242	0	-0.016397
GDPD5	4	0.053221	0.12578	0.972335	2434	3	-0.24679	0.91043	0.91041	1	17243	0	-0.24679
OR8D4	4	0.0074705	0.025382	0.885546	540	3	-0.45392	0.91045	0.91044	1	17244	0	-0.45392
SCFD2	4	0.082563	0.1824	0.983761	3490	3	-0.19554	0.91049	0.91047	1	17245	0	-0.19554
DECR2	4	0.80309	0.80304	1	15102	0	-0.098851	0.9105	0.91049	1	17246	0	-0.098851
ESPL1	4	0.12389	0.24744	0.991872	4696	1	-0.08031	0.91052	0.9105	1	17247	0	-0.08031
GSTM2	4	0.054136	0.12762	0.972335	2474	2	-0.22924	0.91061	0.91059	1	17248	0	-0.22924
C5orf47	4	0.27461	0.41002	1	7730	2	-0.1032	0.91065	0.91064	1	17249	0	-0.1032
NBPF12	3	0.7486	0.74886	1	14112	0	-0.066515	0.91069	0.9108	1	17250	0	-0.066515
RAP1GAP2	4	0.17113	0.29876	0.996566	5671	2	-0.15257	0.91076	0.91075	1	17251	0	-0.15257
SPTLC1	4	0.29074	0.4274	1	8033	2	-0.29328	0.91078	0.91077	1	17252	0	-0.29328
DUSP8	4	0.0045322	0.01577	0.860916	337	3	-0.49983	0.91082	0.91081	1	17253	0	-0.49983
UBA2	4	0.071327	0.16103	0.982643	3091	3	-0.56992	0.91084	0.91082	1	17254	0	-0.56992
NDUFC2-KCTD14	4	0.090033	0.19633	0.986491	3746	3	-0.49178	0.91084	0.91082	1	17255	0	-0.49178
WNK2	4	0.077788	0.17332	0.983592	3314	3	-0.14064	0.91091	0.91089	1	17256	0	-0.14064
PRMT2	4	0.36016	0.50197	1	9383	2	-0.10946	0.91097	0.91094	1	17257	0	-0.10946
FAM84B	4	0.079329	0.17633	0.983592	3377	3	-0.21052	0.91098	0.91096	1	17258	0	-0.21052
TRIP6	4	0.14572	0.27116	0.991872	5162	1	-0.22982	0.91099	0.91098	1	17259	0	-0.22982
CLVS1	4	0.5721	0.63262	1	11853	1	-0.063169	0.91103	0.91101	1	17260	0	-0.063169
SLC22A14	4	0.21057	0.34131	0.997	6469	2	-0.07982	0.91105	0.91102	1	17261	0	-0.07982
XYLB	4	0.2786	0.41436	1	7801	2	-0.11915	0.91106	0.91104	1	17262	0	-0.11915
ACADS	4	0.36098	0.50285	1	9398	2	-0.14213	0.91109	0.91107	1	17263	0	-0.14213
GDF10	4	0.043513	0.10636	0.97065	2068	3	-0.30897	0.9111	0.91108	1	17264	0	-0.30897
BAZ2B	4	0.034557	0.088061	0.960461	1744	3	-0.45559	0.91119	0.91117	1	17265	0	-0.45559
FUBP3	4	0.027709	0.073758	0.949464	1469	2	-0.16572	0.91123	0.91121	1	17266	0	-0.16572
PKP1	4	0.71109	0.7229	1	13520	1	-0.111	0.9113	0.91128	1	17267	0	-0.111
DTHD1	4	0.025453	0.069013	0.946996	1376	2	-0.30152	0.91132	0.9113	1	17268	0	-0.30152
GLRX	4	0.22339	0.35515	0.997246	6753	2	-0.075875	0.91137	0.91135	1	17269	0	-0.075875
TMEM63B	4	0.076114	0.17017	0.983592	3244	1	-0.075797	0.91139	0.91137	1	17270	0	-0.075797
PXDNL	4	0.13101	0.25516	0.991872	4836	2	-0.12739	0.9114	0.91138	1	17271	0	-0.12739
SMARCA5	4	0.67868	0.69956	1	13091	1	-0.095083	0.9114	0.91138	1	17272	0	-0.095083
BAX	4	0.096147	0.20762	0.986681	3978	3	-0.23034	0.91141	0.91139	1	17273	0	-0.23034
MEPCE	4	0.22989	0.36209	0.997246	6886	1	-0.20807	0.91149	0.91148	1	17274	0	-0.20807
CST9	4	0.13465	0.25914	0.991872	4919	1	-0.049438	0.91153	0.91152	1	17275	0	-0.049438
NT5M	4	0.0033664	0.011875	0.851321	261	3	-0.30237	0.91156	0.91154	1	17276	0	-0.30237
LRP4	4	0.37957	0.5228	1	9751	1	-0.063202	0.91169	0.91168	1	17277	0	-0.063202
SHC2	4	0.30889	0.44681	1	8372	2	-0.1679	0.9117	0.9117	1	17278	0	-0.1679
ERCC6L	4	0.33562	0.47561	1	8899	2	-0.17769	0.91173	0.91172	1	17279	0	-0.17769
KCNJ11	4	0.12399	0.24753	0.991872	4698	1	-0.05487	0.91176	0.91175	1	17280	0	-0.05487
RASAL2	4	0.19286	0.32218	0.997	6119	1	-0.1263	0.91177	0.91176	1	17281	0	-0.1263
SCLY	4	0.38698	0.53068	1	9906	2	-0.048279	0.9118	0.91179	1	17282	0	-0.048279
PIP4K2C	4	0.0001301	0.00051386	0.512624	18	2	-0.66132	0.91185	0.91183	1	17283	0	-0.66132
NANP	4	0.2311	0.36336	0.997246	6913	2	-0.15778	0.91187	0.91185	1	17284	0	-0.15778
ZNF493	4	0.75768	0.76061	1	14273	1	-0.085297	0.91188	0.91186	1	17285	0	-0.085297
TNFRSF11B	4	0.19072	0.3199	0.997	6076	2	-0.13592	0.91192	0.91191	1	17286	0	-0.13592
ASXL3	4	0.038341	0.095782	0.97065	1872	3	-0.25272	0.91193	0.91192	1	17287	0	-0.25272
ZNF467	4	0.036975	0.093035	0.97004	1824	2	-0.21467	0.91205	0.91205	1	17288	0	-0.21467
MX2	4	0.3624	0.50439	1	9428	2	-0.12242	0.91206	0.91206	1	17289	0	-0.12242
SPSB1	4	0.59423	0.64552	1	12106	1	-0.057061	0.9121	0.91211	1	17290	0	-0.057061
ZNF517	4	0.041231	0.1017	0.97065	1971	3	-0.47907	0.91217	0.91217	1	17291	0	-0.47907
TTK	4	0.030272	0.079151	0.949802	1579	2	-0.63411	0.91219	0.91219	1	17292	0	-0.63411
TRIM56	4	0.81081	0.81075	1	15265	0	-0.069686	0.91225	0.91224	1	17293	0	-0.069686
RANBP1	4	0.39713	0.54165	1	10127	2	-0.32832	0.91226	0.91226	1	17294	0	-0.32832
ARMC2	4	0.34663	0.48744	1	9108	2	-0.088372	0.91235	0.91235	1	17295	0	-0.088372
MRPS27	4	0.048055	0.11545	0.97172	2250	3	-0.91146	0.91236	0.91236	1	17296	0	-0.91146
CLEC4F	4	0.24074	0.37369	0.99828	7110	2	-0.23355	0.91237	0.91238	1	17297	0	-0.23355
NDUFAF1	4	0.15905	0.28567	0.996566	5428	1	-0.35794	0.91245	0.91245	1	17298	0	-0.35794
CEP68	4	0.88355	0.88352	1	16701	0	-0.019071	0.91247	0.91247	1	17299	0	-0.019071
PCYT1B	4	0.30382	0.44136	1	8269	2	-0.11431	0.91251	0.91251	1	17300	0	-0.11431
GLOD5	4	0.21038	0.3411	0.997	6465	2	-0.10277	0.91253	0.91253	1	17301	0	-0.10277
SLAMF9	4	0.65414	0.6829	1	12784	1	-0.0036286	0.91255	0.91256	1	17302	0	-0.0036286
USP9Y	4	0.13935	0.26425	0.991872	5018	2	-0.10199	0.91256	0.91256	1	17303	0	-0.10199
RNASE10	4	0.040296	0.099825	0.97065	1936	2	-0.16685	0.91269	0.91268	1	17304	0	-0.16685
OPRL1	4	0.096794	0.20877	0.987959	3998	3	-0.20177	0.91272	0.91272	1	17305	0	-0.20177
CEACAM8	4	0.055333	0.12998	0.972335	2528	2	-0.16977	0.91276	0.91276	1	17306	0	-0.16977
PIGL	4	0.65335	0.68236	1	12773	1	-0.033399	0.91286	0.91286	1	17307	0	-0.033399
GTSF1	4	0.48657	0.58792	1	10977	1	-0.030984	0.9129	0.91289	1	17308	0	-0.030984
TRIML2	4	0.81386	0.81383	1	15328	0	-0.054862	0.91291	0.9129	1	17309	0	-0.054862
SOGA3	4	0.094743	0.20507	0.986491	3925	2	-0.24124	0.91299	0.91298	1	17310	0	-0.24124
LRRC32	4	0.0808	0.17907	0.983697	3423	3	-0.1295	0.91301	0.913	1	17311	0	-0.1295
NOL10	2	0.086991	0.14937	0.976794	3647	2	-0.79933	0.91301	0.91287	1	17312	0	-0.79933
CPA3	4	0.0012955	0.0046569	0.746971	114	3	-0.38978	0.91302	0.91302	1	17313	0	-0.38978
FBXO46	4	0.1233	0.24678	0.991872	4683	2	-0.27888	0.91304	0.91304	1	17314	0	-0.27888
IGF1	4	0.82058	0.82054	1	15458	0	-0.056298	0.91308	0.91308	1	17315	0	-0.056298
SRSF2	1	0.086778	0.086744	0.958711	3637	1	-0.33622	0.91322	0.91366	1	17316	0	-0.33622
UTP20	4	0.61614	0.65871	1	12359	1	-0.26726	0.91327	0.91327	1	17317	0	-0.26726
SUSD4	4	0.23436	0.36691	0.997529	6979	2	-0.17384	0.91343	0.91345	1	17318	0	-0.17384
TAF9	4	0.094541	0.20471	0.986491	3914	3	-0.21775	0.91343	0.91346	1	17319	0	-0.21775
CYP2J2	4	0.041311	0.10188	0.97065	1973	2	-0.12984	0.91344	0.91347	1	17320	0	-0.12984
NLRP7	4	0.052936	0.12522	0.972335	2425	3	-0.23199	0.91347	0.91349	1	17321	0	-0.23199
RTP3	4	0.25743	0.39164	1	7410	1	-0.080776	0.91349	0.9135	1	17322	0	-0.080776
PCGF2	4	0.17722	0.30528	0.996566	5788	2	-0.28088	0.91358	0.9136	1	17323	0	-0.28088
SMIM8	4	0.093327	0.20247	0.986491	3866	2	-0.1768	0.9136	0.91362	1	17324	0	-0.1768
KIAA0226L	4	0.69833	0.71355	1	13345	1	-0.076394	0.91363	0.91365	1	17325	0	-0.076394
OR5C1	4	0.72569	0.73428	1	13752	1	-0.066863	0.9138	0.91382	1	17326	0	-0.066863
KIAA0391	2	0.086164	0.14804	0.974299	3618	2	-0.89954	0.91384	0.9137	1	17327	0	-0.89954
ZNF706	4	0.018511	0.054228	0.931315	1101	3	-0.35192	0.91385	0.91385	1	17328	0	-0.35192
WDR53	4	0.11551	0.23835	0.991872	4532	2	-0.15533	0.91388	0.91388	1	17329	0	-0.15533
KERA	4	0.31263	0.45091	1	8446	2	-0.12021	0.91397	0.91398	1	17330	0	-0.12021
TREM2	4	0.12961	0.25365	0.991872	4811	2	-0.16846	0.914	0.914	1	17331	0	-0.16846
PRRT2	4	0.6372	0.67186	1	12581	1	-0.063715	0.91403	0.91405	1	17332	0	-0.063715
METTL7A	4	0.057876	0.13491	0.972813	2620	3	-0.24453	0.91404	0.91406	1	17333	0	-0.24453
DEFB118	4	0.24207	0.37508	0.999407	7128	2	-0.21552	0.91405	0.91408	1	17334	0	-0.21552
TRIM51	4	0.32663	0.46588	1	8726	1	-0.041499	0.91409	0.91411	1	17335	0	-0.041499
ZNF286A	4	0.23542	0.36806	0.997529	6999	2	-0.11876	0.9142	0.91421	1	17336	0	-0.11876
RPAP2	2	0.05001	0.089072	0.962741	2322	2	-0.93347	0.91421	0.91406	1	17337	0	-0.93347
RPL11	2	0.085694	0.14731	0.974299	3596	2	-0.94174	0.91431	0.91416	1	17338	0	-0.94174
ZNF324B	4	0.18125	0.30962	0.996566	5878	1	-0.074037	0.9144	0.91443	1	17339	0	-0.074037
MRAP2	4	0.18009	0.30834	0.996566	5855	2	-0.11828	0.91449	0.91453	1	17340	0	-0.11828
FAM217B	4	0.0086657	0.029183	0.925102	594	3	-0.56396	0.9145	0.91454	1	17341	0	-0.56396
XIAP	4	0.21692	0.34817	0.997	6598	2	-0.12387	0.91452	0.91457	1	17342	0	-0.12387
C1QTNF9	4	0.050069	0.11945	0.972335	2326	2	-0.2935	0.91454	0.91458	1	17343	0	-0.2935
KCNQ4	4	0.0041857	0.014627	0.860916	314	3	-0.3828	0.91455	0.9146	1	17344	0	-0.3828
DPPA5	4	0.335	0.47492	1	8891	2	-0.082888	0.91458	0.91463	1	17345	0	-0.082888
PIGZ	4	0.11477	0.23757	0.991872	4517	2	-0.14142	0.91461	0.91466	1	17346	0	-0.14142
CCT6B	4	0.014645	0.045662	0.926721	925	3	-0.40884	0.91462	0.91467	1	17347	0	-0.40884
DEFB128	4	0.28165	0.41766	1	7866	2	-0.13918	0.91471	0.91477	1	17348	0	-0.13918
NSF	3	0.21944	0.33561	0.997	6668	2	-0.75242	0.91481	0.9149	1	17349	0	-0.75242
EPHA5	4	0.050637	0.1206	0.972335	2346	3	-0.28687	0.91493	0.91498	1	17350	0	-0.28687
PIGA	4	0.018602	0.054414	0.931315	1106	3	-0.54447	0.91503	0.91508	1	17351	0	-0.54447
CCL8	4	0.097627	0.21028	0.988201	4022	3	-0.21031	0.91509	0.91515	1	17352	0	-0.21031
TAC4	4	0.072742	0.16375	0.983592	3132	2	-0.27015	0.91513	0.91518	1	17353	0	-0.27015
SRF	4	0.63241	0.66882	1	12520	1	-0.23595	0.91519	0.91524	1	17354	0	-0.23595
PTK2B	4	0.23237	0.36473	0.997246	6943	2	-0.12413	0.91521	0.91527	1	17355	0	-0.12413
PLAC9	4	0.45996	0.57503	1	10730	1	-0.084404	0.9154	0.91546	1	17356	0	-0.084404
C8orf59	4	0.016583	0.050045	0.926721	1016	3	-0.24718	0.91541	0.91548	1	17357	0	-0.24718
AIMP1	4	0.32525	0.46436	1	8698	2	-0.2013	0.91548	0.91554	1	17358	0	-0.2013
TAGAP	4	0.14998	0.27574	0.991872	5261	2	-0.172	0.9155	0.91556	1	17359	0	-0.172
GPX8	4	0.63111	0.66801	1	12509	1	-0.14028	0.91561	0.91567	1	17360	0	-0.14028
CHRAC1	4	0.065253	0.14937	0.976794	2893	3	-0.31854	0.91567	0.91572	1	17361	0	-0.31854
DLGAP1	4	0.0083303	0.028074	0.918464	574	3	-0.61507	0.91572	0.91577	1	17362	0	-0.61507
MUC16	4	0.77276	0.77391	1	14529	1	-0.024137	0.91573	0.91578	1	17363	0	-0.024137
TMEM171	4	0.073784	0.16569	0.983592	3161	2	-0.11708	0.91578	0.91582	1	17364	0	-0.11708
SDAD1	3	0.2301	0.34912	0.997	6888	1	-0.45327	0.9158	0.91585	1	17365	0	-0.45327
GNG11	4	0.048015	0.11536	0.97172	2248	3	-0.36105	0.91585	0.9159	1	17366	0	-0.36105
LOC650293	4	0.73176	0.73902	1	13844	1	-0.048487	0.91586	0.91592	1	17367	0	-0.048487
ABCB1	4	0.85698	0.8569	1	16184	0	-0.0020385	0.91587	0.91592	1	17368	0	-0.0020385
OR4C3	4	0.74545	0.75016	1	14068	1	-0.068454	0.91589	0.91595	1	17369	0	-0.068454
WDR82	2	0.08404	0.14469	0.974296	3541	2	-0.58929	0.91596	0.91582	1	17370	0	-0.58929
MED6	3	0.53205	0.55702	1	11425	1	-0.35787	0.91597	0.91602	1	17371	0	-0.35787
PEX10	4	0.0071949	0.024524	0.879199	525	3	-0.57025	0.91597	0.91604	1	17372	0	-0.57025
SAC3D1	4	0.33832	0.47854	1	8956	1	-0.083769	0.91602	0.91608	1	17373	0	-0.083769
OR4K17	4	0.030881	0.08043	0.951149	1606	3	-0.24577	0.91608	0.91614	1	17374	0	-0.24577
PTX3	4	0.70214	0.71632	1	13401	1	-0.066365	0.91611	0.91617	1	17375	0	-0.066365
CECR1	4	0.0099224	0.033185	0.925367	671	1	-0.077794	0.91612	0.91617	1	17376	0	-0.077794
CCDC134	4	0.054129	0.1276	0.972335	2472	2	-0.16554	0.91618	0.91623	1	17377	0	-0.16554
MRGPRE	4	0.26983	0.40487	1	7649	2	-0.15165	0.91623	0.91628	1	17378	0	-0.15165
SPDL1	3	0.74918	0.74945	1	14117	0	-0.101	0.91625	0.9163	1	17379	0	-0.101
RAB34	4	0.31671	0.45529	1	8519	2	-0.1119	0.91633	0.91638	1	17380	0	-0.1119
ACMSD	4	0.077894	0.17353	0.983592	3323	2	-0.22455	0.91636	0.91641	1	17381	0	-0.22455
BTG4	4	0.087719	0.19205	0.984956	3680	3	-0.1951	0.91637	0.91643	1	17382	0	-0.1951
OR4L1	4	0.38925	0.53315	1	9947	1	-0.044375	0.91642	0.91648	1	17383	0	-0.044375
GPR107	4	0.061346	0.14166	0.972813	2751	3	-0.44763	0.91647	0.91653	1	17384	0	-0.44763
LYVE1	4	0.15471	0.2809	0.9939	5360	2	-0.21362	0.91652	0.91658	1	17385	0	-0.21362
TMEM211	4	0.20973	0.34041	0.997	6449	2	-0.20399	0.91654	0.9166	1	17386	0	-0.20399
GCM2	4	0.049998	0.11931	0.972335	2321	3	-0.29647	0.91658	0.91664	1	17387	0	-0.29647
FAM200B	4	0.5986	0.64811	1	12158	1	-0.074259	0.91661	0.91667	1	17388	0	-0.074259
SMAD1	4	0.34116	0.48159	1	9005	1	-0.058246	0.91664	0.91671	1	17389	0	-0.058246
CASD1	4	0.034566	0.088082	0.960461	1745	3	-0.3071	0.91673	0.91678	1	17390	0	-0.3071
C20orf202	4	0.10019	0.21478	0.989653	4094	2	-0.24683	0.91679	0.91685	1	17391	0	-0.24683
METTL7B	4	0.8745	0.87447	1	16515	0	-0.07377	0.91686	0.91691	1	17392	0	-0.07377
ARHGEF10L	4	0.078687	0.17505	0.983592	3349	2	-0.13736	0.9169	0.91696	1	17393	0	-0.13736
DNTTIP2	4	0.23119	0.36347	0.997246	6918	2	-0.1559	0.91695	0.917	1	17394	0	-0.1559
MS4A4A	4	0.24779	0.3813	1	7243	1	-0.10273	0.91707	0.91713	1	17395	0	-0.10273
SCPEP1	4	0.17057	0.29817	0.996566	5660	2	-0.089292	0.9171	0.91715	1	17396	0	-0.089292
CYP4F8	4	0.0003216	0.0011871	0.600371	36	3	-0.39597	0.91714	0.9172	1	17397	0	-0.39597
GRIA3	4	0.77649	0.77731	1	14597	1	-0.019025	0.91716	0.91723	1	17398	0	-0.019025
ARHGAP31	4	0.043092	0.1055	0.97065	2048	2	-0.22475	0.91721	0.91728	1	17399	0	-0.22475
GJC1	4	0.16153	0.28832	0.996566	5477	2	-0.18086	0.91725	0.91731	1	17400	0	-0.18086
MOV10	4	0.042643	0.10458	0.97065	2023	3	-0.23217	0.91733	0.91739	1	17401	0	-0.23217
LRRC55	4	0.3448	0.48546	1	9078	2	-0.10594	0.91742	0.91747	1	17402	0	-0.10594
UBE3D	4	0.37895	0.52214	1	9740	1	-0.23014	0.91749	0.91754	1	17403	0	-0.23014
ZDHHC8	4	0.22794	0.35999	0.997246	6844	2	-0.18327	0.91758	0.91762	1	17404	0	-0.18327
MACF1	4	0.20491	0.33514	0.997	6342	2	-0.22637	0.91763	0.91767	1	17405	0	-0.22637
TMEM65	4	0.38889	0.53276	1	9940	2	-0.097497	0.91767	0.91772	1	17406	0	-0.097497
ZBED6	4	0.1684	0.29578	0.996566	5620	2	-0.18764	0.91772	0.91777	1	17407	0	-0.18764
CCDC122	4	0.53526	0.61251	1	11459	1	-0.036487	0.91776	0.91779	1	17408	0	-0.036487
HDHD2	4	0.77481	0.77574	1	14563	1	-0.056201	0.91778	0.91782	1	17409	0	-0.056201
POT1	4	0.10491	0.22327	0.991872	4250	3	-0.4241	0.91779	0.91782	1	17410	0	-0.4241
DRD1	4	0.79115	0.79124	1	14879	1	-0.055103	0.91792	0.91795	1	17411	0	-0.055103
WDYHV1	4	0.48299	0.58615	1	10949	1	-0.13418	0.91797	0.918	1	17412	0	-0.13418
MICA	4	0.40297	0.54794	1	10241	2	-0.1669	0.91798	0.91801	1	17413	0	-0.1669
ZNF506	4	0.30948	0.44747	1	8386	2	-0.052364	0.91809	0.91811	1	17414	0	-0.052364
YME1L1	4	0.44389	0.56742	1	10597	1	-0.035413	0.91815	0.91818	1	17415	0	-0.035413
TROAP	4	0.30624	0.44395	1	8317	2	-0.1645	0.91816	0.91818	1	17416	0	-0.1645
BAG1	4	0.69502	0.71116	1	13294	1	-0.081051	0.91822	0.91825	1	17417	0	-0.081051
URGCP-MRPS24	4	0.052903	0.12514	0.972335	2423	3	-0.38418	0.91824	0.91827	1	17418	0	-0.38418
ERCC2	4	0.071803	0.16195	0.983592	3105	3	-0.69295	0.91832	0.91836	1	17419	0	-0.69295
TSN	4	0.14814	0.27378	0.991872	5210	2	-0.1377	0.91834	0.91838	1	17420	0	-0.1377
GJA3	4	0.00057763	0.0021241	0.674359	59	3	-0.40861	0.91835	0.91839	1	17421	0	-0.40861
PPM1N	4	0.90339	0.90342	1	17081	0	-0.039194	0.91836	0.91839	1	17422	0	-0.039194
ALDOB	4	0.3509	0.49206	1	9208	2	-0.13352	0.91837	0.91841	1	17423	0	-0.13352
MPPE1	4	0.0064359	0.022049	0.866756	475	3	-0.37315	0.9184	0.91844	1	17424	0	-0.37315
BAP1	3	0.14695	0.24108	0.991872	5186	2	-0.46794	0.91845	0.91855	1	17425	0	-0.46794
GAGE12J	4	0.32834	0.46775	1	8762	2	-0.13909	0.91847	0.91852	1	17426	0	-0.13909
KRT40	4	0.094775	0.20515	0.986491	3927	3	-0.19707	0.91848	0.91852	1	17427	0	-0.19707
PDLIM5	4	0.16233	0.28917	0.996566	5491	2	-0.14598	0.9185	0.91854	1	17428	0	-0.14598
ERAS	4	0.51393	0.60149	1	11251	1	-0.015751	0.91865	0.9187	1	17429	0	-0.015751
C2	4	0.059286	0.13767	0.972813	2672	2	-0.14281	0.91868	0.91873	1	17430	0	-0.14281
COX7A1	4	0.0038497	0.013502	0.860916	294	2	-0.24362	0.9187	0.91875	1	17431	0	-0.24362
PON1	3	0.026468	0.067115	0.946996	1415	2	-0.27544	0.91872	0.91881	1	17432	0	-0.27544
GTF2H4	4	0.07814	0.17401	0.983592	3332	3	-0.42839	0.91874	0.91879	1	17433	0	-0.42839
IFI16	4	0.57942	0.63683	1	11935	1	-0.045688	0.91882	0.91887	1	17434	0	-0.045688
USP17L11	4	0.21843	0.34978	0.997	6637	2	-0.39931	0.91885	0.9189	1	17435	0	-0.39931
ZNF267	4	0.0020959	0.0074872	0.812697	175	3	-0.61642	0.91887	0.91892	1	17436	0	-0.61642
CTSG	4	0.05559	0.13048	0.972335	2543	1	-0.070995	0.9189	0.91894	1	17437	0	-0.070995
MOB1B	4	0.37419	0.51711	1	9661	1	-0.15933	0.91894	0.91899	1	17438	0	-0.15933
AKT2	3	0.19995	0.31069	0.996566	6241	2	-0.22541	0.91895	0.91903	1	17439	0	-0.22541
SUFU	4	0.17925	0.30747	0.996566	5834	2	-0.27289	0.91913	0.91919	1	17440	0	-0.27289
BACE2	4	0.92714	0.92732	1	17535	0	-0.0051485	0.91913	0.9192	1	17441	0	-0.0051485
SPIC	4	0.21255	0.34344	0.997	6514	2	-0.11672	0.91919	0.91926	1	17442	0	-0.11672
TSPAN14	4	0.054987	0.12931	0.972335	2512	3	-0.31467	0.91921	0.91928	1	17443	0	-0.31467
NPEPPS	4	0.5244	0.60696	1	11351	1	-0.19201	0.91926	0.91933	1	17444	0	-0.19201
TCF7L1	4	0.85347	0.85336	1	16115	0	-0.066266	0.91927	0.91934	1	17445	0	-0.066266
ZNF607	4	0.55814	0.6249	1	11683	1	-0.12	0.91929	0.91936	1	17446	0	-0.12
NTSR1	4	0.84084	0.84071	1	15871	0	-0.0056965	0.91932	0.91939	1	17447	0	-0.0056965
CLUH	4	0.82373	0.82371	1	15526	0	-0.19729	0.91936	0.91943	1	17448	0	-0.19729
NAT8B	4	0.036747	0.092552	0.968901	1818	3	-0.2199	0.91937	0.91945	1	17449	0	-0.2199
ARR3	4	0.071181	0.16073	0.982643	3081	3	-0.2188	0.91939	0.91947	1	17450	0	-0.2188
SYCE1L	4	0.029957	0.078472	0.949464	1564	1	-0.072899	0.91941	0.91948	1	17451	0	-0.072899
PIEZO2	4	0.016872	0.050649	0.926721	1028	3	-0.23525	0.91943	0.91951	1	17452	0	-0.23525
STMN4	4	0.34893	0.48991	1	9157	2	-0.11811	0.91949	0.91958	1	17453	0	-0.11811
ZNF619	4	3.0375e-05	0.00011791	0.160891	14	2	-0.32384	0.91952	0.91961	1	17454	0	-0.32384
NUCB2	4	0.089888	0.19605	0.986491	3742	3	-0.12117	0.91958	0.91968	1	17455	0	-0.12117
KRT75	4	0.27824	0.41397	1	7793	2	-0.11733	0.91963	0.91973	1	17456	0	-0.11733
ITGA1	4	0.031884	0.082469	0.953565	1646	3	-0.41421	0.91974	0.91986	1	17457	0	-0.41421
AFAP1L2	4	0.043217	0.10574	0.97065	2057	3	-0.24009	0.91988	0.92	1	17458	0	-0.24009
PGM3	2	0.080014	0.1382	0.972813	3403	2	-1.2035	0.91999	0.91983	1	17459	0	-1.2035
SMAGP	4	0.20729	0.33778	0.997	6399	2	-0.21425	0.92	0.92013	1	17460	0	-0.21425
TCP11L2	4	0.27831	0.41405	1	7795	2	-0.10031	0.92007	0.9202	1	17461	0	-0.10031
GCNT2	4	0.16798	0.29531	0.996566	5612	2	-0.26845	0.92008	0.9202	1	17462	0	-0.26845
TMEM184B	4	0.78731	0.78754	1	14801	1	-0.2299	0.92009	0.92021	1	17463	0	-0.2299
NXNL2	4	0.051207	0.12176	0.972335	2368	3	-0.347	0.92019	0.92031	1	17464	0	-0.347
RBM28	4	0.36749	0.50987	1	9530	2	-0.10402	0.92024	0.92036	1	17465	0	-0.10402
GCSH	4	0.099592	0.21376	0.989653	4080	3	-0.46948	0.92026	0.92038	1	17466	0	-0.46948
RCVRN	4	0.18917	0.31818	0.996831	6035	2	-0.20678	0.92032	0.92045	1	17467	0	-0.20678
PGRMC2	4	0.79248	0.79253	1	14903	1	-0.039448	0.92035	0.92048	1	17468	0	-0.039448
SYCP3	4	0.074479	0.16698	0.983592	3189	2	-0.24217	0.92041	0.92054	1	17469	0	-0.24217
CAMP	4	0.64407	0.67629	1	12661	1	-0.10198	0.92047	0.92059	1	17470	0	-0.10198
NLE1	3	0.24878	0.37291	0.99762	7265	2	-0.19072	0.92047	0.92054	1	17471	0	-0.19072
CHAD	4	0.024297	0.066608	0.946996	1324	3	-0.33113	0.92047	0.9206	1	17472	0	-0.33113
VCX2	4	0.051096	0.12154	0.972335	2363	3	-0.22822	0.92049	0.92062	1	17473	0	-0.22822
MLX	4	0.035873	0.090756	0.966846	1785	3	-0.24913	0.92056	0.92069	1	17474	0	-0.24913
MFSD12	4	0.027179	0.072654	0.949464	1449	2	-0.26769	0.92057	0.92069	1	17475	0	-0.26769
PCTP	4	0.024299	0.066613	0.946996	1325	3	-0.22437	0.92073	0.92086	1	17476	0	-0.22437
TMEM230	4	0.12161	0.24498	0.991872	4647	2	-0.22137	0.92075	0.92087	1	17477	0	-0.22137
OR10A3	4	0.054577	0.12851	0.972335	2494	3	-0.29283	0.92083	0.92095	1	17478	0	-0.29283
ZYX	4	0.70229	0.71644	1	13403	1	-0.025167	0.92088	0.921	1	17479	0	-0.025167
TGFB1I1	4	0.10504	0.22352	0.991872	4254	3	-0.20234	0.92102	0.92115	1	17480	0	-0.20234
FAM132B	4	0.70167	0.71597	1	13393	1	-0.022565	0.92103	0.92116	1	17481	0	-0.022565
LRRFIP1	4	0.79104	0.79113	1	14876	1	-0.0080966	0.92105	0.92117	1	17482	0	-0.0080966
RAB6A	4	0.10535	0.22407	0.991872	4265	3	-0.46434	0.92114	0.92129	1	17483	0	-0.46434
MYLPF	4	0.090051	0.19637	0.986491	3747	1	-0.10167	0.92123	0.92137	1	17484	0	-0.10167
RGS22	4	0.01874	0.054693	0.931315	1113	2	-0.29081	0.92124	0.92138	1	17485	0	-0.29081
INTS6	4	0.57771	0.63584	1	11913	1	-0.13489	0.92127	0.9214	1	17486	0	-0.13489
BIRC2	4	7.4548e-05	0.00029826	0.354397	16	3	-0.50303	0.92133	0.92146	1	17487	0	-0.50303
VSTM2A	4	0.012736	0.041392	0.926721	826	2	-0.098661	0.92135	0.92148	1	17488	0	-0.098661
PRSS45	4	0.22313	0.35487	0.997246	6748	2	-0.11491	0.92145	0.92159	1	17489	0	-0.11491
TCP11X2	4	0.52235	0.60586	1	11329	1	-0.050014	0.92146	0.9216	1	17490	0	-0.050014
ALG1L2	3	0.12947	0.21781	0.989653	4806	2	-0.18387	0.92149	0.92155	1	17491	0	-0.18387
AP2M1	4	0.054331	0.12801	0.972335	2483	3	-0.8581	0.9215	0.92165	1	17492	0	-0.8581
OR8U1	4	0.10778	0.22844	0.991872	4354	3	-0.16626	0.92155	0.92171	1	17493	0	-0.16626
PPP2R2C	4	0.38399	0.5275	1	9844	2	-0.14853	0.92166	0.92182	1	17494	0	-0.14853
SPANXN5	4	0.093669	0.20308	0.986491	3878	2	-0.071021	0.92167	0.92183	1	17495	0	-0.071021
LMO7	4	0.08823	0.193	0.985702	3696	3	-0.19934	0.92171	0.92187	1	17496	0	-0.19934
PEPD	4	0.12489	0.24851	0.991872	4719	2	-0.16312	0.92176	0.92192	1	17497	0	-0.16312
LAYN	4	0.017295	0.051606	0.927456	1050	3	-0.24574	0.92176	0.92193	1	17498	0	-0.24574
LHCGR	4	0.072593	0.16348	0.983592	3126	2	-0.14015	0.92193	0.9221	1	17499	0	-0.14015
ZNF839	4	0.037549	0.094222	0.97004	1844	2	-0.16578	0.92195	0.92211	1	17500	0	-0.16578
FBXL8	4	0.84196	0.84184	1	15889	0	-0.028992	0.92198	0.92214	1	17501	0	-0.028992
CCNB3	4	0.15107	0.27691	0.992695	5287	2	-0.12453	0.92202	0.92217	1	17502	0	-0.12453
EFCAB12	4	0.19717	0.32677	0.997	6190	2	-0.12164	0.92204	0.9222	1	17503	0	-0.12164
SLC7A6	4	0.055711	0.13073	0.972335	2550	3	-0.4256	0.92218	0.92235	1	17504	0	-0.4256
UTP3	4	0.38034	0.52363	1	9764	1	-0.1996	0.92224	0.9224	1	17505	0	-0.1996
CELSR1	4	0.02928	0.077058	0.949464	1535	3	-0.2858	0.92224	0.92241	1	17506	0	-0.2858
ISY1-RAB43	4	0.014436	0.045197	0.926721	917	3	-1.0156	0.92227	0.92243	1	17507	0	-1.0156
OR6C68	4	0.10612	0.22549	0.991872	4293	3	-0.1954	0.92232	0.92248	1	17508	0	-0.1954
YWHAG	4	0.033394	0.085662	0.954773	1705	2	-0.2705	0.92237	0.92252	1	17509	0	-0.2705
OR1E2	4	0.39884	0.54347	1	10166	2	-0.10134	0.92238	0.92253	1	17510	0	-0.10134
CFHR5	4	0.18213	0.31058	0.996566	5899	2	-0.26331	0.92248	0.92263	1	17511	0	-0.26331
RPS14	3	0.046846	0.10486	0.97065	2205	2	-0.93562	0.92254	0.92265	1	17512	0	-0.93562
RBM26	4	0.06344	0.14573	0.974296	2832	3	-0.31118	0.92255	0.92271	1	17513	0	-0.31118
SLC34A2	4	0.27862	0.41438	1	7802	2	-0.15637	0.92258	0.92272	1	17514	0	-0.15637
OXSR1	4	0.082881	0.183	0.984385	3498	1	-0.16435	0.92258	0.92273	1	17515	0	-0.16435
DPH5	4	0.47438	0.58189	1	10867	1	-0.21841	0.92259	0.92274	1	17516	0	-0.21841
MEMO1	4	0.2715	0.40669	1	7678	2	-0.22883	0.92261	0.92276	1	17517	0	-0.22883
C19orf43	4	0.10143	0.21707	0.989653	4142	3	-0.389	0.92262	0.92277	1	17518	0	-0.389
C10orf99	4	0.084259	0.18555	0.984385	3552	2	-0.21387	0.92265	0.9228	1	17519	0	-0.21387
SPATA31D1	4	0.92771	0.92788	1	17545	0	-0.01648	0.92266	0.92281	1	17520	0	-0.01648
ATP6AP1L	4	0.04198	0.10326	0.97065	2001	2	-0.19703	0.92267	0.92282	1	17521	0	-0.19703
UBALD1	4	0.21654	0.34779	0.997	6586	2	-0.30048	0.92269	0.92283	1	17522	0	-0.30048
NTN1	4	0.76728	0.76902	1	14433	1	-0.092128	0.92271	0.92286	1	17523	0	-0.092128
MMP17	4	0.31733	0.45596	1	8534	2	-0.14442	0.92277	0.92293	1	17524	0	-0.14442
ZC3H6	4	0.70558	0.71883	1	13448	1	-0.0028709	0.92287	0.92303	1	17525	0	-0.0028709
LOC645382	4	0.242	0.37501	0.999407	7127	2	-0.19604	0.92294	0.92311	1	17526	0	-0.19604
ATF3	4	0.25613	0.39022	1	7391	2	-0.19553	0.92308	0.92325	1	17527	0	-0.19553
CSGALNACT2	4	0.28352	0.41967	1	7903	2	-0.12687	0.92308	0.92326	1	17528	0	-0.12687
DDX17	4	0.19071	0.31989	0.997	6075	2	-0.24356	0.9231	0.92327	1	17529	0	-0.24356
SYT6	4	0.058293	0.13574	0.972813	2635	3	-0.22647	0.92312	0.92329	1	17530	0	-0.22647
MINPP1	4	0.60777	0.6536	1	12263	1	-0.053272	0.92322	0.9234	1	17531	0	-0.053272
CPB2	4	0.09591	0.20717	0.986681	3968	3	-0.16735	0.92326	0.92344	1	17532	0	-0.16735
TMEM62	4	0.35468	0.49611	1	9278	2	-0.08807	0.92328	0.92347	1	17533	0	-0.08807
TRIM54	4	0.39591	0.54036	1	10100	1	-0.056326	0.92334	0.92351	1	17534	0	-0.056326
G6PC2	4	0.041158	0.10157	0.97065	1967	2	-0.11813	0.92342	0.9236	1	17535	0	-0.11813
CD274	4	0.018328	0.053805	0.931315	1095	2	-0.22824	0.92343	0.92361	1	17536	0	-0.22824
CER1	4	0.10284	0.21955	0.990539	4188	3	-0.22415	0.92346	0.92364	1	17537	0	-0.22415
KCNC1	4	0.85896	0.8588	1	16220	0	-0.066893	0.9235	0.92369	1	17538	0	-0.066893
KIAA0196	3	0.32851	0.42384	1	8765	1	-0.20891	0.92356	0.92365	1	17539	0	-0.20891
DNAJB3	4	0.028569	0.075529	0.949464	1504	2	-0.27938	0.92359	0.92377	1	17540	0	-0.27938
CCDC169-SOHLH2	4	0.0091819	0.030844	0.925367	629	3	-0.37148	0.92384	0.92401	1	17541	0	-0.37148
RAF1	4	0.29809	0.43527	1	8160	2	-0.23702	0.92386	0.92404	1	17542	0	-0.23702
HIST1H2AC	3	0.10473	0.18465	0.984385	4242	2	-0.23497	0.92398	0.92405	1	17543	0	-0.23497
ZNF383	4	0.037727	0.094569	0.97004	1852	3	-0.37746	0.92398	0.92415	1	17544	0	-0.37746
ENTPD3	4	0.19572	0.32522	0.997	6162	2	-0.078881	0.92404	0.9242	1	17545	0	-0.078881
SLC13A5	4	0.00097195	0.0035152	0.731499	90	2	-0.27125	0.92405	0.92421	1	17546	0	-0.27125
EPHX4	4	0.67616	0.69781	1	13058	1	-0.041144	0.92406	0.92422	1	17547	0	-0.041144
TNFRSF6B	4	0.20761	0.33813	0.997	6405	2	-0.18876	0.92409	0.92424	1	17548	0	-0.18876
KCNMB4	4	0.77127	0.77257	1	14502	1	-0.011848	0.92421	0.92437	1	17549	0	-0.011848
SERPINB4	4	0.36784	0.51023	1	9542	2	-0.12924	0.92426	0.92443	1	17550	0	-0.12924
C3orf80	4	0.22734	0.35936	0.997246	6829	1	-0.053651	0.92433	0.92449	1	17551	0	-0.053651
ADAM23	4	0.73755	0.74358	1	13946	1	-0.081603	0.92434	0.9245	1	17552	0	-0.081603
MARCHF1	7	0.0083867	0.036026	0.926721	578	3	-0.0013254	0.92436	0.92461	1	17553	1	-0.0013254
LAP3	4	0.061416	0.14181	0.972813	2754	3	-0.33563	0.92442	0.92458	1	17554	0	-0.33563
NAALADL1	4	0.87977	0.87978	1	16629	0	-0.068592	0.92446	0.92461	1	17555	0	-0.068592
PHF5A	2	0.075457	0.13088	0.972335	3222	2	-0.64946	0.92454	0.92437	1	17556	0	-0.64946
RGS11	4	0.0015402	0.0054996	0.754986	138	3	-0.49764	0.92456	0.92471	1	17557	0	-0.49764
HCN4	4	0.058229	0.13561	0.972813	2632	3	-0.18066	0.92459	0.92474	1	17558	0	-0.18066
AP5Z1	4	0.16043	0.28714	0.996566	5453	2	-0.1471	0.92471	0.92486	1	17559	0	-0.1471
ASAP3	4	0.19021	0.31936	0.997	6066	2	-0.16469	0.92481	0.92495	1	17560	0	-0.16469
ZNF550	4	0.08727	0.19121	0.984956	3658	3	-0.12914	0.92485	0.925	1	17561	0	-0.12914
LAPTM4B	4	0.79443	0.79446	1	14949	1	-0.082672	0.92495	0.9251	1	17562	0	-0.082672
EIF2AK1	4	0.082142	0.18161	0.983722	3475	2	-0.36376	0.92496	0.92511	1	17563	0	-0.36376
PARPBP	4	0.091316	0.19875	0.986491	3792	2	-0.16566	0.92498	0.92513	1	17564	0	-0.16566
TRPV3	4	0.049727	0.11878	0.972335	2314	3	-0.24895	0.925	0.92516	1	17565	0	-0.24895
FGG	4	0.02563	0.069376	0.946996	1384	2	-0.24069	0.92506	0.92522	1	17566	0	-0.24069
PDE3A	4	0.071848	0.16203	0.983592	3106	2	-0.14826	0.92508	0.92525	1	17567	0	-0.14826
TTC17	3	0.018159	0.047106	0.926721	1086	2	-0.19161	0.92513	0.92523	1	17568	0	-0.19161
FSD1L	4	0.66995	0.69348	1	12977	1	-0.0073173	0.92517	0.92533	1	17569	0	-0.0073173
RSPO1	4	0.64055	0.67402	1	12617	1	-0.036131	0.92518	0.92534	1	17570	0	-0.036131
CCDC50	4	0.38493	0.5285	1	9864	2	-0.078668	0.92532	0.92548	1	17571	0	-0.078668
UBALD2	4	0.052948	0.12524	0.972335	2426	3	-0.35711	0.92533	0.92549	1	17572	0	-0.35711
FAM170B	4	0.61218	0.65629	1	12316	1	-0.070566	0.92535	0.92551	1	17573	0	-0.070566
FIBP	4	0.38068	0.52398	1	9770	2	-0.12398	0.9254	0.92555	1	17574	0	-0.12398
NUDT17	4	0.15175	0.27766	0.993045	5300	2	-0.26746	0.92541	0.92557	1	17575	0	-0.26746
ARID5A	4	0.026974	0.072219	0.949464	1441	2	-0.17004	0.92546	0.92561	1	17576	0	-0.17004
ZNF17	4	0.28315	0.41927	1	7898	2	-0.11743	0.92548	0.92563	1	17577	0	-0.11743
THNSL1	4	0.040547	0.10036	0.97065	1947	3	-0.27294	0.92549	0.92564	1	17578	0	-0.27294
ITGAV	4	0.022814	0.063452	0.946444	1265	3	-0.1956	0.92567	0.92583	1	17579	0	-0.1956
MRPL11	4	0.1476	0.2732	0.991872	5202	2	-0.75	0.92571	0.92587	1	17580	0	-0.75
REC8	4	0.087077	0.19085	0.984956	3652	3	-0.22841	0.92577	0.92593	1	17581	0	-0.22841
CHID1	4	0.2858	0.42208	1	7941	2	-0.14842	0.92587	0.92603	1	17582	0	-0.14842
NFKBIZ	4	0.030079	0.078729	0.949464	1572	3	-0.3616	0.92591	0.92607	1	17583	0	-0.3616
STX16	4	0.0032411	0.011448	0.851321	252	3	-0.37955	0.92592	0.92608	1	17584	0	-0.37955
IFNGR2	4	0.32638	0.46562	1	8720	2	-0.14249	0.92592	0.92609	1	17585	0	-0.14249
DSCAM	4	0.067865	0.15436	0.980196	2975	1	-0.10602	0.92609	0.92626	1	17586	0	-0.10602
HAMP	4	0.034472	0.0879	0.960461	1738	3	-0.35577	0.92611	0.92628	1	17587	0	-0.35577
ARAF	4	0.10794	0.22874	0.991872	4363	3	-0.2672	0.92612	0.92628	1	17588	0	-0.2672
DCAF15	4	0.87028	0.87019	1	16428	0	-0.034889	0.92634	0.9265	1	17589	0	-0.034889
LOC100133267	4	0.24449	0.37769	0.999757	7175	2	-0.27825	0.92635	0.92651	1	17590	0	-0.27825
HIVEP3	4	0.048116	0.11556	0.97172	2258	3	-0.61318	0.92639	0.92656	1	17591	0	-0.61318
TYR	4	0.034244	0.087433	0.960353	1731	3	-0.2101	0.92641	0.92659	1	17592	0	-0.2101
KRTAP4-3	4	0.28176	0.41777	1	7870	2	-0.12214	0.92652	0.9267	1	17593	0	-0.12214
TTLL4	4	0.25456	0.38852	1	7359	2	-0.073154	0.92654	0.92672	1	17594	0	-0.073154
NPB	4	0.032838	0.084477	0.953565	1682	3	-0.39853	0.92661	0.9268	1	17595	0	-0.39853
PRLH	4	0.13271	0.257	0.991872	4881	2	-0.13597	0.92662	0.9268	1	17596	0	-0.13597
RAB23	4	0.076349	0.17059	0.983592	3251	3	-0.26687	0.92667	0.92684	1	17597	0	-0.26687
IL1F10	3	0.74286	0.74306	1	14029	0	-0.091959	0.92667	0.92678	1	17598	0	-0.091959
AKT1S1	4	0.11865	0.24174	0.991872	4591	1	-0.099833	0.92676	0.92693	1	17599	0	-0.099833
C16orf97	4	0.30726	0.44508	1	8339	2	-0.099567	0.92698	0.92716	1	17600	0	-0.099567
GNAT3	4	0.034455	0.087861	0.960461	1736	3	-0.2442	0.92702	0.92719	1	17601	0	-0.2442
STKLD1	4	0.72577	0.73434	1	13753	1	-0.049794	0.92704	0.92721	1	17602	0	-0.049794
AGTR1	4	0.38068	0.52397	1	9769	1	-0.066276	0.92711	0.92728	1	17603	0	-0.066276
PLA2G4B	4	0.49654	0.59284	1	11062	1	-0.085466	0.92738	0.92755	1	17604	0	-0.085466
GABRB2	4	0.02933	0.077161	0.949464	1539	3	-0.30368	0.92762	0.92779	1	17605	0	-0.30368
WDR83	4	0.13359	0.25795	0.991872	4901	2	-0.31278	0.92765	0.92782	1	17606	0	-0.31278
PUS10	4	0.75545	0.75873	1	14235	1	-0.1387	0.92767	0.92784	1	17607	0	-0.1387
ANKRD52	4	0.027641	0.073607	0.949464	1463	3	-0.58791	0.92798	0.92815	1	17608	0	-0.58791
GDAP1L1	4	0.10492	0.22329	0.991872	4251	3	-0.13794	0.92806	0.92825	1	17609	0	-0.13794
ZSWIM7	4	0.097228	0.20958	0.988201	4008	1	-0.10258	0.92813	0.92831	1	17610	0	-0.10258
SGPL1	4	0.13144	0.25563	0.991872	4849	2	-0.14928	0.92819	0.92836	1	17611	0	-0.14928
HMGN4	4	0.01596	0.048664	0.926721	982	2	-0.22012	0.92823	0.92841	1	17612	0	-0.22012
TMEM238	4	0.3022	0.43961	1	8234	2	-0.19682	0.92823	0.92841	1	17613	0	-0.19682
FAM217A	4	0.098724	0.2122	0.989255	4056	2	-0.26563	0.92832	0.92849	1	17614	0	-0.26563
CACNA2D4	4	0.072008	0.16235	0.983592	3110	2	-0.18313	0.92838	0.92856	1	17615	0	-0.18313
WAS	4	0.11783	0.24087	0.991872	4574	1	-0.068365	0.92839	0.92857	1	17616	0	-0.068365
STOML2	4	0.34634	0.48713	1	9103	1	-0.14216	0.92846	0.92863	1	17617	0	-0.14216
LRRC16A	4	0.64906	0.67958	1	12732	1	-0.14631	0.92848	0.92865	1	17618	0	-0.14631
PSG6	4	0.10563	0.22459	0.991872	4275	3	-0.11284	0.92851	0.92867	1	17619	0	-0.11284
RP1	4	0.067018	0.15276	0.980196	2944	3	-0.22663	0.92857	0.92874	1	17620	0	-0.22663
SOS1	4	0.72973	0.73738	1	13815	1	-0.085763	0.9287	0.92886	1	17621	0	-0.085763
LSM7	3	0.36285	0.44431	1	9436	1	-0.45327	0.92875	0.9289	1	17622	0	-0.45327
TMEM257	4	0.014869	0.046193	0.926721	937	2	-0.10082	0.92876	0.92893	1	17623	0	-0.10082
LYZL2	4	0.1719	0.2996	0.996566	5684	1	-0.10987	0.92878	0.92894	1	17624	0	-0.10987
OTUD1	4	0.18974	0.31882	0.99686	6056	2	-0.14298	0.92887	0.92903	1	17625	0	-0.14298
FRYL	4	0.0013619	0.0048823	0.746971	120	3	-0.3207	0.92895	0.9291	1	17626	0	-0.3207
GNE	4	0.048252	0.11585	0.972335	2259	3	-0.39002	0.929	0.92915	1	17627	0	-0.39002
TTC29	4	0.56707	0.62982	1	11790	1	-0.055855	0.92901	0.92916	1	17628	0	-0.055855
GPX4	4	0.017828	0.052721	0.928471	1072	2	-0.37171	0.92904	0.92919	1	17629	0	-0.37171
VPS13C	4	0.52746	0.60847	1	11377	1	-0.054586	0.92907	0.92922	1	17630	0	-0.054586
IER2	4	0.13401	0.25843	0.991872	4910	2	-0.13528	0.92911	0.92925	1	17631	0	-0.13528
DTYMK	2	0.017881	0.033171	0.925367	1075	2	-2.0141	0.92913	0.929	1	17632	0	-2.0141
C9orf57	4	0.84005	0.83994	1	15854	0	-0.12053	0.92915	0.92929	1	17633	0	-0.12053
PTPRA	4	0.01788	0.052823	0.929212	1074	3	-0.27877	0.92921	0.92934	1	17634	0	-0.27877
CCDC166	4	0.32084	0.45966	1	8605	2	-0.15506	0.92923	0.92936	1	17635	0	-0.15506
IL22RA1	4	0.40096	0.54578	1	10205	2	-0.22211	0.92935	0.92948	1	17636	0	-0.22211
LYZL4	4	0.19393	0.3233	0.997	6135	2	-0.12732	0.92943	0.92955	1	17637	0	-0.12732
MAST3	4	0.36274	0.50477	1	9434	2	-0.09658	0.92949	0.92962	1	17638	0	-0.09658
OR2B3	4	0.37052	0.51313	1	9586	2	-0.11219	0.92951	0.92963	1	17639	0	-0.11219
TNFSF12	4	0.23794	0.37074	0.997529	7051	2	-0.25059	0.92958	0.9297	1	17640	0	-0.25059
EQTN	4	0.27826	0.414	1	7794	2	-0.14053	0.92961	0.92974	1	17641	0	-0.14053
GZMA	4	0.20484	0.33507	0.997	6341	2	-0.14873	0.92964	0.92976	1	17642	0	-0.14873
MMP27	4	0.019018	0.055278	0.932429	1122	3	-0.31257	0.92965	0.92978	1	17643	0	-0.31257
GANC	4	0.41304	0.5535	1	10343	1	-0.013387	0.92969	0.92982	1	17644	0	-0.013387
SUGT1	4	0.76361	0.76573	1	14375	1	-0.070562	0.92971	0.92985	1	17645	0	-0.070562
FABP2	4	0.41565	0.55467	1	10369	1	-0.14982	0.92973	0.92986	1	17646	0	-0.14982
KIAA1551	4	0.05491	0.12917	0.972335	2509	3	-0.32223	0.92977	0.9299	1	17647	0	-0.32223
RUNX3	4	0.27728	0.41292	1	7778	1	-0.047793	0.92981	0.92994	1	17648	0	-0.047793
FEV	4	0.12956	0.25359	0.991872	4808	2	-0.16873	0.9299	0.93003	1	17649	0	-0.16873
LPPR3	4	0.5247	0.6071	1	11354	1	-0.089465	0.92994	0.93008	1	17650	0	-0.089465
CRYZ	4	0.30895	0.44689	1	8374	2	-0.1292	0.92997	0.9301	1	17651	0	-0.1292
RQCD1	4	0.70324	0.71713	1	13416	1	-0.35049	0.93003	0.93015	1	17652	0	-0.35049
HPDL	4	0.70782	0.72048	1	13478	1	-0.043953	0.93005	0.93018	1	17653	0	-0.043953
GLOD4	4	0.047489	0.11433	0.97172	2233	2	-0.24838	0.93012	0.93026	1	17654	0	-0.24838
FBXO17	4	0.075757	0.16949	0.983592	3230	3	-0.19363	0.93013	0.93026	1	17655	0	-0.19363
AMER3	4	0.12394	0.24749	0.991872	4697	2	-0.20941	0.93014	0.93027	1	17656	0	-0.20941
TMEM253	4	0.019528	0.056414	0.933106	1147	3	-0.36382	0.9302	0.93033	1	17657	0	-0.36382
KIF20B	4	0.057163	0.13354	0.972813	2595	2	-0.23523	0.93021	0.93035	1	17658	0	-0.23523
VCAN	4	0.18737	0.31623	0.996831	6003	2	-0.19459	0.93024	0.93037	1	17659	0	-0.19459
TUSC5	4	0.017075	0.051114	0.926721	1038	3	-0.28783	0.93039	0.93052	1	17660	0	-0.28783
MUC21	4	0.037838	0.094795	0.97004	1857	3	-0.37991	0.93041	0.93054	1	17661	0	-0.37991
ZNF385C	4	0.76197	0.7643	1	14346	1	-0.023465	0.93044	0.93057	1	17662	0	-0.023465
STRIP2	4	0.13864	0.26351	0.991872	5004	2	-0.13331	0.93048	0.93061	1	17663	0	-0.13331
ZNF439	4	0.27128	0.40646	1	7674	2	-0.18599	0.93055	0.93069	1	17664	0	-0.18599
TAS2R43	4	0.036316	0.091672	0.966846	1806	2	-0.24604	0.93056	0.93071	1	17665	0	-0.24604
CHAC2	4	0.022538	0.062869	0.946444	1251	2	-0.095497	0.93059	0.93073	1	17666	0	-0.095497
SCRG1	4	0.0028365	0.01005	0.851321	222	2	-0.33795	0.93059	0.93073	1	17667	0	-0.33795
TMEM178A	4	0.056555	0.13239	0.972813	2574	2	-0.30957	0.93064	0.93079	1	17668	0	-0.30957
SLC13A3	4	0.38458	0.52813	1	9858	2	-0.20093	0.93065	0.93079	1	17669	0	-0.20093
PMF1	3	0.030992	0.077585	0.949464	1611	2	-0.25233	0.93072	0.93083	1	17670	0	-0.25233
NR0B2	4	0.085219	0.18738	0.984956	3581	3	-0.24817	0.93072	0.93086	1	17671	0	-0.24817
CLDN11	4	0.044454	0.10827	0.97065	2109	3	-0.28104	0.93073	0.93087	1	17672	0	-0.28104
C9orf66	4	0.21024	0.34094	0.997	6463	2	-0.1362	0.93083	0.93097	1	17673	0	-0.1362
CGB1	4	0.17599	0.30401	0.996566	5757	2	-0.37803	0.9309	0.93104	1	17674	0	-0.37803
TRRAP	4	0.18538	0.3141	0.996831	5965	2	-0.34352	0.93099	0.93113	1	17675	0	-0.34352
SHPK	4	0.013442	0.042942	0.926721	860	2	-0.24494	0.9311	0.93125	1	17676	0	-0.24494
SERPINI1	4	0.14536	0.27077	0.991872	5154	2	-0.18869	0.93114	0.9313	1	17677	0	-0.18869
GALNT8	4	0.90206	0.90208	1	17059	0	-0.0097606	0.93116	0.93132	1	17678	0	-0.0097606
CNDP2	4	0.33625	0.47629	1	8913	2	-0.12331	0.93117	0.93133	1	17679	0	-0.12331
FOXA2	4	0.47942	0.5844	1	10911	1	-0.059204	0.93119	0.93135	1	17680	0	-0.059204
OLIG3	4	0.073961	0.16602	0.983592	3170	3	-0.1766	0.93123	0.9314	1	17681	0	-0.1766
MGAT5	4	0.0043627	0.015215	0.860916	326	2	-0.30825	0.93124	0.93141	1	17682	0	-0.30825
ST6GALNAC1	4	0.042024	0.10334	0.97065	2002	1	-0.10758	0.93125	0.93142	1	17683	0	-0.10758
CSAD	4	0.00071363	0.0026097	0.702203	71	3	-0.4302	0.93134	0.9315	1	17684	0	-0.4302
PTPRK	4	0.025712	0.069543	0.946996	1391	3	-0.38776	0.9314	0.93154	1	17685	0	-0.38776
TAL1	4	0.028713	0.075838	0.949464	1507	3	-0.21077	0.93141	0.93155	1	17686	0	-0.21077
FAM72B	4	0.26142	0.39598	1	7492	2	-0.2561	0.93143	0.93157	1	17687	0	-0.2561
ACTR10	3	0.034037	0.084492	0.953565	1722	2	-1.054	0.93143	0.93154	1	17688	0	-1.054
OR2AP1	4	0.035565	0.09015	0.964296	1779	3	-0.33538	0.9315	0.93164	1	17689	0	-0.33538
PRSS21	4	0.0059668	0.020518	0.866756	442	3	-0.32244	0.93151	0.93165	1	17690	0	-0.32244
GDI2	4	0.086793	0.19031	0.984956	3638	3	-0.15992	0.93159	0.93172	1	17691	0	-0.15992
GHRL	4	0.6945	0.71082	1	13289	1	-0.081348	0.93166	0.93178	1	17692	0	-0.081348
RMDN2	4	0.3322	0.47192	1	8836	1	-0.2184	0.93167	0.93179	1	17693	0	-0.2184
MFSD1	4	0.032697	0.084185	0.953565	1673	3	-0.35285	0.93169	0.9318	1	17694	0	-0.35285
MLLT10	4	0.5128	0.60092	1	11232	1	-0.076611	0.9318	0.93191	1	17695	0	-0.076611
PEX26	4	0.078599	0.17488	0.983592	3347	3	-0.13042	0.93182	0.93194	1	17696	0	-0.13042
LYPLA1	4	0.081503	0.18043	0.983697	3451	3	-0.1603	0.93183	0.93194	1	17697	0	-0.1603
PRKAR2A	4	0.85003	0.84992	1	16034	0	-0.095766	0.93183	0.93195	1	17698	0	-0.095766
SRPK1	4	0.81045	0.81039	1	15260	0	-0.074027	0.93185	0.93196	1	17699	0	-0.074027
MAGEA10-MAGEA5	4	0.0092227	0.030982	0.925367	632	3	-0.26997	0.93188	0.93199	1	17700	0	-0.26997
GIMAP5	4	0.58873	0.64228	1	12050	1	-0.14888	0.93191	0.93202	1	17701	0	-0.14888
C3orf20	4	0.037493	0.094109	0.97004	1840	3	-0.25659	0.93193	0.93204	1	17702	0	-0.25659
APAF1	4	0.64079	0.67418	1	12622	1	-0.037043	0.93204	0.93215	1	17703	0	-0.037043
PGBD2	4	0.25825	0.39255	1	7433	2	-0.14772	0.93207	0.93218	1	17704	0	-0.14772
UBL5	3	0.21944	0.33561	0.997	6669	2	-0.75242	0.93208	0.9322	1	17705	0	-0.75242
ITSN2	4	0.26212	0.39676	1	7505	2	-0.27488	0.9321	0.93222	1	17706	0	-0.27488
ZSCAN16	4	0.68679	0.7053	1	13192	1	-0.0080892	0.93211	0.93223	1	17707	0	-0.0080892
KCNA4	4	0.10347	0.22069	0.991091	4209	3	-0.12433	0.93225	0.93236	1	17708	0	-0.12433
XPNPEP3	4	0.28835	0.42481	1	7991	2	-0.46622	0.93232	0.93242	1	17709	0	-0.46622
MOSPD1	4	0.18193	0.31036	0.996566	5894	2	-0.17405	0.93232	0.93243	1	17710	0	-0.17405
LTA	4	0.13855	0.2634	0.991872	5003	2	-0.18522	0.93245	0.93256	1	17711	0	-0.18522
ZNF329	4	0.022024	0.061768	0.946444	1231	3	-0.37082	0.93252	0.93263	1	17712	0	-0.37082
OLR1	4	0.040205	0.099639	0.97065	1932	2	-0.23316	0.93253	0.93264	1	17713	0	-0.23316
AKR1E2	4	0.10029	0.21496	0.989653	4099	2	-0.22684	0.93254	0.93265	1	17714	0	-0.22684
PSMG1	4	0.025702	0.069522	0.946996	1390	3	-1.038	0.93257	0.93267	1	17715	0	-1.038
NKIRAS1	4	0.089414	0.19522	0.986491	3731	2	-0.12635	0.93272	0.93282	1	17716	0	-0.12635
NVL	3	0.32539	0.422	1	8702	1	-0.45124	0.93273	0.93288	1	17717	0	-0.45124
C2orf71	4	0.1377	0.26247	0.991872	4984	2	-0.19836	0.93279	0.93288	1	17718	0	-0.19836
RNH1	4	0.3594	0.50114	1	9370	2	-0.095348	0.93282	0.93292	1	17719	0	-0.095348
CXorf57	4	0.25105	0.38474	1	7300	2	-0.15368	0.93284	0.93293	1	17720	0	-0.15368
NAP1L4	4	0.076754	0.17135	0.983592	3266	3	-0.2619	0.93285	0.93294	1	17721	0	-0.2619
ATG10	4	0.71253	0.72399	1	13549	1	-0.019387	0.93291	0.93301	1	17722	0	-0.019387
CPLX1	4	0.045776	0.1109	0.97065	2161	3	-0.19814	0.93295	0.93305	1	17723	0	-0.19814
SLC5A10	4	0.74981	0.75382	1	14128	1	-0.083612	0.93311	0.93321	1	17724	0	-0.083612
PER3	4	0.024345	0.0667	0.946996	1326	2	-0.15053	0.93315	0.93326	1	17725	0	-0.15053
CYP27B1	4	0.11793	0.24098	0.991872	4575	2	-0.10175	0.93318	0.93329	1	17726	0	-0.10175
SLC6A9	4	0.80998	0.80991	1	15249	0	-0.084829	0.93325	0.93336	1	17727	0	-0.084829
ZDHHC1	4	0.56984	0.63134	1	11831	1	-0.11858	0.93327	0.93338	1	17728	0	-0.11858
FAM171B	4	0.090638	0.19746	0.986491	3764	1	-0.12708	0.93327	0.93338	1	17729	0	-0.12708
MITD1	4	0.044427	0.10822	0.97065	2107	3	-0.28903	0.93328	0.93339	1	17730	0	-0.28903
TUSC3	4	0.060615	0.14024	0.972813	2725	1	-0.076937	0.93332	0.93343	1	17731	0	-0.076937
SEC31A	4	0.36549	0.50773	1	9486	2	-0.10467	0.93338	0.9335	1	17732	0	-0.10467
TAF12	4	0.0999	0.21431	0.989653	4085	3	-0.25979	0.93345	0.93356	1	17733	0	-0.25979
ZIC1	4	0.067683	0.15405	0.980196	2969	3	-0.18327	0.93349	0.93361	1	17734	0	-0.18327
NR1I3	4	0.11497	0.23777	0.991872	4522	2	-0.16686	0.93351	0.93362	1	17735	0	-0.16686
POU4F2	4	0.83055	0.83059	1	15659	0	-0.1089	0.93354	0.93365	1	17736	0	-0.1089
FCGR1B	4	0.40372	0.54872	1	10254	2	-0.27718	0.93356	0.93367	1	17737	0	-0.27718
RSAD1	4	0.40571	0.55027	1	10286	1	-0.071247	0.93361	0.93372	1	17738	0	-0.071247
SPTLC2	4	0.76361	0.76573	1	14367	1	-0.25151	0.93371	0.9338	1	17739	0	-0.25151
CHODL	4	0.74298	0.7481	1	14033	1	-0.077604	0.93374	0.93383	1	17740	0	-0.077604
KIAA1033	4	0.23777	0.37057	0.997529	7046	1	-0.1961	0.93378	0.93387	1	17741	0	-0.1961
HMBOX1	4	0.76037	0.76291	1	14322	1	-0.091961	0.93389	0.93397	1	17742	0	-0.091961
GPAM	4	0.6035	0.65106	1	12205	1	-0.19208	0.93393	0.934	1	17743	0	-0.19208
MYBPC3	4	0.75196	0.75574	1	14170	1	-0.012885	0.93398	0.93406	1	17744	0	-0.012885
CYYR1	4	0.0081836	0.027604	0.912356	570	2	-0.53888	0.934	0.93408	1	17745	0	-0.53888
OR52E2	4	0.22274	0.35445	0.997246	6740	1	-0.069002	0.93416	0.93426	1	17746	0	-0.069002
MZT2A	4	0.068202	0.15503	0.980196	2994	3	-0.1588	0.93418	0.93428	1	17747	0	-0.1588
TBC1D8B	4	0.55851	0.6251	1	11685	1	-0.048896	0.93423	0.93433	1	17748	0	-0.048896
RIMS1	4	0.004703	0.016338	0.860916	351	3	-0.33861	0.93424	0.93434	1	17749	0	-0.33861
BACH2	4	0.037321	0.093758	0.97004	1837	3	-0.44065	0.93425	0.93436	1	17750	0	-0.44065
ZMYM6NB	4	0.15189	0.27781	0.99308	5302	2	-0.092793	0.93426	0.93436	1	17751	0	-0.092793
CD14	4	0.35863	0.50031	1	9353	1	-0.082721	0.93428	0.93438	1	17752	0	-0.082721
RNF216	4	0.39432	0.53863	1	10063	1	-0.14422	0.93431	0.93442	1	17753	0	-0.14422
SEMA3D	4	0.17399	0.30185	0.996566	5723	2	-0.17476	0.93432	0.93443	1	17754	0	-0.17476
SLC51A	4	0.33202	0.47173	1	8831	2	-0.083625	0.93439	0.93451	1	17755	0	-0.083625
CD163	4	0.084161	0.18537	0.984385	3547	2	-0.082244	0.93445	0.93456	1	17756	0	-0.082244
MAGI3	4	0.28176	0.41777	1	7871	1	-0.10722	0.93447	0.93457	1	17757	0	-0.10722
RAB25	4	0.086986	0.19067	0.984956	3646	3	-0.32381	0.93447	0.93458	1	17758	0	-0.32381
SOSTDC1	4	0.051923	0.12321	0.972335	2389	3	-0.32558	0.93449	0.9346	1	17759	0	-0.32558
CLCN2	4	0.0085017	0.028626	0.924865	584	3	-0.45885	0.93451	0.93463	1	17760	0	-0.45885
HSD17B11	4	0.02928	0.077058	0.949464	1536	3	-0.37411	0.93455	0.93466	1	17761	0	-0.37411
C2orf69	4	0.31747	0.45613	1	8536	2	-0.14532	0.9346	0.93472	1	17762	0	-0.14532
C2orf50	4	0.088128	0.19281	0.985686	3693	3	-0.21173	0.93473	0.93484	1	17763	0	-0.21173
DOCK4	4	0.37089	0.51355	1	9591	2	-0.10669	0.93474	0.93485	1	17764	0	-0.10669
ABCB9	4	0.87491	0.87489	1	16523	0	-0.043472	0.93492	0.93502	1	17765	0	-0.043472
TNKS2	4	0.13143	0.25562	0.991872	4848	2	-0.2547	0.93493	0.93504	1	17766	0	-0.2547
ZFP92	4	0.85515	0.85504	1	16149	0	-0.029337	0.93496	0.93507	1	17767	0	-0.029337
SOX15	3	0.56149	0.57927	1	11721	1	-0.18684	0.93505	0.93522	1	17768	0	-0.18684
SGK3	4	0.061182	0.14133	0.972813	2745	3	-0.15361	0.93508	0.93518	1	17769	0	-0.15361
STYXL1	4	0.70227	0.71642	1	13402	1	-0.064899	0.9351	0.93521	1	17770	0	-0.064899
WDTC1	4	0.0075085	0.025504	0.885546	541	3	-0.49677	0.93512	0.93522	1	17771	0	-0.49677
KIAA0430	4	0.12185	0.24524	0.991872	4654	2	-0.21085	0.93515	0.93525	1	17772	0	-0.21085
LMO3	4	0.24745	0.38092	1	7235	2	-0.17449	0.93516	0.93527	1	17773	0	-0.17449
ZNF596	4	0.91099	0.91098	1	17227	0	-0.039396	0.93531	0.9354	1	17774	0	-0.039396
HSD17B3	4	0.16654	0.29378	0.996566	5573	2	-0.27188	0.93532	0.93541	1	17775	0	-0.27188
HTR1B	4	0.36786	0.51025	1	9543	2	-0.19789	0.93534	0.93543	1	17776	0	-0.19789
SOX1	4	0.010404	0.03473	0.926721	707	3	-0.43117	0.93538	0.93547	1	17777	0	-0.43117
TEP1	4	0.16617	0.29338	0.996566	5564	2	-0.20689	0.93549	0.93558	1	17778	0	-0.20689
MT1M	4	0.78031	0.78085	1	14679	1	-0.10344	0.9355	0.93559	1	17779	0	-0.10344
WBP4	4	0.02963	0.077793	0.949464	1551	3	-0.30131	0.93551	0.9356	1	17780	0	-0.30131
PTCHD3	4	0.061773	0.1425	0.972813	2773	3	-0.14652	0.93556	0.93564	1	17781	0	-0.14652
SAMM50	3	0.12728	0.21484	0.989653	4771	2	-0.62381	0.93574	0.93592	1	17782	0	-0.62381
FAM71A	4	0.019462	0.056286	0.932576	1143	2	-0.29226	0.93578	0.93587	1	17783	0	-0.29226
RBM14-RBM4	4	0.070165	0.1588	0.981917	3053	3	-0.34798	0.93586	0.93594	1	17784	0	-0.34798
ARMT1	4	0.0049574	0.017195	0.860916	376	3	-0.27938	0.93595	0.93603	1	17785	0	-0.27938
ZNF333	4	0.53517	0.61246	1	11456	1	-0.15542	0.93595	0.93603	1	17786	0	-0.15542
RPUSD3	3	0.03423	0.084904	0.953565	1730	1	-0.21636	0.93597	0.93615	1	17787	0	-0.21636
HOXB6	4	0.22738	0.35941	0.997246	6830	2	-0.12082	0.93605	0.93612	1	17788	0	-0.12082
ZBED8	4	0.10189	0.21786	0.989653	4163	3	-0.3174	0.93621	0.93627	1	17789	0	-0.3174
GABRR3	4	0.058607	0.13633	0.972813	2651	1	-0.029087	0.93637	0.93644	1	17790	0	-0.029087
SEMA5A	4	0.039036	0.097233	0.97065	1890	2	-0.24987	0.93639	0.93645	1	17791	0	-0.24987
BPIFB2	4	0.3237	0.46266	1	8653	2	-0.13604	0.93642	0.93648	1	17792	0	-0.13604
PIGX	4	0.030525	0.079683	0.949802	1589	3	-0.27836	0.93649	0.93656	1	17793	0	-0.27836
TMEM132B	4	0.041261	0.10178	0.97065	1972	2	-0.28367	0.93659	0.93666	1	17794	0	-0.28367
TBC1D3	4	0.0058996	0.020285	0.866756	435	2	-0.32978	0.93659	0.93667	1	17795	0	-0.32978
ZFP69B	4	0.021343	0.060318	0.946444	1205	3	-0.45259	0.93673	0.93681	1	17796	0	-0.45259
RASSF4	4	0.83706	0.83701	1	15789	0	-0.025978	0.93674	0.93683	1	17797	0	-0.025978
TANGO6	2	0.063254	0.11108	0.97065	2822	2	-0.75195	0.93675	0.93669	1	17798	0	-0.75195
CD40	4	0.73318	0.74014	1	13870	1	-0.075028	0.93684	0.93693	1	17799	0	-0.075028
PPP6R2	4	0.69747	0.71292	1	13330	1	-0.043108	0.9369	0.937	1	17800	0	-0.043108
BRPF1	4	0.096179	0.20767	0.986681	3980	3	-0.38053	0.93696	0.93707	1	17801	0	-0.38053
TMEM161B	4	0.06407	0.14701	0.974299	2856	2	-0.10888	0.93698	0.93708	1	17802	0	-0.10888
CYTIP	4	0.16893	0.29634	0.996566	5630	2	-0.24793	0.93702	0.93713	1	17803	0	-0.24793
PTMS	4	0.4325	0.56223	1	10520	1	-0.087442	0.93704	0.93715	1	17804	0	-0.087442
OR13D1	4	0.024592	0.067195	0.946996	1340	3	-0.17007	0.93709	0.9372	1	17805	0	-0.17007
HPS6	4	0.012992	0.041964	0.926721	838	3	-0.40859	0.93711	0.93721	1	17806	0	-0.40859
CA14	4	0.85758	0.85749	1	16193	0	-0.06067	0.93715	0.93725	1	17807	0	-0.06067
GPC5	4	0.10268	0.21926	0.990539	4184	3	-0.21417	0.93719	0.93729	1	17808	0	-0.21417
PTF1A	4	0.40384	0.54883	1	10257	2	-0.12524	0.93724	0.93734	1	17809	0	-0.12524
ABCC11	4	0.026429	0.07106	0.949464	1413	3	-0.36443	0.93727	0.93738	1	17810	0	-0.36443
DLX4	4	0.024346	0.066703	0.946996	1327	3	-0.54758	0.93729	0.93739	1	17811	0	-0.54758
MAN2A2	4	0.49067	0.58988	1	11013	1	-0.077594	0.93732	0.93743	1	17812	0	-0.077594
TRIM66	4	0.79325	0.79329	1	14919	1	-0.092841	0.93735	0.93746	1	17813	0	-0.092841
PEX3	4	0.24977	0.3834	1	7281	2	-0.13905	0.9374	0.93751	1	17814	0	-0.13905
TRIM21	4	0.083019	0.18327	0.984385	3504	2	-0.11367	0.93747	0.93758	1	17815	0	-0.11367
POLR2G	4	0.31323	0.45157	1	8461	2	-0.59619	0.93748	0.93759	1	17816	0	-0.59619
LTBR	4	0.1858	0.31457	0.996831	5974	2	-0.21326	0.9375	0.93761	1	17817	0	-0.21326
CCNH	3	0.14602	0.23989	0.991872	5165	2	-0.27992	0.93767	0.93787	1	17818	0	-0.27992
MSGN1	4	0.070076	0.15863	0.981917	3046	3	-0.28581	0.93771	0.9378	1	17819	0	-0.28581
CFAP97	4	0.056875	0.133	0.972813	2583	3	-0.17358	0.93772	0.93781	1	17820	0	-0.17358
DMRTC1B	4	0.090749	0.19766	0.986491	3771	3	-0.19028	0.9378	0.93788	1	17821	0	-0.19028
GRP	4	0.35459	0.49601	1	9275	1	-0.25861	0.93783	0.93791	1	17822	0	-0.25861
GLB1	4	0.38353	0.52698	1	9838	2	-0.10314	0.93796	0.93803	1	17823	0	-0.10314
HES7	4	0.067149	0.15303	0.980196	2951	3	-0.28277	0.93797	0.93805	1	17824	0	-0.28277
CPT2	4	0.022827	0.063478	0.946444	1267	3	-0.29208	0.93805	0.93813	1	17825	0	-0.29208
XK	4	0.0081781	0.027593	0.912356	569	3	-0.31656	0.93808	0.93815	1	17826	0	-0.31656
USP49	4	0.076698	0.17124	0.983592	3264	3	-0.20298	0.93811	0.93818	1	17827	0	-0.20298
GCC2	4	0.11279	0.23544	0.991872	4477	2	-0.17033	0.93814	0.93821	1	17828	0	-0.17033
SNX5	4	0.0036529	0.01285	0.860916	279	3	-0.45656	0.93815	0.93822	1	17829	0	-0.45656
CHN1	4	0.87177	0.87173	1	16461	0	-0.056063	0.93816	0.93823	1	17830	0	-0.056063
S100A5	4	0.34754	0.48841	1	9131	2	-0.2276	0.9382	0.93826	1	17831	0	-0.2276
RHBDD2	4	0.843	0.84288	1	15902	0	-0.055632	0.93821	0.93827	1	17832	0	-0.055632
REPIN1	4	0.10431	0.22219	0.991872	4231	2	-0.20767	0.93822	0.93828	1	17833	0	-0.20767
ZDHHC21	4	0.089577	0.1955	0.986491	3736	3	-0.18689	0.9383	0.93836	1	17834	0	-0.18689
LARS	2	0.061616	0.10835	0.97065	2765	2	-1.2418	0.93838	0.93831	1	17835	0	-1.2418
ATP2A2	3	0.13009	0.21866	0.990414	4821	2	-1.0043	0.93857	0.93881	1	17836	0	-1.0043
SBNO1	3	0.19816	0.30839	0.996566	6210	1	-0.45327	0.93857	0.93881	1	17837	0	-0.45327
UTP15	3	0.21944	0.33561	0.997	6674	2	-0.75242	0.93857	0.93881	1	17838	0	-0.75242
MRPL52	3	0.55952	0.57776	1	11696	1	-0.44172	0.93857	0.93881	1	17839	0	-0.44172
MVK	3	0.10687	0.18749	0.984956	4318	2	-0.67458	0.93857	0.93881	1	17840	0	-0.67458
PSMA6	3	0.14421	0.23744	0.991872	5127	2	-1.0755	0.93857	0.93881	1	17841	0	-1.0755
SGCZ	4	0.12597	0.24968	0.991872	4746	2	-0.15294	0.93866	0.93873	1	17842	0	-0.15294
ZAP70	4	0.01284	0.041631	0.926721	830	2	-0.21334	0.93877	0.93884	1	17843	0	-0.21334
CDKAL1	4	0.018242	0.053616	0.931315	1091	1	-0.086573	0.93879	0.93886	1	17844	0	-0.086573
PRB3	4	0.038252	0.095619	0.97065	1869	2	-0.25077	0.93881	0.93888	1	17845	0	-0.25077
PLA2G5	4	0.27322	0.40855	1	7709	2	-0.11313	0.93882	0.93889	1	17846	0	-0.11313
CNTNAP1	4	0.017105	0.051185	0.926721	1040	3	-0.71082	0.93884	0.9389	1	17847	0	-0.71082
RPS25	3	0.22323	0.34039	0.997	6750	2	-0.63272	0.93894	0.93916	1	17848	0	-0.63272
SAMD14	4	0.10141	0.21703	0.989653	4141	3	-0.23766	0.93897	0.93906	1	17849	0	-0.23766
MAP6D1	4	0.37623	0.51924	1	9693	2	-0.10938	0.93908	0.93917	1	17850	0	-0.10938
RNASEK	3	0.060221	0.12376	0.972335	2705	2	-0.29752	0.93912	0.93935	1	17851	0	-0.29752
GSE1	4	0.029539	0.077603	0.949464	1545	3	-0.39324	0.93912	0.93922	1	17852	0	-0.39324
CYP39A1	4	0.24157	0.37457	0.998983	7122	2	-0.16111	0.93925	0.93934	1	17853	0	-0.16111
THNSL2	4	0.62837	0.66629	1	12484	1	-0.053243	0.93928	0.93938	1	17854	0	-0.053243
RAD54B	4	0.20344	0.33351	0.997	6306	2	-0.14533	0.9394	0.93952	1	17855	0	-0.14533
MSANTD2	4	0.015978	0.04871	0.926721	984	3	-0.40935	0.93953	0.93966	1	17856	0	-0.40935
MED23	4	0.70621	0.71929	1	13456	1	-0.19448	0.93957	0.9397	1	17857	0	-0.19448
C16orf46	4	0.24294	0.37601	0.999639	7147	2	-0.11138	0.93964	0.93978	1	17858	0	-0.11138
ANKFY1	4	0.094466	0.20457	0.986491	3909	2	-0.25208	0.93967	0.9398	1	17859	0	-0.25208
DYNC1LI1	4	0.0040055	0.014027	0.860916	301	3	-0.38867	0.93987	0.93997	1	17860	0	-0.38867
CCDC107	4	0.31328	0.45163	1	8463	2	-0.11598	0.93988	0.93998	1	17861	0	-0.11598
OR6A2	4	0.35164	0.49285	1	9224	2	-0.11629	0.93996	0.94008	1	17862	0	-0.11629
MAG	4	0.31209	0.45032	1	8434	2	-0.1263	0.94003	0.94014	1	17863	0	-0.1263
HSD3B1	4	0.30168	0.43907	1	8219	2	-0.084258	0.94015	0.94024	1	17864	0	-0.084258
POU4F3	4	0.13011	0.25418	0.991872	4822	1	-0.045763	0.94015	0.94025	1	17865	0	-0.045763
GLB1L	4	0.023402	0.064696	0.946996	1287	3	-0.40676	0.94017	0.94027	1	17866	0	-0.40676
ERCC6L2	4	0.34611	0.48688	1	9100	1	-0.050366	0.94023	0.94033	1	17867	0	-0.050366
FBXO39	4	0.078059	0.17388	0.983592	3329	2	-0.19	0.94024	0.94034	1	17868	0	-0.19
RAPSN	4	0.80179	0.80171	1	15082	0	-0.056427	0.94031	0.94041	1	17869	0	-0.056427
IGF1R	4	0.31719	0.45581	1	8531	2	-0.11305	0.94033	0.94043	1	17870	0	-0.11305
LOC100505478	4	0.12546	0.24914	0.991872	4733	1	-0.045829	0.94042	0.94051	1	17871	0	-0.045829
ITIH4	4	0.021084	0.059767	0.946444	1194	3	-0.18544	0.94044	0.94053	1	17872	0	-0.18544
WDR37	4	0.016656	0.050201	0.926721	1018	3	-0.77622	0.94051	0.9406	1	17873	0	-0.77622
IKBKE	4	0.070949	0.16028	0.982643	3072	3	-0.33474	0.94052	0.94061	1	17874	0	-0.33474
PRDM2	4	0.015483	0.047569	0.926721	963	2	-0.26332	0.94052	0.94061	1	17875	0	-0.26332
SYT12	4	0.45461	0.57243	1	10690	1	-0.13417	0.94054	0.94063	1	17876	0	-0.13417
DNMT1	4	0.463	0.57645	1	10757	1	-0.11918	0.94058	0.94067	1	17877	0	-0.11918
THEMIS2	4	0.085107	0.18717	0.984956	3577	2	-0.22351	0.94064	0.94072	1	17878	0	-0.22351
ZKSCAN4	4	0.37487	0.51783	1	9671	2	-0.13014	0.94065	0.94074	1	17879	0	-0.13014
CIRBP	4	0.044159	0.1077	0.97065	2096	2	-0.28488	0.94067	0.94075	1	17880	0	-0.28488
INAFM2	4	0.045665	0.11069	0.97065	2154	3	-0.31997	0.94072	0.94081	1	17881	0	-0.31997
HLA-DOB	4	0.28251	0.41857	1	7885	2	-0.2209	0.94081	0.94089	1	17882	0	-0.2209
ST7L	4	0.11941	0.2426	0.991872	4607	1	-0.08216	0.94084	0.94092	1	17883	0	-0.08216
CHADL	4	0.087535	0.19172	0.984956	3672	3	-0.30214	0.94087	0.94095	1	17884	0	-0.30214
CDCA3	4	0.37836	0.52151	1	9726	1	-0.13849	0.94102	0.9411	1	17885	0	-0.13849
MAK	4	0.041565	0.10239	0.97065	1984	2	-0.17581	0.94108	0.94116	1	17886	0	-0.17581
STAT6	4	0.29516	0.43206	1	8102	2	-0.14392	0.94118	0.94127	1	17887	0	-0.14392
ATAD3A	4	0.3015	0.43887	1	8218	2	-0.21071	0.94125	0.94133	1	17888	0	-0.21071
KIF20A	4	0.091516	0.19912	0.986491	3801	3	-0.54151	0.94125	0.94134	1	17889	0	-0.54151
GJA8	4	0.75301	0.75664	1	14194	1	-0.094403	0.94126	0.94134	1	17890	0	-0.094403
MCOLN3	4	0.084448	0.18592	0.984475	3558	3	-0.18598	0.94133	0.94141	1	17891	0	-0.18598
MYCT1	4	0.10909	0.23082	0.991872	4402	3	-0.13756	0.9414	0.94149	1	17892	0	-0.13756
ANXA8L1	4	0.75833	0.76113	1	14283	1	-0.20657	0.94143	0.94152	1	17893	0	-0.20657
MFRP	4	0.53795	0.61395	1	11486	1	-0.17358	0.94145	0.94153	1	17894	0	-0.17358
HINT1	4	0.32675	0.46599	1	8729	2	-0.17557	0.94147	0.94155	1	17895	0	-0.17557
PYDC2	4	0.1439	0.26917	0.991872	5119	2	-0.18087	0.94152	0.9416	1	17896	0	-0.18087
RASAL3	4	0.14451	0.26983	0.991872	5133	2	-0.24105	0.94153	0.94162	1	17897	0	-0.24105
RER1	4	0.095588	0.2066	0.986495	3961	3	-0.46131	0.94155	0.94164	1	17898	0	-0.46131
RGS13	4	0.28991	0.42648	1	8021	2	-0.21503	0.94161	0.94169	1	17899	0	-0.21503
PLEKHG2	4	0.096912	0.20899	0.988201	4001	3	-0.29141	0.9417	0.94178	1	17900	0	-0.29141
RAB1A	4	0.055158	0.12964	0.972335	2517	3	-0.26565	0.94178	0.94187	1	17901	0	-0.26565
NAA11	4	0.51132	0.60017	1	11210	1	-0.060325	0.9418	0.9419	1	17902	0	-0.060325
LRRC36	4	0.031247	0.081209	0.951149	1618	3	-0.32886	0.94187	0.94197	1	17903	0	-0.32886
CCAR1	4	0.79236	0.79243	1	14898	1	-0.13521	0.9419	0.94199	1	17904	0	-0.13521
ERGIC2	3	0.16586	0.26607	0.991872	5556	2	-0.1524	0.94193	0.9421	1	17905	0	-0.1524
GEMIN4	4	0.059208	0.13752	0.972813	2669	3	-0.95633	0.94195	0.94205	1	17906	0	-0.95633
MTRF1	4	0.081346	0.18014	0.983697	3444	3	-0.3461	0.94196	0.94206	1	17907	0	-0.3461
ZNF277	4	0.054964	0.12926	0.972335	2511	3	-0.17952	0.94201	0.9421	1	17908	0	-0.17952
FCHSD2	4	0.4043	0.5493	1	10267	2	-0.094481	0.94203	0.94212	1	17909	0	-0.094481
TMBIM4	4	0.72257	0.73181	1	13703	1	-0.17504	0.94206	0.94216	1	17910	0	-0.17504
GABRA6	4	0.073168	0.16456	0.983592	3144	3	-0.19431	0.94207	0.94216	1	17911	0	-0.19431
TIAF1	4	0.10334	0.22046	0.991091	4205	3	-0.18584	0.94211	0.9422	1	17912	0	-0.18584
ANO9	4	0.10618	0.22559	0.991872	4296	3	-0.13127	0.94214	0.94223	1	17913	0	-0.13127
VCPIP1	4	0.0025784	0.0091591	0.835458	205	3	-0.59345	0.94218	0.94226	1	17914	0	-0.59345
S100A11	4	0.031094	0.080895	0.951149	1614	2	-0.20862	0.94218	0.94227	1	17915	0	-0.20862
RGS1	4	0.23377	0.36627	0.997529	6971	2	-0.13446	0.9423	0.94238	1	17916	0	-0.13446
IGSF22	4	0.15425	0.28039	0.9939	5347	2	-0.22247	0.94232	0.9424	1	17917	0	-0.22247
FAM132A	4	0.16264	0.28953	0.996566	5494	1	-0.13533	0.94242	0.94251	1	17918	0	-0.13533
RAC1	4	0.45694	0.57354	1	10708	1	-0.055601	0.94247	0.94256	1	17919	0	-0.055601
LRMP	3	0.24674	0.37031	0.997529	7226	2	-0.15463	0.94254	0.94271	1	17920	0	-0.15463
MAGEE1	4	0.81653	0.81649	1	15377	0	-0.075585	0.94256	0.94265	1	17921	0	-0.075585
KCNMB2	4	0.017117	0.051212	0.926721	1042	3	-0.26788	0.94258	0.94267	1	17922	0	-0.26788
ARRDC1	4	0.050534	0.12038	0.972335	2344	3	-0.23367	0.94259	0.94268	1	17923	0	-0.23367
DNMT3A	4	0.72651	0.73492	1	13765	1	-0.10709	0.94261	0.94271	1	17924	0	-0.10709
TEKT4	4	0.70772	0.7204	1	13477	1	-0.048925	0.94268	0.94278	1	17925	0	-0.048925
TMEM244	4	0.28055	0.4165	1	7841	2	-0.12989	0.94276	0.94285	1	17926	0	-0.12989
MRGPRX4	4	0.059757	0.13858	0.972813	2683	3	-0.27959	0.9428	0.9429	1	17927	0	-0.27959
POLR2C	2	0.057185	0.10111	0.97065	2596	2	-0.8366	0.94281	0.94266	1	17928	0	-0.8366
NFIL3	4	0.017976	0.053028	0.929562	1079	3	-0.28708	0.94296	0.94307	1	17929	0	-0.28708
PARP4	4	0.020171	0.057839	0.941999	1166	3	-0.27341	0.94303	0.94313	1	17930	0	-0.27341
ITGBL1	4	0.14173	0.26684	0.991872	5073	2	-0.11418	0.9431	0.94321	1	17931	0	-0.11418
SEPTIN11	4	0.57107	0.63205	1	11842	1	-0.073157	0.94313	0.94324	1	17932	0	-0.073157
RPL5	3	0.019132	0.04948	0.926721	1129	2	-1.2767	0.94316	0.94338	1	17933	0	-1.2767
MPP2	4	0.33375	0.47355	1	8864	2	-0.27939	0.94318	0.9433	1	17934	0	-0.27939
CYB5B	4	0.21494	0.34605	0.997	6557	2	-0.22388	0.94322	0.94332	1	17935	0	-0.22388
THOC1	4	0.066418	0.15161	0.980196	2921	3	-0.81882	0.94323	0.94334	1	17936	0	-0.81882
TRPC3	4	0.84651	0.84641	1	15970	0	-0.077188	0.94331	0.94342	1	17937	0	-0.077188
SSX3	4	0.038915	0.097002	0.97065	1886	3	-0.19044	0.94348	0.9436	1	17938	0	-0.19044
MRGPRX1	4	0.5352	0.61247	1	11457	1	-0.17903	0.94362	0.94374	1	17939	0	-0.17903
ALDOC	4	0.023778	0.065513	0.946996	1306	3	-0.31552	0.94376	0.94388	1	17940	0	-0.31552
BRSK1	3	0.16127	0.25995	0.991872	5473	2	-0.16194	0.94379	0.94401	1	17941	0	-0.16194
TRIM31	4	0.6462	0.6777	1	12698	1	-0.092861	0.94388	0.94398	1	17942	0	-0.092861
BBOX1	4	0.095921	0.20719	0.986681	3971	3	-0.21738	0.94392	0.94403	1	17943	0	-0.21738
C1orf195	4	0.064526	0.14794	0.974299	2875	3	-0.16701	0.94393	0.94405	1	17944	0	-0.16701
MEX3C	4	0.047812	0.11498	0.97172	2244	3	-0.28727	0.94404	0.94415	1	17945	0	-0.28727
KRT71	4	0.082376	0.18204	0.983722	3483	3	-0.29921	0.94406	0.94417	1	17946	0	-0.29921
MKRN2	4	0.46455	0.57714	1	10773	1	-0.10093	0.9441	0.9442	1	17947	0	-0.10093
MICU2	4	0.54144	0.61584	1	11523	1	-0.11127	0.94415	0.94425	1	17948	0	-0.11127
QRFP	4	0.37003	0.5126	1	9577	2	-0.1236	0.94422	0.94432	1	17949	0	-0.1236
AMHR2	4	0.32935	0.46885	1	8786	2	-0.16842	0.94434	0.94443	1	17950	0	-0.16842
SPATA17	4	0.096643	0.20851	0.987607	3992	3	-0.17412	0.94448	0.94456	1	17951	0	-0.17412
APPBP2	4	0.50472	0.59687	1	11149	1	-0.17004	0.94449	0.94457	1	17952	0	-0.17004
CDIP1	4	0.013673	0.043463	0.926721	876	3	-0.20479	0.94452	0.94459	1	17953	0	-0.20479
THSD7A	4	0.60045	0.64924	1	12171	1	-0.12701	0.94453	0.9446	1	17954	0	-0.12701
MAP2	4	0.28672	0.42307	1	7958	2	-0.15215	0.94463	0.9447	1	17955	0	-0.15215
CEACAM1	4	0.16897	0.29639	0.996566	5631	2	-0.18963	0.94472	0.94477	1	17956	0	-0.18963
EIF2B1	4	0.15267	0.27868	0.9939	5315	2	-0.37455	0.94481	0.94486	1	17957	0	-0.37455
ATL2	4	0.73367	0.7405	1	13878	1	-0.34013	0.94482	0.94488	1	17958	0	-0.34013
ABO	4	0.051101	0.12155	0.972335	2364	2	-0.11253	0.94486	0.94491	1	17959	0	-0.11253
RCC2	4	0.21651	0.34775	0.997	6584	2	-0.25194	0.94487	0.94491	1	17960	0	-0.25194
TACR3	4	0.042272	0.1038	0.97065	2008	3	-0.45619	0.94501	0.94505	1	17961	0	-0.45619
PPL	4	0.083979	0.18503	0.984385	3538	3	-0.23889	0.94502	0.94506	1	17962	0	-0.23889
SF3A3	4	0.40466	0.54971	1	10276	1	-0.15479	0.94509	0.94512	1	17963	0	-0.15479
EVA1A	4	0.14331	0.26852	0.991872	5106	2	-0.17147	0.9452	0.94522	1	17964	0	-0.17147
LHFPL2	4	0.096696	0.20859	0.987607	3996	3	-0.14253	0.94524	0.94526	1	17965	0	-0.14253
SMIM10	4	0.025069	0.068197	0.946996	1360	3	-0.18198	0.94525	0.94527	1	17966	0	-0.18198
RAB38	4	0.23807	0.37087	0.997529	7055	2	-0.14341	0.94527	0.94528	1	17967	0	-0.14341
SYMPK	4	0.19856	0.32827	0.997	6220	2	-0.42085	0.94528	0.94529	1	17968	0	-0.42085
THY1	4	0.11011	0.23248	0.991872	4425	2	-0.19491	0.94534	0.94535	1	17969	0	-0.19491
ZFP36L2	3	0.21423	0.32903	0.997	6550	2	-0.46981	0.94538	0.9456	1	17970	0	-0.46981
ENHO	4	0.29814	0.43532	1	8163	1	-0.12751	0.94538	0.9454	1	17971	0	-0.12751
RAB22A	4	0.39837	0.54296	1	10152	2	-0.079345	0.94549	0.94551	1	17972	0	-0.079345
DPP8	4	0.10613	0.22551	0.991872	4294	3	-0.20808	0.94556	0.94559	1	17973	0	-0.20808
MEP1A	4	0.080829	0.17912	0.983697	3427	2	-0.12937	0.94557	0.94559	1	17974	0	-0.12937
SAMD3	4	0.044239	0.10787	0.97065	2101	2	-0.19727	0.94559	0.94561	1	17975	0	-0.19727
NOP2	4	0.16197	0.2888	0.996566	5484	2	-0.2207	0.94564	0.94567	1	17976	0	-0.2207
C8orf33	4	0.013777	0.043699	0.926721	887	3	-0.67871	0.94565	0.94568	1	17977	0	-0.67871
SPOCK1	3	0.063248	0.12794	0.972335	2821	2	-0.31613	0.94565	0.94586	1	17978	0	-0.31613
HHIPL2	4	0.20956	0.34022	0.997	6446	2	-0.14917	0.9457	0.94573	1	17979	0	-0.14917
NUMBL	4	0.55175	0.62138	1	11611	1	-0.11735	0.94572	0.94576	1	17980	0	-0.11735
OR1Q1	4	0.0098551	0.032978	0.925367	668	2	-0.26343	0.94576	0.94579	1	17981	0	-0.26343
EID2B	4	0.32038	0.45917	1	8596	2	-0.10472	0.94576	0.9458	1	17982	0	-0.10472
HIST2H3D	4	0.86564	0.86557	1	16343	0	-0.1482	0.94579	0.94583	1	17983	0	-0.1482
RTKN	4	0.29987	0.43717	1	8193	2	-0.17834	0.94599	0.94604	1	17984	0	-0.17834
LSM8	3	0.22627	0.34427	0.997	6810	2	-0.48557	0.94602	0.94624	1	17985	0	-0.48557
OGFRL1	4	0.28596	0.42225	1	7943	2	-0.20395	0.94616	0.94621	1	17986	0	-0.20395
USF1	4	0.238	0.37081	0.997529	7054	2	-0.13988	0.94632	0.94637	1	17987	0	-0.13988
GPRC6A	4	0.041922	0.10314	0.97065	1996	2	-0.32482	0.94633	0.94639	1	17988	0	-0.32482
NAP1L3	4	0.044566	0.10849	0.97065	2113	2	-0.1659	0.94638	0.94643	1	17989	0	-0.1659
TMEM186	4	0.070632	0.15968	0.982643	3065	3	-0.21929	0.94642	0.94647	1	17990	0	-0.21929
BMPR2	4	0.78516	0.78551	1	14762	1	-0.078536	0.94645	0.9465	1	17991	0	-0.078536
MS4A5	4	0.0051145	0.017718	0.86412	388	3	-0.24446	0.9465	0.94655	1	17992	0	-0.24446
PTBP1	4	0.34397	0.48456	1	9057	2	-0.32027	0.94653	0.94658	1	17993	0	-0.32027
OR1S2	4	0.08378	0.18469	0.984385	3528	3	-0.16867	0.94656	0.94662	1	17994	0	-0.16867
HTR3E	4	0.0062887	0.021573	0.866756	466	2	-0.33267	0.94657	0.94663	1	17995	0	-0.33267
LRRC58	4	0.2678	0.40274	1	7609	2	-0.16974	0.94662	0.94668	1	17996	0	-0.16974
CT45A1	2	0.053376	0.094706	0.97004	2438	2	-0.26825	0.94662	0.94656	1	17997	0	-0.26825
MIDN	4	0.016383	0.049605	0.926721	1008	3	-0.32466	0.94665	0.94671	1	17998	0	-0.32466
OR6M1	4	0.0035539	0.012509	0.856649	275	3	-0.29658	0.94679	0.94685	1	17999	0	-0.29658
SERPINE1	4	0.38283	0.52623	1	9820	2	-0.12012	0.9468	0.94686	1	18000	0	-0.12012
SLC5A4	4	0.36777	0.51015	1	9541	2	-0.13075	0.94682	0.94688	1	18001	0	-0.13075
MPP4	4	0.041975	0.10325	0.97065	2000	3	-0.25175	0.94689	0.94695	1	18002	0	-0.25175
OR2AG2	4	0.075847	0.16967	0.983592	3234	2	-0.17873	0.94697	0.94704	1	18003	0	-0.17873
CISD2	4	0.0034174	0.012043	0.851321	266	3	-0.56003	0.94698	0.94704	1	18004	0	-0.56003
STAR	4	0.36152	0.50343	1	9412	1	-0.11191	0.94698	0.94705	1	18005	0	-0.11191
MAOB	4	0.21144	0.34223	0.997	6488	2	-0.12448	0.94704	0.94712	1	18006	0	-0.12448
HIF1A	4	0.057401	0.13398	0.972813	2607	2	-0.17662	0.94706	0.94715	1	18007	0	-0.17662
EBNA1BP2	4	0.76361	0.76573	1	14359	1	-0.32201	0.94713	0.94721	1	18008	0	-0.32201
CCDC177	4	0.036167	0.091362	0.966846	1798	3	-0.3801	0.94714	0.94722	1	18009	0	-0.3801
TMEM243	4	0.24039	0.37329	0.998055	7103	2	-0.11883	0.94714	0.94722	1	18010	0	-0.11883
NOS1	4	0.017124	0.05123	0.926721	1043	3	-0.25245	0.94716	0.94724	1	18011	0	-0.25245
TTC5	4	0.030932	0.080546	0.951149	1607	3	-0.22694	0.94717	0.94724	1	18012	0	-0.22694
IP6K1	4	0.0044244	0.015393	0.860916	332	2	-0.57887	0.9472	0.94726	1	18013	0	-0.57887
EFNB1	4	0.095428	0.2063	0.986491	3953	3	-0.15558	0.94723	0.9473	1	18014	0	-0.15558
LOC158434	4	0.37124	0.5139	1	9599	2	-0.22644	0.94728	0.94735	1	18015	0	-0.22644
SSNA1	4	0.78011	0.78066	1	14674	1	-0.1415	0.94729	0.94737	1	18016	0	-0.1415
SCUBE2	4	0.24425	0.37744	0.999757	7169	2	-0.087343	0.94735	0.94742	1	18017	0	-0.087343
OR2M2	4	0.027697	0.073729	0.949464	1468	3	-0.46415	0.94741	0.94749	1	18018	0	-0.46415
NMB	4	0.31705	0.45567	1	8529	2	-0.13932	0.94747	0.94754	1	18019	0	-0.13932
GMDS	4	0.10081	0.21592	0.989653	4118	3	-0.1597	0.94749	0.94756	1	18020	0	-0.1597
HABP2	4	0.04689	0.1131	0.97065	2208	3	-0.3039	0.9475	0.94757	1	18021	0	-0.3039
QPCT	4	0.10285	0.21957	0.990539	4189	2	-0.31895	0.94759	0.94767	1	18022	0	-0.31895
CRYGA	4	0.14836	0.27403	0.991872	5216	2	-0.22095	0.94766	0.94773	1	18023	0	-0.22095
LOC113230	4	0.19461	0.32404	0.997	6146	2	-0.32286	0.94775	0.94781	1	18024	0	-0.32286
KRTAP9-3	4	0.24213	0.37514	0.999407	7130	2	-0.13388	0.94776	0.94782	1	18025	0	-0.13388
PMM1	4	0.15816	0.28472	0.996566	5416	2	-0.14791	0.94778	0.94784	1	18026	0	-0.14791
NXT1	4	0.079002	0.1757	0.983592	3363	3	-0.19064	0.94778	0.94785	1	18027	0	-0.19064
ARIH2	4	0.21268	0.34359	0.997	6518	2	-0.13036	0.9478	0.94786	1	18028	0	-0.13036
MRPL18	2	0.010392	0.019623	0.866756	706	2	-0.85165	0.9478	0.94778	1	18029	0	-0.85165
MTCL1	4	0.17062	0.29822	0.996566	5661	2	-0.081603	0.9479	0.94797	1	18030	0	-0.081603
HIST1H2AK	4	0.71439	0.72543	1	13573	1	-0.20372	0.94805	0.94811	1	18031	0	-0.20372
SLC25A24	4	0.028184	0.074743	0.949464	1490	3	-0.28894	0.94811	0.94817	1	18032	0	-0.28894
ITPKA	4	0.21774	0.34905	0.997	6621	2	-0.1651	0.94812	0.94818	1	18033	0	-0.1651
NPIPA2	4	0.092888	0.20165	0.986491	3848	2	-0.34981	0.94828	0.94834	1	18034	0	-0.34981
CKLF-CMTM1	4	0.050899	0.12114	0.972335	2355	2	-0.29779	0.94832	0.94838	1	18035	0	-0.29779
MTFR2	4	0.38448	0.52803	1	9856	2	-0.14112	0.94832	0.94839	1	18036	0	-0.14112
LYPD3	4	0.015364	0.047294	0.926721	956	3	-0.29949	0.94848	0.94854	1	18037	0	-0.29949
C21orf33	4	0.19614	0.32567	0.997	6169	2	-0.28454	0.94853	0.94858	1	18038	0	-0.28454
HOXD1	4	0.63461	0.6702	1	12553	1	-0.11285	0.94881	0.94886	1	18039	0	-0.11285
RPL6	3	0.20551	0.31787	0.996831	6357	2	-0.79766	0.94884	0.94907	1	18040	0	-0.79766
SEMA3F	4	0.009238	0.031033	0.925367	633	3	-0.25237	0.94885	0.9489	1	18041	0	-0.25237
ABCB6	4	0.017381	0.051791	0.927879	1052	3	-0.36681	0.94886	0.94891	1	18042	0	-0.36681
NCAM1	4	0.1387	0.26357	0.991872	5005	2	-0.2157	0.94889	0.94893	1	18043	0	-0.2157
SOCS1	4	0.55459	0.62294	1	11642	1	-0.19544	0.94889	0.94894	1	18044	0	-0.19544
WRAP73	4	0.094887	0.20534	0.986491	3931	2	-0.37223	0.94893	0.94898	1	18045	0	-0.37223
PTH	4	0.058986	0.13704	0.972813	2663	3	-0.17138	0.94893	0.94898	1	18046	0	-0.17138
CCDC34	4	0.099263	0.21316	0.989653	4071	3	-0.24748	0.94906	0.94911	1	18047	0	-0.24748
PISD	3	0.56702	0.58354	1	11789	1	-0.39983	0.94909	0.94933	1	18048	0	-0.39983
CNGA2	4	0.013138	0.042266	0.926721	847	3	-0.33372	0.94915	0.9492	1	18049	0	-0.33372
CSRNP1	4	0.66322	0.68888	1	12901	1	-0.080712	0.94921	0.94926	1	18050	0	-0.080712
CRELD1	4	0.039854	0.098937	0.97065	1920	3	-0.32183	0.94923	0.94928	1	18051	0	-0.32183
SYT13	4	0.048568	0.11646	0.972335	2269	3	-0.24918	0.94923	0.94929	1	18052	0	-0.24918
TAAR1	4	0.19692	0.3265	0.997	6184	2	-0.13555	0.94924	0.94929	1	18053	0	-0.13555
ACBD5	4	0.023003	0.06384	0.946996	1272	2	-0.13752	0.94927	0.94933	1	18054	0	-0.13752
TRIQK	4	0.3347	0.47462	1	8887	2	-0.091234	0.94927	0.94933	1	18055	0	-0.091234
WSB1	4	0.058306	0.13577	0.972813	2636	2	-0.36071	0.94943	0.94949	1	18056	0	-0.36071
ADAM9	4	0.65174	0.68131	1	12758	1	-0.14305	0.94952	0.94958	1	18057	0	-0.14305
P2RX4	4	0.71615	0.72679	1	13598	1	-0.13759	0.94963	0.94969	1	18058	0	-0.13759
ANKRD2	4	0.017107	0.051189	0.926721	1041	3	-0.28287	0.94979	0.94984	1	18059	0	-0.28287
RAB17	4	0.5003	0.59472	1	11102	1	-0.067074	0.94985	0.9499	1	18060	0	-0.067074
C11orf49	4	0.028363	0.075118	0.949464	1496	2	-0.26498	0.94987	0.94992	1	18061	0	-0.26498
ZNF23	4	0.18955	0.31862	0.996831	6050	2	-0.094464	0.94989	0.94995	1	18062	0	-0.094464
CARF	4	0.25649	0.39061	1	7395	2	-0.1451	0.94991	0.94996	1	18063	0	-0.1451
VEGFB	4	0.45913	0.57464	1	10721	1	-0.077348	0.94998	0.95003	1	18064	0	-0.077348
SAMD13	4	0.6242	0.66369	1	12440	1	-0.06987	0.94999	0.95005	1	18065	0	-0.06987
ASZ1	4	0.090666	0.19751	0.986491	3766	3	-0.12523	0.95008	0.95014	1	18066	0	-0.12523
ATXN1L	4	0.026843	0.071935	0.949464	1434	3	-0.2758	0.95017	0.95024	1	18067	0	-0.2758
ACVR1C	4	0.010896	0.036253	0.926721	733	3	-0.4619	0.95018	0.95026	1	18068	0	-0.4619
TLR10	4	0.29641	0.43345	1	8126	2	-0.16294	0.9502	0.95027	1	18069	0	-0.16294
ZNF283	4	0.16466	0.29172	0.996566	5536	2	-0.32085	0.95029	0.95036	1	18070	0	-0.32085
C6orf48	4	0.7975	0.79748	1	14999	1	-0.060911	0.95039	0.95046	1	18071	0	-0.060911
ZNF546	4	0.014864	0.046177	0.926721	936	3	-0.41038	0.95044	0.95051	1	18072	0	-0.41038
RAD9B	4	0.33043	0.47	1	8807	2	-0.13082	0.9505	0.95056	1	18073	0	-0.13082
COBL	4	0.087169	0.19101	0.984956	3655	2	-0.1653	0.9505	0.95057	1	18074	0	-0.1653
FAM175B	4	0.025995	0.070129	0.948175	1400	2	-0.161	0.95053	0.95059	1	18075	0	-0.161
TESPA1	4	0.075372	0.16871	0.983592	3217	2	-0.24616	0.95055	0.95061	1	18076	0	-0.24616
SHCBP1	4	0.2138	0.34478	0.997	6538	2	-0.15124	0.95056	0.95062	1	18077	0	-0.15124
SARS	3	0.21944	0.33561	0.997	6671	2	-0.74843	0.95067	0.95093	1	18078	0	-0.74843
SF3B4	3	0.086277	0.15959	0.982643	3621	2	-1.4813	0.95074	0.951	1	18079	0	-1.4813
NCR3LG1	4	0.20859	0.33917	0.997	6428	1	-0.098506	0.95082	0.95087	1	18080	0	-0.098506
FAM171A2	4	0.29723	0.43432	1	8139	2	-0.20436	0.95087	0.95092	1	18081	0	-0.20436
LAMTOR1	4	0.6867	0.70524	1	13189	1	-0.080953	0.95088	0.95093	1	18082	0	-0.080953
MAP3K14	4	0.063918	0.14668	0.974296	2850	2	-0.28894	0.95097	0.95102	1	18083	0	-0.28894
GABRA4	4	0.027164	0.072614	0.949464	1447	3	-0.33246	0.95103	0.95108	1	18084	0	-0.33246
KRT16	4	0.35034	0.49145	1	9194	1	-0.14943	0.95106	0.95112	1	18085	0	-0.14943
MAN1A2	4	0.082066	0.18147	0.983722	3473	2	-0.29885	0.95107	0.95113	1	18086	0	-0.29885
PTAFR	4	0.056476	0.13224	0.972813	2570	3	-0.23395	0.95111	0.95118	1	18087	0	-0.23395
IQCA1L	4	0.87914	0.87914	1	16616	0	-0.090755	0.95112	0.95118	1	18088	0	-0.090755
B4GALT4	4	0.028312	0.074999	0.949464	1495	2	-0.17355	0.95118	0.95124	1	18089	0	-0.17355
CCDC43	4	0.38769	0.53145	1	9918	1	-0.094218	0.95124	0.9513	1	18090	0	-0.094218
LCE6A	4	0.20581	0.33614	0.997	6366	2	-0.20284	0.95126	0.95131	1	18091	0	-0.20284
SCUBE1	4	0.12845	0.25238	0.991872	4788	2	-0.19189	0.95128	0.95133	1	18092	0	-0.19189
POLM	4	0.081195	0.17983	0.983697	3438	2	-0.24639	0.9513	0.95135	1	18093	0	-0.24639
RBBP6	4	0.0199	0.057249	0.939599	1156	2	-0.50713	0.9513	0.95136	1	18094	0	-0.50713
TOMM40	4	0.28467	0.42087	1	7924	2	-0.36307	0.95131	0.95137	1	18095	0	-0.36307
BPIFA3	4	0.0091397	0.030706	0.925367	625	2	-0.11738	0.9514	0.95146	1	18096	0	-0.11738
COLCA2	4	0.057303	0.13381	0.972813	2603	3	-0.25556	0.95141	0.95148	1	18097	0	-0.25556
TBC1D2	4	0.068184	0.155	0.980196	2992	3	-0.24249	0.95145	0.95151	1	18098	0	-0.24249
CXCR6	4	0.037684	0.094478	0.97004	1849	3	-0.21733	0.95151	0.95157	1	18099	0	-0.21733
WDR86	3	0.1353	0.22565	0.991872	4930	2	-0.16417	0.95158	0.95187	1	18100	0	-0.16417
EHF	4	0.24764	0.38116	1	7239	2	-0.24528	0.95169	0.95176	1	18101	0	-0.24528
DPPA4	4	0.36626	0.50856	1	9503	2	-0.1339	0.9517	0.95176	1	18102	0	-0.1339
STK11	4	0.027864	0.074098	0.949464	1477	3	-1.2485	0.9518	0.95186	1	18103	0	-1.2485
MICALL2	4	0.29285	0.42963	1	8063	2	-0.15572	0.9518	0.95186	1	18104	0	-0.15572
FBXO2	4	0.10755	0.22804	0.991872	4345	1	-0.12009	0.95187	0.95194	1	18105	0	-0.12009
RNF144A	4	0.26902	0.40402	1	7630	2	-0.13001	0.95189	0.95196	1	18106	0	-0.13001
EVX1	4	0.067079	0.15287	0.980196	2948	3	-0.34319	0.95195	0.95202	1	18107	0	-0.34319
WBP5	3	0.10642	0.1869	0.984956	4304	2	-0.20686	0.95196	0.95226	1	18108	0	-0.20686
PSMF1	4	0.0086203	0.029015	0.925102	591	3	-0.33041	0.95214	0.9522	1	18109	0	-0.33041
LONP2	4	0.52386	0.60666	1	11344	1	-0.11052	0.95219	0.95226	1	18110	0	-0.11052
OR5M10	4	0.13755	0.2623	0.991872	4979	2	-0.10515	0.95221	0.95229	1	18111	0	-0.10515
ARSB	4	0.081607	0.18063	0.983697	3455	2	-0.29607	0.95222	0.9523	1	18112	0	-0.29607
FAM170A	4	0.14926	0.27499	0.991872	5238	2	-0.12669	0.95223	0.9523	1	18113	0	-0.12669
IL15	4	0.053901	0.12715	0.972335	2461	3	-0.2019	0.95243	0.9525	1	18114	0	-0.2019
HTR3D	4	0.45667	0.57342	1	10705	1	-0.038145	0.9525	0.95257	1	18115	0	-0.038145
MYOCD	4	0.23583	0.3685	0.997529	7012	2	-0.11519	0.9525	0.95258	1	18116	0	-0.11519
ATP5B	3	0.19741	0.3074	0.996566	6196	2	-0.79766	0.95258	0.95287	1	18117	0	-0.79766
WBSCR22	4	0.068166	0.15496	0.980196	2990	3	-1.0561	0.95262	0.95269	1	18118	0	-1.0561
VSX1	4	0.0010279	0.0037111	0.731499	95	3	-0.49832	0.95274	0.95281	1	18119	0	-0.49832
ENPP4	4	0.70976	0.72189	1	13501	1	-0.11518	0.95277	0.95284	1	18120	0	-0.11518
SLC27A6	4	0.016077	0.048922	0.926721	993	2	-0.24372	0.95279	0.95286	1	18121	0	-0.24372
IGSF1	4	0.16358	0.29054	0.996566	5512	2	-0.22078	0.95284	0.95291	1	18122	0	-0.22078
CTAG2	4	0.013688	0.043501	0.926721	882	3	-0.41224	0.95292	0.95299	1	18123	0	-0.41224
PATZ1	4	0.076758	0.17136	0.983592	3268	3	-0.28492	0.95297	0.95304	1	18124	0	-0.28492
RGPD6	4	0.3125	0.45078	1	8443	2	-0.23652	0.95314	0.95322	1	18125	0	-0.23652
GLTP	4	0.075768	0.16951	0.983592	3231	1	-0.10429	0.9532	0.95327	1	18126	0	-0.10429
ERC2	4	0.23516	0.36776	0.997529	6994	2	-0.18179	0.95325	0.95331	1	18127	0	-0.18179
SNX21	4	0.13583	0.26042	0.991872	4944	2	-0.14107	0.95327	0.95333	1	18128	0	-0.14107
NPY5R	4	0.045347	0.11003	0.97065	2142	3	-0.26278	0.95335	0.95341	1	18129	0	-0.26278
AGAP4	4	0.079642	0.17693	0.983592	3389	3	-0.53947	0.95337	0.95343	1	18130	0	-0.53947
AP3B1	4	0.066746	0.15223	0.980196	2933	2	-0.47025	0.95339	0.95344	1	18131	0	-0.47025
KRTAP6-3	4	0.019123	0.055517	0.932429	1128	3	-0.18532	0.9534	0.95345	1	18132	0	-0.18532
FAM171A1	4	0.37452	0.51746	1	9666	1	-0.11164	0.9534	0.95345	1	18133	0	-0.11164
GNPDA1	4	0.034449	0.087848	0.960461	1735	3	-0.36503	0.95344	0.95348	1	18134	0	-0.36503
PPP1R15A	4	0.68588	0.70465	1	13184	1	-0.12852	0.95358	0.95362	1	18135	0	-0.12852
RPL37	3	0.083528	0.15589	0.980365	3515	2	-1.5088	0.95361	0.95393	1	18136	0	-1.5088
PCDH15	4	0.24953	0.38316	1	7278	2	-0.18518	0.95365	0.95368	1	18137	0	-0.18518
METTL22	4	0.59394	0.64534	1	12102	1	-0.092063	0.95369	0.95372	1	18138	0	-0.092063
ITPKC	4	0.036107	0.091245	0.966846	1794	3	-0.31159	0.95373	0.95377	1	18139	0	-0.31159
MAPKAP1	4	0.092255	0.20049	0.986491	3829	3	-0.46065	0.95378	0.95382	1	18140	0	-0.46065
RSPO3	4	0.016435	0.049716	0.926721	1012	2	-0.16255	0.95379	0.95383	1	18141	0	-0.16255
LYPLA2	4	0.27294	0.40825	1	7702	1	-0.17977	0.95383	0.95388	1	18142	0	-0.17977
ZNF117	4	0.069291	0.15712	0.980365	3028	3	-0.29405	0.95387	0.95391	1	18143	0	-0.29405
MYCBPAP	4	0.094509	0.20465	0.986491	3913	3	-0.37023	0.95393	0.95397	1	18144	0	-0.37023
BCL11B	4	0.47276	0.58111	1	10854	1	-0.10358	0.95394	0.95398	1	18145	0	-0.10358
ZNF677	4	0.21104	0.34181	0.997	6476	2	-0.20612	0.9541	0.95414	1	18146	0	-0.20612
LGALS16	4	0.17619	0.30421	0.996566	5766	2	-0.23842	0.95422	0.95424	1	18147	0	-0.23842
PTGDR2	4	0.001182	0.0042677	0.746971	105	1	-0.1383	0.95423	0.95425	1	18148	0	-0.1383
ADAP1	4	0.0282	0.07477	0.949464	1491	3	-0.36454	0.95436	0.95438	1	18149	0	-0.36454
ANO10	4	0.039296	0.097752	0.97065	1898	2	-0.45819	0.95439	0.95442	1	18150	0	-0.45819
MOGAT2	4	0.077896	0.17353	0.983592	3324	2	-0.24503	0.95443	0.95446	1	18151	0	-0.24503
KRT19	4	0.011698	0.038729	0.926721	783	3	-0.5208	0.95449	0.95452	1	18152	0	-0.5208
RPS6KA3	4	0.2276	0.35964	0.997246	6833	2	-0.12767	0.9545	0.95453	1	18153	0	-0.12767
KLHDC9	4	0.74128	0.74668	1	14006	1	-0.10854	0.9545	0.95453	1	18154	0	-0.10854
PALMD	4	0.8624	0.86232	1	16294	0	-0.066723	0.95453	0.95455	1	18155	0	-0.066723
EPHA4	4	0.077038	0.17191	0.983592	3280	3	-0.25703	0.95454	0.95456	1	18156	0	-0.25703
CT47A2	4	0.045533	0.11043	0.97065	2148	3	-0.42763	0.9546	0.95463	1	18157	0	-0.42763
S100A13	4	0.030009	0.078586	0.949464	1568	3	-0.32939	0.95463	0.95466	1	18158	0	-0.32939
YTHDC1	4	0.79359	0.79363	1	14928	1	-0.207	0.95466	0.95469	1	18159	0	-0.207
PLEKHM1	4	0.066169	0.15114	0.980099	2916	2	-0.19359	0.95474	0.95477	1	18160	0	-0.19359
PCDHAC1	4	0.21075	0.3415	0.997	6471	1	-0.084004	0.95474	0.95477	1	18161	0	-0.084004
BAMBI	4	0.059611	0.13832	0.972813	2680	2	-0.13538	0.95479	0.95482	1	18162	0	-0.13538
ATP6V1F	4	0.26891	0.4039	1	7627	2	-0.48924	0.95483	0.95486	1	18163	0	-0.48924
CDC40	4	0.4987	0.59393	1	11086	1	-0.19579	0.95485	0.95488	1	18164	0	-0.19579
MRPL1	4	0.085772	0.1884	0.984956	3601	3	-0.91395	0.95487	0.9549	1	18165	0	-0.91395
PRDM15	4	0.10014	0.21471	0.989653	4090	2	-0.36639	0.95488	0.95492	1	18166	0	-0.36639
RSAD2	4	0.082248	0.1818	0.983722	3478	3	-0.2493	0.95492	0.95495	1	18167	0	-0.2493
GNL3L	4	0.047563	0.11447	0.97172	2236	2	-0.43747	0.95493	0.95496	1	18168	0	-0.43747
SETMAR	4	0.82222	0.8222	1	15494	0	-0.080094	0.95504	0.95507	1	18169	0	-0.080094
UPP2	4	0.061018	0.14103	0.972813	2740	2	-0.17725	0.95508	0.9551	1	18170	0	-0.17725
MARVELD3	4	0.32864	0.46806	1	8769	2	-0.2083	0.95511	0.95514	1	18171	0	-0.2083
KIAA0754	4	0.061284	0.14152	0.972813	2749	3	-0.21411	0.95516	0.95519	1	18172	0	-0.21411
C1GALT1C1	4	0.0019156	0.0068315	0.807949	159	3	-0.56317	0.95518	0.95521	1	18173	0	-0.56317
DEPDC7	4	0.060245	0.13953	0.972813	2707	3	-0.24609	0.95526	0.9553	1	18174	0	-0.24609
C6orf47	4	0.30574	0.4434	1	8308	2	-0.1938	0.95527	0.95531	1	18175	0	-0.1938
WNT6	4	0.31689	0.45549	1	8523	2	-0.10687	0.95531	0.95535	1	18176	0	-0.10687
ZNF354A	4	0.42584	0.55921	1	10456	1	-0.1107	0.95537	0.95541	1	18177	0	-0.1107
HES5	4	0.18211	0.31056	0.996566	5898	2	-0.21445	0.95541	0.95544	1	18178	0	-0.21445
ECHDC2	4	0.060945	0.1409	0.972813	2735	3	-0.20619	0.95547	0.95551	1	18179	0	-0.20619
TOB1	4	0.1637	0.29068	0.996566	5515	2	-0.21596	0.95549	0.95553	1	18180	0	-0.21596
SDHAF2	4	0.8822	0.88217	1	16681	0	-0.11363	0.95555	0.95559	1	18181	0	-0.11363
AK8	4	0.37788	0.52103	1	9722	2	-0.19992	0.95557	0.95561	1	18182	0	-0.19992
TMEM120A	4	0.10892	0.23051	0.991872	4394	3	-0.34668	0.95562	0.95567	1	18183	0	-0.34668
TRPM4	4	0.39597	0.54042	1	10102	2	-0.12762	0.95563	0.95568	1	18184	0	-0.12762
TEKT2	4	0.052552	0.12446	0.972335	2416	2	-0.2028	0.95573	0.95578	1	18185	0	-0.2028
MIA2	4	0.22138	0.35295	0.997032	6718	2	-0.23417	0.95575	0.9558	1	18186	0	-0.23417
[truncated: 1,605,069 more chars]
