## Supplemental Data File 4 for "CRISPR Screens Identify Novel Regulators of cFLIP Dependency and Ligand-Independent, TRAIL-R1-Mediated Cell Death"

### Sheet: Summary
sgrna	total_read_pairs	total_contigs	pct_reads_mapped_to_contigs	indel_rate	frameshift_rate	synonymous_rate	missense_rate	nonsense_rate	ref_peptide_length	mean_stop_loc	median_stop_loc	mode_stop_loc	CRISPResso2_pct_modified	CRISPResso2_pct_frameshift
TNFRSF10B_sg1	41015	51	0.9977	0.957503	0.88097	0.0270145	0	0.972985	441	150.863	107	143	0.970334	0.845779
TNFSF10_sg1	27226	25	0.9987	1	0.713987	0	0	1	282	155	155	155	0.98023	0.617115
UFM1_sg1	38916	64	0.9969	0.977618	0.586648	0.018193	0	0.981807	86	45.7812	30.5	84	0.985051	0.548353
UFM1_sg2	38033	73	0.9964	0.95588	0.47422	0.0376778	0.0148292	0.947493	86	41.3014	32	41.75	0.970806	0.517272
DDRGK1_sg1	36485	62	0.9974	0.984925	0.673318	0.0150747	0	0.984925	315	170.048	141.5	149	0.995845	0.690052
DDRGK1_sg2	32946	56	0.9972	1	0.572695	0	0	1	315	201.5	171	171	0.986851	0.596539
JAGN1_sg1	38397	36	0.9984	0.986718	0.821054	0.0132823	0	0.986718	184	145.972	171.5	175	0.989723	0.779279
JAGN1_sg2	21476	46	0.9977	0.984355	0.492224	0.0156454	0.0216986	0.962656	184	56.3261	29	28.5	0.988993	0.754374
CXCR4_sg1	59441	18	0.9991	0.995222	0.988425	0.00477785	0	0.995222	357	254.722	279	182	0.995196	0.957123
CXCR4_sg2	42258	57	0.9971	0.991434	0.791542	0.00856643	0	0.991434	357	126.93	26	24	0.992297	0.747796
UGDH_sg1	48337	63	0.9973	1	0.827441	0	0	1	495	82.0635	82	82	0.786197	0.818348
UGDH_sg2	23817	68	0.9971	1	0.652475	0	0	1	495	343	342.5	344	0.999712	0.762478
CHST15_sg1	71679	42	0.9977	0.991155	0.905063	0.00525956	0	0.99474	562	408.81	414	361.333	0.995335	0.865506
CHST15_sg2	11329	8	0.9996	1	1	0	0	1	562	396.75	371.5	396.75	0.993563	0.839572

### Sheet: TNFRSF10B_sg1
	variant_cds	indel	frameshift	frameshift_amount	peptide	mut_type	stop_loc	read_pairs	frequency
NK01_NE3_CONTIG_204_p1	ATGGAACAACGGGGACAGAACGCCCCGGCCGCTTCGGGGGCCCGGAAAAGGCACGGCCCAGGACCCAGGGAGGCGCGGGGAGCCAGGCCTGGGCCCCGGGTCCCCAAGACCCTTGTGCTCGTTGTCGCCGCGGTCCTGCTGTTGGTCTCAGCTGAGTCTGCTCTGATCACCCAACAAGACCTAGCTCCCCAGCAGAGAGCGGCCCCACAACAAAAGAGGTCCAGCCCCTCAGAAGGGATTGTGTCCACCTGGACACCATATCTCAGAAGACGGTAGAGATTGCATCTCCTGCAAATATGGACAGGACTATAGCACTCACTGGAATGACCTCCTTTTCTGCTTGCGCTGCACCAGGTGTGATTCAGGTGAAGTGGAGCTAAGTCCCTGCACCACGACCAGAAACACAGTGTGTCAGTGCGAAGAAGGCACCTTCCGGGAAGAAGATTCTCCTGAGATGTGCCGGAAGTGCCGCACAGGGTGTCCCAGAGGGATGGTCAAGGTCGGTGATTGTACACCCTGGAGTGACATCGAATGTGTCCACAAAGAATCAGGTACAAAGCACAGTGGGGAAGTCCCAGCTGTGGAGGAGACGGTGACCTCCAGCCCAGGGACTCCTGCCTCTCCCTGTTCTCTCTCAGGCATCATCATAGGAGTCACAGTTGCAGCCGTAGTCTTGATTGTGGCTGTGTTTGTTTGCAAGTCTTTACTGTGGAAGAAAGTCCTTCCTTACCTGAAAGGCATCTGCTCAGGTGGTGGTGGGGACCCTGAGCGTGTGGACAGAAGCTCACAACGACCTGGGGCTGAGGACAATGTCCTCAATGAGATCGTGAGTATCTTGCAGCCCACCCAGGTCCCTGAGCAGGAAATGGAAGTCCAGGAGCCAGCAGAGCCAACAGGTGTCAACATGTTGTCCCCCGGGGAGTCAGAGCATCTGCTGGAACCGGCAGAAGCTGAAAGGTCTCAGAGGAGGAGGCTGCTGGTTCCAGCAAATGAAGGTGATCCCACTGAGACTCTGAGACAGTGCTTCGATGACTTTGCAGACTTGGTGCCCTTTGACTCCTGGGAGCCGCTCATGAGGAAGTTGGGCCTCATGGACAATGAGATAAAGGTGGCTAAAGCTGAGGCAGCGGGCCACAGGGACACCTTGTACACGATGCTGATAAAGTGGGTCAACAAAACCGGGCGAGATGCCTCTGTCCACACCCTGCTGGATGCCTTGGAGACGCTGGGAGAGAGACTTGCCAAGCAGAAGATTGAGGACCACTTGTTGAGCTCTGGAAAGTTCATGTATCTAGAAGGTAATGCAGACTCTGCCATGTCCTAA	TRUE	TRUE	1	MEQRGQNAPAASGARKRHGPGPREARGARPGPRVPKTLVLVVAAVLLLVSAESALITQQDLAPQQRAAPQQKRSSPSEGIVSTWTPYLRRR*RLHLLQIWTGL*HSLE*PPFLLALHQV*FR*SGAKSLHHDQKHSVSVRRRHLPGRRFS*DVPEVPHRVSQRDGQGR*LYTLE*HRMCPQRIRYKAQWGSPSCGGDGDLQPRDSCLSLFSLRHHHRSHSCSRSLDCGCVCLQVFTVEESPSLPERHLLRWWWGP*ACGQKLTTTWG*GQCPQ*DREYLAAHPGP*AGNGSPGASRANRCQHVVPRGVRASAGTGRS*KVSEEEAAGSSK*R*SH*DSETVLR*LCRLGAL*LLGAAHEEVGPHGQ*DKGG*S*GSGPQGHLVHDADKVGQQNRARCLCPHPAGCLGDAGRETCQAED*GPLVELWKVHVSRR*CRLCHVL	nonsense	91	11653	0.2841
NK01_NE3_CONTIG_154_p2	ATGGAACAACGGGGACAGAACGCCCCGGCCGCTTCGGGGGCCCGGAAAAGGCACGGCCCAGGACCCAGGGAGGCGCGGGGAGCCAGGCCTGGGCCCCGGGTCCCCAAGACCCTTGTGCTCGTTGTCGCCGCGGTCCTGCTGTTGGCCCATCCCTGCTTTGAAGTCCCACCCCCAGTCAACAGCTTCTGTCTACTTTCTTTATAGATCGGCTTTTCCTCAAATTAGGATCTGCTTCTGGAGAACTCACACCAAGACACGGCCCCTTGTCCAGTCTTATGAGCTTCCAGTCTGTTTCCGGACACCATATCTCAGAAGACGGTAGAGATTGCATCTCCTGCAAATATGGACAGGACTATAGCACTCACTGGAATGACCTCCTTTTCTGCTTGCGCTGCACCAGGTGTGATTCAGGTGAAGTGGAGCTAAGTCCCTGCACCACGACCAGAAACACAGTGTGTCAGTGCGAAGAAGGCACCTTCCGGGAAGAAGATTCTCCTGAGATGTGCCGGAAGTGCCGCACAGGGTGTCCCAGAGGGATGGTCAAGGTCGGTGATTGTACACCCTGGAGTGACATCGAATGTGTCCACAAAGAATCAGGTACAAAGCACAGTGGGGAAGTCCCAGCTGTGGAGGAGACGGTGACCTCCAGCCCAGGGACTCCTGCCTCTCCCTGTTCTCTCTCAGGCATCATCATAGGAGTCACAGTTGCAGCCGTAGTCTTGATTGTGGCTGTGTTTGTTTGCAAGTCTTTACTGTGGAAGAAAGTCCTTCCTTACCTGAAAGGCATCTGCTCAGGTGGTGGTGGGGACCCTGAGCGTGTGGACAGAAGCTCACAACGACCTGGGGCTGAGGACAATGTCCTCAATGAGATCGTGAGTATCTTGCAGCCCACCCAGGTCCCTGAGCAGGAAATGGAAGTCCAGGAGCCAGCAGAGCCAACAGGTGTCAACATGTTGTCCCCCGGGGAGTCAGAGCATCTGCTGGAACCGGCAGAAGCTGAAAGGTCTCAGAGGAGGAGGCTGCTGGTTCCAGCAAATGAAGGTGATCCCACTGAGACTCTGAGACAGTGCTTCGATGACTTTGCAGACTTGGTGCCCTTTGACTCCTGGGAGCCGCTCATGAGGAAGTTGGGCCTCATGGACAATGAGATAAAGGTGGCTAAAGCTGAGGCAGCGGGCCACAGGGACACCTTGTACACGATGCTGATAAAGTGGGTCAACAAAACCGGGCGAGATGCCTCTGTCCACACCCTGCTGGATGCCTTGGAGACGCTGGGAGAGAGACTTGCCAAGCAGAAGATTGAGGACCACTTGTTGAGCTCTGGAAAGTTCATGTATCTAGAAGGTAATGCAGACTCTGCCATGTCCTAA	TRUE	TRUE	2	MEQRGQNAPAASGARKRHGPGPREARGARPGPRVPKTLVLVVAAVLLLAHPCFEVPPPVNSFCLLSL*IGFSSN*DLLLENSHQDTAPCPVL*ASSLFPDTISQKTVEIASPANMDRTIALTGMTSFSACAAPGVIQVKWS*VPAPRPETQCVSAKKAPSGKKILLRCAGSAAQGVPEGWSRSVIVHPGVTSNVSTKNQVQSTVGKSQLWRRR*PPAQGLLPLPVLSQASS*ESQLQP*S*LWLCLFASLYCGRKSFLT*KASAQVVVGTLSVWTEAHNDLGLRTMSSMRS*VSCSPPRSLSRKWKSRSQQSQQVSTCCPPGSQSICWNRQKLKGLRGGGCWFQQMKVIPLRL*DSASMTLQTWCPLTPGSRS*GSWASWTMR*RWLKLRQRATGTPCTRC**SGSTKPGEMPLSTPCWMPWRRWERDLPSRRLRTTC*ALESSCI*KVMQTLPCPX	nonsense	67	10640	0.2594
NK01_NE3_CONTIG_180_p3	ATGGAACAACGGGGACAGAACGCCCCGGCCGCTTCGGGGGCCCGGAAAAGGCACGGCCCAGGACCCAGGGAGGCGCGGGGAGCCAGGCCTGGGCCCCGGGTCCCCAAGACCCTTGTGCTCGTTGTCGCCGCGGTCCTGCTGTTGGTCTCAGCTGAGTCTGCTCTGATCACCCAACAAGACCTAGCTCCCCAGCAGAGAGCGGCCCCACAACAAAAGAGGTCCACCTGGTATGTTCAAGATGGGTCTCTAATCCTTGCCCCTCCTCCCCTTGTCTCCATGAGCTTCCAGTGGACACCATATCTCAGAAGACGGTAGAGATTGCATCTCCTGCAAATATGGACAGGACTATAGCACTCACTGGAATGACCTCCTTTTCTGCTTGCGCTGCACCAGGTGTGATTCAGGTGAAGTGGAGCTAAGTCCCTGCACCACGACCAGAAACACAGTGTGTCAGTGCGAAGAAGGCACCTTCCGGGAAGAAGATTCTCCTGAGATGTGCCGGAAGTGCCGCACAGGGTGTCCCAGAGGGATGGTCAAGGTCGGTGATTGTACACCCTGGAGTGACATCGAATGTGTCCACAAAGAATCAGGTACAAAGCACAGTGGGGAAGTCCCAGCTGTGGAGGAGACGGTGACCTCCAGCCCAGGGACTCCTGCCTCTCCCTGTTCTCTCTCAGGCATCATCATAGGAGTCACAGTTGCAGCCGTAGTCTTGATTGTGGCTGTGTTTGTTTGCAAGTCTTTACTGTGGAAGAAAGTCCTTCCTTACCTGAAAGGCATCTGCTCAGGTGGTGGTGGGGACCCTGAGCGTGTGGACAGAAGCTCACAACGACCTGGGGCTGAGGACAATGTCCTCAATGAGATCGTGAGTATCTTGCAGCCCACCCAGGTCCCTGAGCAGGAAATGGAAGTCCAGGAGCCAGCAGAGCCAACAGGTGTCAACATGTTGTCCCCCGGGGAGTCAGAGCATCTGCTGGAACCGGCAGAAGCTGAAAGGTCTCAGAGGAGGAGGCTGCTGGTTCCAGCAAATGAAGGTGATCCCACTGAGACTCTGAGACAGTGCTTCGATGACTTTGCAGACTTGGTGCCCTTTGACTCCTGGGAGCCGCTCATGAGGAAGTTGGGCCTCATGGACAATGAGATAAAGGTGGCTAAAGCTGAGGCAGCGGGCCACAGGGACACCTTGTACACGATGCTGATAAAGTGGGTCAACAAAACCGGGCGAGATGCCTCTGTCCACACCCTGCTGGATGCCTTGGAGACGCTGGGAGAGAGACTTGCCAAGCAGAAGATTGAGGACCACTTGTTGAGCTCTGGAAAGTTCATGTATCTAGAAGGTAATGCAGACTCTGCCATGTCCTAA	TRUE	TRUE	1	MEQRGQNAPAASGARKRHGPGPREARGARPGPRVPKTLVLVVAAVLLLVSAESALITQQDLAPQQRAAPQQKRSTWYVQDGSLILAPPPLVSMSFQWTPYLRRR*RLHLLQIWTGL*HSLE*PPFLLALHQV*FR*SGAKSLHHDQKHSVSVRRRHLPGRRFS*DVPEVPHRVSQRDGQGR*LYTLE*HRMCPQRIRYKAQWGSPSCGGDGDLQPRDSCLSLFSLRHHHRSHSCSRSLDCGCVCLQVFTVEESPSLPERHLLRWWWGP*ACGQKLTTTWG*GQCPQ*DREYLAAHPGP*AGNGSPGASRANRCQHVVPRGVRASAGTGRS*KVSEEEAAGSSK*R*SH*DSETVLR*LCRLGAL*LLGAAHEEVGPHGQ*DKGG*S*GSGPQGHLVHDADKVGQQNRARCLCPHPAGCLGDAGRETCQAED*GPLVELWKVHVSRR*CRLCHVL	nonsense	104	3795	0.0925
NK01_NE3_CONTIG_201_p4	ATGGAACAACGGGGACAGAACGCCCCGGCCGCTTCGGGGGCCCGGAAAAGGCACGGCCCAGGACCCAGGGAGGCGCGGGGAGCCAGGCCTGGGCCCCGGGTCCCCAAGACCCTTGTGCTCGTTGTCGCCGCGGTCCTGCTGTTGGTCTCAGCTGAGTCTGCTCTGATCACCCAACAAGACCTAGCTCCCCAGCAGAGAGCGGCCCCACAACAAAAGAGGTCCAGCCCCTCAGGGATTGTGTCCACCTGGACACCATATCTCAGAAGACGGTAGAGATTGCATCTCCTGCAAATATGGACAGGACTATAGCACTCACTGGAATGACCTCCTTTTCTGCTTGCGCTGCACCAGGTGTGATTCAGGTGAAGTGGAGCTAAGTCCCTGCACCACGACCAGAAACACAGTGTGTCAGTGCGAAGAAGGCACCTTCCGGGAAGAAGATTCTCCTGAGATGTGCCGGAAGTGCCGCACAGGGTGTCCCAGAGGGATGGTCAAGGTCGGTGATTGTACACCCTGGAGTGACATCGAATGTGTCCACAAAGAATCAGGTACAAAGCACAGTGGGGAAGTCCCAGCTGTGGAGGAGACGGTGACCTCCAGCCCAGGGACTCCTGCCTCTCCCTGTTCTCTCTCAGGCATCATCATAGGAGTCACAGTTGCAGCCGTAGTCTTGATTGTGGCTGTGTTTGTTTGCAAGTCTTTACTGTGGAAGAAAGTCCTTCCTTACCTGAAAGGCATCTGCTCAGGTGGTGGTGGGGACCCTGAGCGTGTGGACAGAAGCTCACAACGACCTGGGGCTGAGGACAATGTCCTCAATGAGATCGTGAGTATCTTGCAGCCCACCCAGGTCCCTGAGCAGGAAATGGAAGTCCAGGAGCCAGCAGAGCCAACAGGTGTCAACATGTTGTCCCCCGGGGAGTCAGAGCATCTGCTGGAACCGGCAGAAGCTGAAAGGTCTCAGAGGAGGAGGCTGCTGGTTCCAGCAAATGAAGGTGATCCCACTGAGACTCTGAGACAGTGCTTCGATGACTTTGCAGACTTGGTGCCCTTTGACTCCTGGGAGCCGCTCATGAGGAAGTTGGGCCTCATGGACAATGAGATAAAGGTGGCTAAAGCTGAGGCAGCGGGCCACAGGGACACCTTGTACACGATGCTGATAAAGTGGGTCAACAAAACCGGGCGAGATGCCTCTGTCCACACCCTGCTGGATGCCTTGGAGACGCTGGGAGAGAGACTTGCCAAGCAGAAGATTGAGGACCACTTGTTGAGCTCTGGAAAGTTCATGTATCTAGAAGGTAATGCAGACTCTGCCATGTCCTAA	TRUE	TRUE	1	MEQRGQNAPAASGARKRHGPGPREARGARPGPRVPKTLVLVVAAVLLLVSAESALITQQDLAPQQRAAPQQKRSSPSGIVSTWTPYLRRR*RLHLLQIWTGL*HSLE*PPFLLALHQV*FR*SGAKSLHHDQKHSVSVRRRHLPGRRFS*DVPEVPHRVSQRDGQGR*LYTLE*HRMCPQRIRYKAQWGSPSCGGDGDLQPRDSCLSLFSLRHHHRSHSCSRSLDCGCVCLQVFTVEESPSLPERHLLRWWWGP*ACGQKLTTTWG*GQCPQ*DREYLAAHPGP*AGNGSPGASRANRCQHVVPRGVRASAGTGRS*KVSEEEAAGSSK*R*SH*DSETVLR*LCRLGAL*LLGAAHEEVGPHGQ*DKGG*S*GSGPQGHLVHDADKVGQQNRARCLCPHPAGCLGDAGRETCQAED*GPLVELWKVHVSRR*CRLCHVL	nonsense	90	1592	0.0388
NK01_NE3_CONTIG_203_p5	ATGGAACAACGGGGACAGAACGCCCCGGCCGCTTCGGGGGCCCGGAAAAGGCACGGCCCAGGACCCAGGGAGGCGCGGGGAGCCAGGCCTGGGCCCCGGGTCCCCAAGACCCTTGTGCTCGTTGTCGCCGCGGTCCTGCTGTTGGTCTCAGCTGAGTCTGCTCTGATCACCCAACAAGACCTAGCTCCCCAGCAGAGAGCGGCCCCACAACAAAAGAGGTCCAGCCCCTCAGAGGGATTGTGTCCACCTGGACACCATATCTCAGAAGACGGTAGAGATTGCATCTCCTGCAAATATGGACAGGACTATAGCACTCACTGGAATGACCTCCTTTTCTGCTTGCGCTGCACCAGGTGTGATTCAGGTGAAGTGGAGCTAAGTCCCTGCACCACGACCAGAAACACAGTGTGTCAGTGCGAAGAAGGCACCTTCCGGGAAGAAGATTCTCCTGAGATGTGCCGGAAGTGCCGCACAGGGTGTCCCAGAGGGATGGTCAAGGTCGGTGATTGTACACCCTGGAGTGACATCGAATGTGTCCACAAAGAATCAGGTACAAAGCACAGTGGGGAAGTCCCAGCTGTGGAGGAGACGGTGACCTCCAGCCCAGGGACTCCTGCCTCTCCCTGTTCTCTCTCAGGCATCATCATAGGAGTCACAGTTGCAGCCGTAGTCTTGATTGTGGCTGTGTTTGTTTGCAAGTCTTTACTGTGGAAGAAAGTCCTTCCTTACCTGAAAGGCATCTGCTCAGGTGGTGGTGGGGACCCTGAGCGTGTGGACAGAAGCTCACAACGACCTGGGGCTGAGGACAATGTCCTCAATGAGATCGTGAGTATCTTGCAGCCCACCCAGGTCCCTGAGCAGGAAATGGAAGTCCAGGAGCCAGCAGAGCCAACAGGTGTCAACATGTTGTCCCCCGGGGAGTCAGAGCATCTGCTGGAACCGGCAGAAGCTGAAAGGTCTCAGAGGAGGAGGCTGCTGGTTCCAGCAAATGAAGGTGATCCCACTGAGACTCTGAGACAGTGCTTCGATGACTTTGCAGACTTGGTGCCCTTTGACTCCTGGGAGCCGCTCATGAGGAAGTTGGGCCTCATGGACAATGAGATAAAGGTGGCTAAAGCTGAGGCAGCGGGCCACAGGGACACCTTGTACACGATGCTGATAAAGTGGGTCAACAAAACCGGGCGAGATGCCTCTGTCCACACCCTGCTGGATGCCTTGGAGACGCTGGGAGAGAGACTTGCCAAGCAGAAGATTGAGGACCACTTGTTGAGCTCTGGAAAGTTCATGTATCTAGAAGGTAATGCAGACTCTGCCATGTCCTAA	FALSE	FALSE	0	MEQRGQNAPAASGARKRHGPGPREARGARPGPRVPKTLVLVVAAVLLLVSAESALITQQDLAPQQRAAPQQKRSSPSEGLCPPGHHISEDGRDCISCKYGQDYSTHWNDLLFCLRCTRCDSGEVELSPCTTTRNTVCQCEEGTFREEDSPEMCRKCRTGCPRGMVKVGDCTPWSDIECVHKESGTKHSGEVPAVEETVTSSPGTPASPCSLSGIIIGVTVAAVVLIVAVFVCKSLLWKKVLPYLKGICSGGGGDPERVDRSSQRPGAEDNVLNEIVSILQPTQVPEQEMEVQEPAEPTGVNMLSPGESEHLLEPAEAERSQRRRLLVPANEGDPTETLRQCFDDFADLVPFDSWEPLMRKLGLMDNEIKVAKAEAAGHRDTLYTMLIKWVNKTGRDASVHTLLDALETLGERLAKQKIEDHLLSSGKFMYLEGNADSAMS*	synonymous	440	1108	0.027
NK01_NE3_CONTIG_180_p6	ATGGAACAACGGGGACAGAACGCCCCGGCCGCTTCGGGGGCCCGGAAAAGGCACGGCCCAGGACCCAGGGAGGCGCGGGGAGCCAGGCCTGGGCCCCGGGTCCCCAAGACCCTTGTGCTCGTTGTCGCCGCGGTCCTGCTGTTGGTCTCAGCTGAGTCTGCTCTGATCACCCAACAAGACCTAGCTCCCCAGCAGAGAGCGGCCCCACAACAAAAGAGGTCCAGCTGGTATGTTCAAGATGGGTCTCTAATCCTTGCCCCTCCTCCCCTTGTCTCCATGAGCTTCCAGTGGACACCATATCTCAGAAGACGGTAGAGATTGCATCTCCTGCAAATATGGACAGGACTATAGCACTCACTGGAATGACCTCCTTTTCTGCTTGCGCTGCACCAGGTGTGATTCAGGTGAAGTGGAGCTAAGTCCCTGCACCACGACCAGAAACACAGTGTGTCAGTGCGAAGAAGGCACCTTCCGGGAAGAAGATTCTCCTGAGATGTGCCGGAAGTGCCGCACAGGGTGTCCCAGAGGGATGGTCAAGGTCGGTGATTGTACACCCTGGAGTGACATCGAATGTGTCCACAAAGAATCAGGTACAAAGCACAGTGGGGAAGTCCCAGCTGTGGAGGAGACGGTGACCTCCAGCCCAGGGACTCCTGCCTCTCCCTGTTCTCTCTCAGGCATCATCATAGGAGTCACAGTTGCAGCCGTAGTCTTGATTGTGGCTGTGTTTGTTTGCAAGTCTTTACTGTGGAAGAAAGTCCTTCCTTACCTGAAAGGCATCTGCTCAGGTGGTGGTGGGGACCCTGAGCGTGTGGACAGAAGCTCACAACGACCTGGGGCTGAGGACAATGTCCTCAATGAGATCGTGAGTATCTTGCAGCCCACCCAGGTCCCTGAGCAGGAAATGGAAGTCCAGGAGCCAGCAGAGCCAACAGGTGTCAACATGTTGTCCCCCGGGGAGTCAGAGCATCTGCTGGAACCGGCAGAAGCTGAAAGGTCTCAGAGGAGGAGGCTGCTGGTTCCAGCAAATGAAGGTGATCCCACTGAGACTCTGAGACAGTGCTTCGATGACTTTGCAGACTTGGTGCCCTTTGACTCCTGGGAGCCGCTCATGAGGAAGTTGGGCCTCATGGACAATGAGATAAAGGTGGCTAAAGCTGAGGCAGCGGGCCACAGGGACACCTTGTACACGATGCTGATAAAGTGGGTCAACAAAACCGGGCGAGATGCCTCTGTCCACACCCTGCTGGATGCCTTGGAGACGCTGGGAGAGAGACTTGCCAAGCAGAAGATTGAGGACCACTTGTTGAGCTCTGGAAAGTTCATGTATCTAGAAGGTAATGCAGACTCTGCCATGTCCTAA	TRUE	TRUE	2	MEQRGQNAPAASGARKRHGPGPREARGARPGPRVPKTLVLVVAAVLLLVSAESALITQQDLAPQQRAAPQQKRSSWYVQDGSLILAPPPLVSMSFQWTPYLRRR*RLHLLQIWTGL*HSLE*PPFLLALHQV*FR*SGAKSLHHDQKHSVSVRRRHLPGRRFS*DVPEVPHRVSQRDGQGR*LYTLE*HRMCPQRIRYKAQWGSPSCGGDGDLQPRDSCLSLFSLRHHHRSHSCSRSLDCGCVCLQVFTVEESPSLPERHLLRWWWGP*ACGQKLTTTWG*GQCPQ*DREYLAAHPGP*AGNGSPGASRANRCQHVVPRGVRASAGTGRS*KVSEEEAAGSSK*R*SH*DSETVLR*LCRLGAL*LLGAAHEEVGPHGQ*DKGG*S*GSGPQGHLVHDADKVGQQNRARCLCPHPAGCLGDAGRETCQAED*GPLVELWKVHVSRR*CRLCHVLX	nonsense	104	948	0.0231
NK01_NE3_CONTIG_181_p7	ATGGAACAACGGGGACAGAACGCCCCGGCCGCTTCGGGGGCCCGGAAAAGGCACGGCCCAGGACCCAGGGAGGCGCGGGGAGCCAGGCCTGGGCCCCGGGTCCCCAAGACCCTTGTGCTCGTTGTCGCCGCGGTCCTGCTGTTGGTCTCAGCTGAGTCTGCTCTGATCACCCAACAAGACCTAGCTCCCCAGCAGAGAGCGGCCCCACAACAAAAGAGGTCCAGCCTGGTATGTTCAAGATGGGTCTCTAATCCTTGCCCCTCCTCCCCTTGTCTCCATGAGCTTCCAGTGGACACCATATCTCAGAAGACGGTAGAGATTGCATCTCCTGCAAATATGGACAGGACTATAGCACTCACTGGAATGACCTCCTTTTCTGCTTGCGCTGCACCAGGTGTGATTCAGGTGAAGTGGAGCTAAGTCCCTGCACCACGACCAGAAACACAGTGTGTCAGTGCGAAGAAGGCACCTTCCGGGAAGAAGATTCTCCTGAGATGTGCCGGAAGTGCCGCACAGGGTGTCCCAGAGGGATGGTCAAGGTCGGTGATTGTACACCCTGGAGTGACATCGAATGTGTCCACAAAGAATCAGGTACAAAGCACAGTGGGGAAGTCCCAGCTGTGGAGGAGACGGTGACCTCCAGCCCAGGGACTCCTGCCTCTCCCTGTTCTCTCTCAGGCATCATCATAGGAGTCACAGTTGCAGCCGTAGTCTTGATTGTGGCTGTGTTTGTTTGCAAGTCTTTACTGTGGAAGAAAGTCCTTCCTTACCTGAAAGGCATCTGCTCAGGTGGTGGTGGGGACCCTGAGCGTGTGGACAGAAGCTCACAACGACCTGGGGCTGAGGACAATGTCCTCAATGAGATCGTGAGTATCTTGCAGCCCACCCAGGTCCCTGAGCAGGAAATGGAAGTCCAGGAGCCAGCAGAGCCAACAGGTGTCAACATGTTGTCCCCCGGGGAGTCAGAGCATCTGCTGGAACCGGCAGAAGCTGAAAGGTCTCAGAGGAGGAGGCTGCTGGTTCCAGCAAATGAAGGTGATCCCACTGAGACTCTGAGACAGTGCTTCGATGACTTTGCAGACTTGGTGCCCTTTGACTCCTGGGAGCCGCTCATGAGGAAGTTGGGCCTCATGGACAATGAGATAAAGGTGGCTAAAGCTGAGGCAGCGGGCCACAGGGACACCTTGTACACGATGCTGATAAAGTGGGTCAACAAAACCGGGCGAGATGCCTCTGTCCACACCCTGCTGGATGCCTTGGAGACGCTGGGAGAGAGACTTGCCAAGCAGAAGATTGAGGACCACTTGTTGAGCTCTGGAAAGTTCATGTATCTAGAAGGTAATGCAGACTCTGCCATGTCCTAA	TRUE	FALSE	0	MEQRGQNAPAASGARKRHGPGPREARGARPGPRVPKTLVLVVAAVLLLVSAESALITQQDLAPQQRAAPQQKRSSLVCSRWVSNPCPSSPCLHELPVDTISQKTVEIASPANMDRTIALTGMTSFSACAAPGVIQVKWS*VPAPRPETQCVSAKKAPSGKKILLRCAGSAAQGVPEGWSRSVIVHPGVTSNVSTKNQVQSTVGKSQLWRRR*PPAQGLLPLPVLSQASS*ESQLQP*S*LWLCLFASLYCGRKSFLT*KASAQVVVGTLSVWTEAHNDLGLRTMSSMRS*VSCSPPRSLSRKWKSRSQQSQQVSTCCPPGSQSICWNRQKLKGLRGGGCWFQQMKVIPLRL*DSASMTLQTWCPLTPGSRS*GSWASWTMR*RWLKLRQRATGTPCTRC**SGSTKPGEMPLSTPCWMPWRRWERDLPSRRLRTTC*ALESSCI*KVMQTLPCP	nonsense	139	730	0.0177
NK01_NE3_CONTIG_203_p8	ATGGAACAACGGGGACAGAACGCCCCGGCCGCTTCGGGGGCCCGGAAAAGGCACGGCCCAGGACCCAGGGAGGCGCGGGGAGCCAGGCCTGGGCCCCGGGTCCCCAAGACCCTTGTGCTCGTTGTCGCCGCGGTCCTGCTGTTGGTCTCAGCTGAGTCTGCTCTGATCACCCAACAAGACCTAGCTCCCCAGCAGAGAGCGGCCCCACAACAAAAGAGGTCCAGCCCCTCAGGTGGATTGTGTCCACCTGGACACCATATCTCAGAAGACGGTAGAGATTGCATCTCCTGCAAATATGGACAGGACTATAGCACTCACTGGAATGACCTCCTTTTCTGCTTGCGCTGCACCAGGTGTGATTCAGGTGAAGTGGAGCTAAGTCCCTGCACCACGACCAGAAACACAGTGTGTCAGTGCGAAGAAGGCACCTTCCGGGAAGAAGATTCTCCTGAGATGTGCCGGAAGTGCCGCACAGGGTGTCCCAGAGGGATGGTCAAGGTCGGTGATTGTACACCCTGGAGTGACATCGAATGTGTCCACAAAGAATCAGGTACAAAGCACAGTGGGGAAGTCCCAGCTGTGGAGGAGACGGTGACCTCCAGCCCAGGGACTCCTGCCTCTCCCTGTTCTCTCTCAGGCATCATCATAGGAGTCACAGTTGCAGCCGTAGTCTTGATTGTGGCTGTGTTTGTTTGCAAGTCTTTACTGTGGAAGAAAGTCCTTCCTTACCTGAAAGGCATCTGCTCAGGTGGTGGTGGGGACCCTGAGCGTGTGGACAGAAGCTCACAACGACCTGGGGCTGAGGACAATGTCCTCAATGAGATCGTGAGTATCTTGCAGCCCACCCAGGTCCCTGAGCAGGAAATGGAAGTCCAGGAGCCAGCAGAGCCAACAGGTGTCAACATGTTGTCCCCCGGGGAGTCAGAGCATCTGCTGGAACCGGCAGAAGCTGAAAGGTCTCAGAGGAGGAGGCTGCTGGTTCCAGCAAATGAAGGTGATCCCACTGAGACTCTGAGACAGTGCTTCGATGACTTTGCAGACTTGGTGCCCTTTGACTCCTGGGAGCCGCTCATGAGGAAGTTGGGCCTCATGGACAATGAGATAAAGGTGGCTAAAGCTGAGGCAGCGGGCCACAGGGACACCTTGTACACGATGCTGATAAAGTGGGTCAACAAAACCGGGCGAGATGCCTCTGTCCACACCCTGCTGGATGCCTTGGAGACGCTGGGAGAGAGACTTGCCAAGCAGAAGATTGAGGACCACTTGTTGAGCTCTGGAAAGTTCATGTATCTAGAAGGTAATGCAGACTCTGCCATGTCCTAA	FALSE	FALSE	0	MEQRGQNAPAASGARKRHGPGPREARGARPGPRVPKTLVLVVAAVLLLVSAESALITQQDLAPQQRAAPQQKRSSPSGGLCPPGHHISEDGRDCISCKYGQDYSTHWNDLLFCLRCTRCDSGEVELSPCTTTRNTVCQCEEGTFREEDSPEMCRKCRTGCPRGMVKVGDCTPWSDIECVHKESGTKHSGEVPAVEETVTSSPGTPASPCSLSGIIIGVTVAAVVLIVAVFVCKSLLWKKVLPYLKGICSGGGGDPERVDRSSQRPGAEDNVLNEIVSILQPTQVPEQEMEVQEPAEPTGVNMLSPGESEHLLEPAEAERSQRRRLLVPANEGDPTETLRQCFDDFADLVPFDSWEPLMRKLGLMDNEIKVAKAEAAGHRDTLYTMLIKWVNKTGRDASVHTLLDALETLGERLAKQKIEDHLLSSGKFMYLEGNADSAMS*	nonsense	440	635	0.0154
NK01_NE3_CONTIG_129_p9	ATGGAACAACGGGGACAGAACGCCCCGGCCGCTTCGGGGGCCCGGAAAAGGCACGGCCCAGGACCCAGGGAGGCGCGGGGAGCCAGGCCTGGGCCCCGGGTCCCCAAGACCCTTGTGCTCGTTGTCGCCGCGGTCCTGCTGTTGGCCCATCCCTGCTTTGTCCCCACAGGTCTCAGCTGAGTCAGGGATTGTGTCCACCTGGTATGTTCAAGATGGGTCTCTAATCCTTGCCCCTCCTCCCCTTGTCTCCATGAGCTTCCAGTCTGTTTCCGGACACCATATCTCAGAAGACGGTAGAGATTGCATCTCCTGCAAATATGGACAGGACTATAGCACTCACTGGAATGACCTCCTTTTCTGCTTGCGCTGCACCAGGTGTGATTCAGGTGAAGTGGAGCTAAGTCCCTGCACCACGACCAGAAACACAGTGTGTCAGTGCGAAGAAGGCACCTTCCGGGAAGAAGATTCTCCTGAGATGTGCCGGAAGTGCCGCACAGGGTGTCCCAGAGGGATGGTCAAGGTCGGTGATTGTACACCCTGGAGTGACATCGAATGTGTCCACAAAGAATCAGGTACAAAGCACAGTGGGGAAGTCCCAGCTGTGGAGGAGACGGTGACCTCCAGCCCAGGGACTCCTGCCTCTCCCTGTTCTCTCTCAGGCATCATCATAGGAGTCACAGTTGCAGCCGTAGTCTTGATTGTGGCTGTGTTTGTTTGCAAGTCTTTACTGTGGAAGAAAGTCCTTCCTTACCTGAAAGGCATCTGCTCAGGTGGTGGTGGGGACCCTGAGCGTGTGGACAGAAGCTCACAACGACCTGGGGCTGAGGACAATGTCCTCAATGAGATCGTGAGTATCTTGCAGCCCACCCAGGTCCCTGAGCAGGAAATGGAAGTCCAGGAGCCAGCAGAGCCAACAGGTGTCAACATGTTGTCCCCCGGGGAGTCAGAGCATCTGCTGGAACCGGCAGAAGCTGAAAGGTCTCAGAGGAGGAGGCTGCTGGTTCCAGCAAATGAAGGTGATCCCACTGAGACTCTGAGACAGTGCTTCGATGACTTTGCAGACTTGGTGCCCTTTGACTCCTGGGAGCCGCTCATGAGGAAGTTGGGCCTCATGGACAATGAGATAAAGGTGGCTAAAGCTGAGGCAGCGGGCCACAGGGACACCTTGTACACGATGCTGATAAAGTGGGTCAACAAAACCGGGCGAGATGCCTCTGTCCACACCCTGCTGGATGCCTTGGAGACGCTGGGAGAGAGACTTGCCAAGCAGAAGATTGAGGACCACTTGTTGAGCTCTGGAAAGTTCATGTATCTAGAAGGTAATGCAGACTCTGCCATGTCCTAA	TRUE	TRUE	1	MEQRGQNAPAASGARKRHGPGPREARGARPGPRVPKTLVLVVAAVLLLAHPCFVPTGLS*VRDCVHLVCSRWVSNPCPSSPCLHELPVCFRTPYLRRR*RLHLLQIWTGL*HSLE*PPFLLALHQV*FR*SGAKSLHHDQKHSVSVRRRHLPGRRFS*DVPEVPHRVSQRDGQGR*LYTLE*HRMCPQRIRYKAQWGSPSCGGDGDLQPRDSCLSLFSLRHHHRSHSCSRSLDCGCVCLQVFTVEESPSLPERHLLRWWWGP*ACGQKLTTTWG*GQCPQ*DREYLAAHPGP*AGNGSPGASRANRCQHVVPRGVRASAGTGRS*KVSEEEAAGSSK*R*SH*DSETVLR*LCRLGAL*LLGAAHEEVGPHGQ*DKGG*S*GSGPQGHLVHDADKVGQQNRARCLCPHPAGCLGDAGRETCQAED*GPLVELWKVHVSRR*CRLCHVL	nonsense	59	605	0.0147
NK01_NE3_CONTIG_200_p10	ATGGAACAACGGGGACAGAACGCCCCGGCCGCTTCGGGGGCCCGGAAAAGGCACGGCCCAGGACCCAGGGAGGCGCGGGGAGCCAGGCCTGGGCCCCGGGTCCCCAAGACCCTTGTGCTCGTTGTCGCCGCGGTCCTGCTGTTGGTCTCAGCTGAGTCTGCTCTGATCACCCAACAAGACCTAGCTCCCCAGCAGAGAGCGGCCCCACAACAAAAGAGGTCCAGCCCCTCAGGATTGTGTCCACCTGGACACCATATCTCAGAAGACGGTAGAGATTGCATCTCCTGCAAATATGGACAGGACTATAGCACTCACTGGAATGACCTCCTTTTCTGCTTGCGCTGCACCAGGTGTGATTCAGGTGAAGTGGAGCTAAGTCCCTGCACCACGACCAGAAACACAGTGTGTCAGTGCGAAGAAGGCACCTTCCGGGAAGAAGATTCTCCTGAGATGTGCCGGAAGTGCCGCACAGGGTGTCCCAGAGGGATGGTCAAGGTCGGTGATTGTACACCCTGGAGTGACATCGAATGTGTCCACAAAGAATCAGGTACAAAGCACAGTGGGGAAGTCCCAGCTGTGGAGGAGACGGTGACCTCCAGCCCAGGGACTCCTGCCTCTCCCTGTTCTCTCTCAGGCATCATCATAGGAGTCACAGTTGCAGCCGTAGTCTTGATTGTGGCTGTGTTTGTTTGCAAGTCTTTACTGTGGAAGAAAGTCCTTCCTTACCTGAAAGGCATCTGCTCAGGTGGTGGTGGGGACCCTGAGCGTGTGGACAGAAGCTCACAACGACCTGGGGCTGAGGACAATGTCCTCAATGAGATCGTGAGTATCTTGCAGCCCACCCAGGTCCCTGAGCAGGAAATGGAAGTCCAGGAGCCAGCAGAGCCAACAGGTGTCAACATGTTGTCCCCCGGGGAGTCAGAGCATCTGCTGGAACCGGCAGAAGCTGAAAGGTCTCAGAGGAGGAGGCTGCTGGTTCCAGCAAATGAAGGTGATCCCACTGAGACTCTGAGACAGTGCTTCGATGACTTTGCAGACTTGGTGCCCTTTGACTCCTGGGAGCCGCTCATGAGGAAGTTGGGCCTCATGGACAATGAGATAAAGGTGGCTAAAGCTGAGGCAGCGGGCCACAGGGACACCTTGTACACGATGCTGATAAAGTGGGTCAACAAAACCGGGCGAGATGCCTCTGTCCACACCCTGCTGGATGCCTTGGAGACGCTGGGAGAGAGACTTGCCAAGCAGAAGATTGAGGACCACTTGTTGAGCTCTGGAAAGTTCATGTATCTAGAAGGTAATGCAGACTCTGCCATGTCCTAA	TRUE	FALSE	0	MEQRGQNAPAASGARKRHGPGPREARGARPGPRVPKTLVLVVAAVLLLVSAESALITQQDLAPQQRAAPQQKRSSPSGLCPPGHHISEDGRDCISCKYGQDYSTHWNDLLFCLRCTRCDSGEVELSPCTTTRNTVCQCEEGTFREEDSPEMCRKCRTGCPRGMVKVGDCTPWSDIECVHKESGTKHSGEVPAVEETVTSSPGTPASPCSLSGIIIGVTVAAVVLIVAVFVCKSLLWKKVLPYLKGICSGGGGDPERVDRSSQRPGAEDNVLNEIVSILQPTQVPEQEMEVQEPAEPTGVNMLSPGESEHLLEPAEAERSQRRRLLVPANEGDPTETLRQCFDDFADLVPFDSWEPLMRKLGLMDNEIKVAKAEAAGHRDTLYTMLIKWVNKTGRDASVHTLLDALETLGERLAKQKIEDHLLSSGKFMYLEGNADSAMS*	nonsense	439	588	0.0143
NK01_NE3_CONTIG_83_p11	ATGGAACAACGGGGACAGAACGCCCCGGCCGCTTCGGGGGCCCGGAAAAGGCACGGCCCAGGACCCAGGGAGGCGCGGGGAGCCAGGCCTGGGCCCCGGGTCCCCAAGACCCTTGTGCTCGTTGTCGCCGCGGTCCTGCTGTTGGCCCATCCCTGCTTTGTTCAAGATGGGTCTCTAATCCTTGCCCCTCCTCCCCTTGTCTCCATGAGCTTCCAGTCTGTTTCCGGACACCATATCTCAGAAGACGGTAGAGATTGCATCTCCTGCAAATATGGACAGGACTATAGCACTCACTGGAATGACCTCCTTTTCTGCTTGCGCTGCACCAGGTGTGATTCAGGTGAAGTGGAGCTAAGTCCCTGCACCACGACCAGAAACACAGTGTGTCAGTGCGAAGAAGGCACCTTCCGGGAAGAAGATTCTCCTGAGATGTGCCGGAAGTGCCGCACAGGGTGTCCCAGAGGGATGGTCAAGGTCGGTGATTGTACACCCTGGAGTGACATCGAATGTGTCCACAAAGAATCAGGTACAAAGCACAGTGGGGAAGTCCCAGCTGTGGAGGAGACGGTGACCTCCAGCCCAGGGACTCCTGCCTCTCCCTGTTCTCTCTCAGGCATCATCATAGGAGTCACAGTTGCAGCCGTAGTCTTGATTGTGGCTGTGTTTGTTTGCAAGTCTTTACTGTGGAAGAAAGTCCTTCCTTACCTGAAAGGCATCTGCTCAGGTGGTGGTGGGGACCCTGAGCGTGTGGACAGAAGCTCACAACGACCTGGGGCTGAGGACAATGTCCTCAATGAGATCGTGAGTATCTTGCAGCCCACCCAGGTCCCTGAGCAGGAAATGGAAGTCCAGGAGCCAGCAGAGCCAACAGGTGTCAACATGTTGTCCCCCGGGGAGTCAGAGCATCTGCTGGAACCGGCAGAAGCTGAAAGGTCTCAGAGGAGGAGGCTGCTGGTTCCAGCAAATGAAGGTGATCCCACTGAGACTCTGAGACAGTGCTTCGATGACTTTGCAGACTTGGTGCCCTTTGACTCCTGGGAGCCGCTCATGAGGAAGTTGGGCCTCATGGACAATGAGATAAAGGTGGCTAAAGCTGAGGCAGCGGGCCACAGGGACACCTTGTACACGATGCTGATAAAGTGGGTCAACAAAACCGGGCGAGATGCCTCTGTCCACACCCTGCTGGATGCCTTGGAGACGCTGGGAGAGAGACTTGCCAAGCAGAAGATTGAGGACCACTTGTTGAGCTCTGGAAAGTTCATGTATCTAGAAGGTAATGCAGACTCTGCCATGTCCTAA	TRUE	TRUE	2	MEQRGQNAPAASGARKRHGPGPREARGARPGPRVPKTLVLVVAAVLLLAHPCFVQDGSLILAPPPLVSMSFQSVSGHHISEDGRDCISCKYGQDYSTHWNDLLFCLRCTRCDSGEVELSPCTTTRNTVCQCEEGTFREEDSPEMCRKCRTGCPRGMVKVGDCTPWSDIECVHKESGTKHSGEVPAVEETVTSSPGTPASPCSLSGIIIGVTVAAVVLIVAVFVCKSLLWKKVLPYLKGICSGGGGDPERVDRSSQRPGAEDNVLNEIVSILQPTQVPEQEMEVQEPAEPTGVNMLSPGESEHLLEPAEAERSQRRRLLVPANEGDPTETLRQCFDDFADLVPFDSWEPLMRKLGLMDNEIKVAKAEAAGHRDTLYTMLIKWVNKTGRDASVHTLLDALETLGERLAKQKIEDHLLSSGKFMYLEGNADSAMS*	nonsense	432	568	0.0138
NK01_NE3_CONTIG_195_p12	ATGGAACAACGGGGACAGAACGCCCCGGCCGCTTCGGGGGCCCGGAAAAGGCACGGCCCAGGACCCAGGGAGGCGCGGGGAGCCAGGCCTGGGCCCCGGGTCCCCAAGACCCTTGTGCTCGTTGTCGCCGCGGTCCTGCTGTTGGTCTCAGCTGAGTCTGCTCTGATCACCCAACAAGACCTAGCTCCCCAGCAGAGAGCGGCCCCACAACAAAAGAGGTCCAGAGGGATTGTGTCCACCTGGACACCATATCTCAGAAGACGGTAGAGATTGCATCTCCTGCAAATATGGACAGGACTATAGCACTCACTGGAATGACCTCCTTTTCTGCTTGCGCTGCACCAGGTGTGATTCAGGTGAAGTGGAGCTAAGTCCCTGCACCACGACCAGAAACACAGTGTGTCAGTGCGAAGAAGGCACCTTCCGGGAAGAAGATTCTCCTGAGATGTGCCGGAAGTGCCGCACAGGGTGTCCCAGAGGGATGGTCAAGGTCGGTGATTGTACACCCTGGAGTGACATCGAATGTGTCCACAAAGAATCAGGTACAAAGCACAGTGGGGAAGTCCCAGCTGTGGAGGAGACGGTGACCTCCAGCCCAGGGACTCCTGCCTCTCCCTGTTCTCTCTCAGGCATCATCATAGGAGTCACAGTTGCAGCCGTAGTCTTGATTGTGGCTGTGTTTGTTTGCAAGTCTTTACTGTGGAAGAAAGTCCTTCCTTACCTGAAAGGCATCTGCTCAGGTGGTGGTGGGGACCCTGAGCGTGTGGACAGAAGCTCACAACGACCTGGGGCTGAGGACAATGTCCTCAATGAGATCGTGAGTATCTTGCAGCCCACCCAGGTCCCTGAGCAGGAAATGGAAGTCCAGGAGCCAGCAGAGCCAACAGGTGTCAACATGTTGTCCCCCGGGGAGTCAGAGCATCTGCTGGAACCGGCAGAAGCTGAAAGGTCTCAGAGGAGGAGGCTGCTGGTTCCAGCAAATGAAGGTGATCCCACTGAGACTCTGAGACAGTGCTTCGATGACTTTGCAGACTTGGTGCCCTTTGACTCCTGGGAGCCGCTCATGAGGAAGTTGGGCCTCATGGACAATGAGATAAAGGTGGCTAAAGCTGAGGCAGCGGGCCACAGGGACACCTTGTACACGATGCTGATAAAGTGGGTCAACAAAACCGGGCGAGATGCCTCTGTCCACACCCTGCTGGATGCCTTGGAGACGCTGGGAGAGAGACTTGCCAAGCAGAAGATTGAGGACCACTTGTTGAGCTCTGGAAAGTTCATGTATCTAGAAGGTAATGCAGACTCTGCCATGTCCTAA	TRUE	TRUE	1	MEQRGQNAPAASGARKRHGPGPREARGARPGPRVPKTLVLVVAAVLLLVSAESALITQQDLAPQQRAAPQQKRSRGIVSTWTPYLRRR*RLHLLQIWTGL*HSLE*PPFLLALHQV*FR*SGAKSLHHDQKHSVSVRRRHLPGRRFS*DVPEVPHRVSQRDGQGR*LYTLE*HRMCPQRIRYKAQWGSPSCGGDGDLQPRDSCLSLFSLRHHHRSHSCSRSLDCGCVCLQVFTVEESPSLPERHLLRWWWGP*ACGQKLTTTWG*GQCPQ*DREYLAAHPGP*AGNGSPGASRANRCQHVVPRGVRASAGTGRS*KVSEEEAAGSSK*R*SH*DSETVLR*LCRLGAL*LLGAAHEEVGPHGQ*DKGG*S*GSGPQGHLVHDADKVGQQNRARCLCPHPAGCLGDAGRETCQAED*GPLVELWKVHVSRR*CRLCHVL	nonsense	88	481	0.0117
NK01_NE3_CONTIG_96_p13	ATGGAACAACGGGGACAGAACGCCCCGGCCGCTTCGGGGGCCCGGAAAAGGCACGGCCCAGGACCCAGGGAGGCGCGGGGAGCCAGGCCTGGGCCCCGGGTCCCCAAGACCCTTGTGCTCGTTGTCGCCGCGGTCCTGCTGTTGGCCCATCCCTGCTTTGTCCACCTGGTATGTTCAAGATGGGTCTCTAATCCTTGCCCCTCCTCCCCTTGTCTCCATGAGCTTCCAGTCTGTTTCCGGACACCATATCTCAGAAGACGGTAGAGATTGCATCTCCTGCAAATATGGACAGGACTATAGCACTCACTGGAATGACCTCCTTTTCTGCTTGCGCTGCACCAGGTGTGATTCAGGTGAAGTGGAGCTAAGTCCCTGCACCACGACCAGAAACACAGTGTGTCAGTGCGAAGAAGGCACCTTCCGGGAAGAAGATTCTCCTGAGATGTGCCGGAAGTGCCGCACAGGGTGTCCCAGAGGGATGGTCAAGGTCGGTGATTGTACACCCTGGAGTGACATCGAATGTGTCCACAAAGAATCAGGTACAAAGCACAGTGGGGAAGTCCCAGCTGTGGAGGAGACGGTGACCTCCAGCCCAGGGACTCCTGCCTCTCCCTGTTCTCTCTCAGGCATCATCATAGGAGTCACAGTTGCAGCCGTAGTCTTGATTGTGGCTGTGTTTGTTTGCAAGTCTTTACTGTGGAAGAAAGTCCTTCCTTACCTGAAAGGCATCTGCTCAGGTGGTGGTGGGGACCCTGAGCGTGTGGACAGAAGCTCACAACGACCTGGGGCTGAGGACAATGTCCTCAATGAGATCGTGAGTATCTTGCAGCCCACCCAGGTCCCTGAGCAGGAAATGGAAGTCCAGGAGCCAGCAGAGCCAACAGGTGTCAACATGTTGTCCCCCGGGGAGTCAGAGCATCTGCTGGAACCGGCAGAAGCTGAAAGGTCTCAGAGGAGGAGGCTGCTGGTTCCAGCAAATGAAGGTGATCCCACTGAGACTCTGAGACAGTGCTTCGATGACTTTGCAGACTTGGTGCCCTTTGACTCCTGGGAGCCGCTCATGAGGAAGTTGGGCCTCATGGACAATGAGATAAAGGTGGCTAAAGCTGAGGCAGCGGGCCACAGGGACACCTTGTACACGATGCTGATAAAGTGGGTCAACAAAACCGGGCGAGATGCCTCTGTCCACACCCTGCTGGATGCCTTGGAGACGCTGGGAGAGAGACTTGCCAAGCAGAAGATTGAGGACCACTTGTTGAGCTCTGGAAAGTTCATGTATCTAGAAGGTAATGCAGACTCTGCCATGTCCTAA	TRUE	TRUE	1	MEQRGQNAPAASGARKRHGPGPREARGARPGPRVPKTLVLVVAAVLLLAHPCFVHLVCSRWVSNPCPSSPCLHELPVCFRTPYLRRR*RLHLLQIWTGL*HSLE*PPFLLALHQV*FR*SGAKSLHHDQKHSVSVRRRHLPGRRFS*DVPEVPHRVSQRDGQGR*LYTLE*HRMCPQRIRYKAQWGSPSCGGDGDLQPRDSCLSLFSLRHHHRSHSCSRSLDCGCVCLQVFTVEESPSLPERHLLRWWWGP*ACGQKLTTTWG*GQCPQ*DREYLAAHPGP*AGNGSPGASRANRCQHVVPRGVRASAGTGRS*KVSEEEAAGSSK*R*SH*DSETVLR*LCRLGAL*LLGAAHEEVGPHGQ*DKGG*S*GSGPQGHLVHDADKVGQQNRARCLCPHPAGCLGDAGRETCQAED*GPLVELWKVHVSRR*CRLCHVL	nonsense	87	459	0.0111
NK01_NE3_CONTIG_113_p14	ATGGAACAACGGGGACAGAACGCCCCGGCCGCTTCGGGGGCCCGGAAAAGGCACGGCCCAGGACCCAGGGAGGCGCGGGGAGCCAGGCCTGGGCCCCGGGTCCCCAAGACCCTTGTGCTCGTTGTCGCCGCGGTCCTGCTGTTGGTCTCAGCTGAGTCTGGTATGTTCAAGATGGGTCTCTAATCCTTGCCCCTCCTCCCCTTGTCTCCATGAGCTTCCAGTCTGTTTCCGGACACCATATCTCAGAAGACGGTAGAGATTGCATCTCCTGCAAATATGGACAGGACTATAGCACTCACTGGAATGACCTCCTTTTCTGCTTGCGCTGCACCAGGTGTGATTCAGGTGAAGTGGAGCTAAGTCCCTGCACCACGACCAGAAACACAGTGTGTCAGTGCGAAGAAGGCACCTTCCGGGAAGAAGATTCTCCTGAGATGTGCCGGAAGTGCCGCACAGGGTGTCCCAGAGGGATGGTCAAGGTCGGTGATTGTACACCCTGGAGTGACATCGAATGTGTCCACAAAGAATCAGGTACAAAGCACAGTGGGGAAGTCCCAGCTGTGGAGGAGACGGTGACCTCCAGCCCAGGGACTCCTGCCTCTCCCTGTTCTCTCTCAGGCATCATCATAGGAGTCACAGTTGCAGCCGTAGTCTTGATTGTGGCTGTGTTTGTTTGCAAGTCTTTACTGTGGAAGAAAGTCCTTCCTTACCTGAAAGGCATCTGCTCAGGTGGTGGTGGGGACCCTGAGCGTGTGGACAGAAGCTCACAACGACCTGGGGCTGAGGACAATGTCCTCAATGAGATCGTGAGTATCTTGCAGCCCACCCAGGTCCCTGAGCAGGAAATGGAAGTCCAGGAGCCAGCAGAGCCAACAGGTGTCAACATGTTGTCCCCCGGGGAGTCAGAGCATCTGCTGGAACCGGCAGAAGCTGAAAGGTCTCAGAGGAGGAGGCTGCTGGTTCCAGCAAATGAAGGTGATCCCACTGAGACTCTGAGACAGTGCTTCGATGACTTTGCAGACTTGGTGCCCTTTGACTCCTGGGAGCCGCTCATGAGGAAGTTGGGCCTCATGGACAATGAGATAAAGGTGGCTAAAGCTGAGGCAGCGGGCCACAGGGACACCTTGTACACGATGCTGATAAAGTGGGTCAACAAAACCGGGCGAGATGCCTCTGTCCACACCCTGCTGGATGCCTTGGAGACGCTGGGAGAGAGACTTGCCAAGCAGAAGATTGAGGACCACTTGTTGAGCTCTGGAAAGTTCATGTATCTAGAAGGTAATGCAGACTCTGCCATGTCCTAA	TRUE	TRUE	1	MEQRGQNAPAASGARKRHGPGPREARGARPGPRVPKTLVLVVAAVLLLVSAESGMFKMGL*SLPLLPLSP*ASSLFPDTISQKTVEIASPANMDRTIALTGMTSFSACAAPGVIQVKWS*VPAPRPETQCVSAKKAPSGKKILLRCAGSAAQGVPEGWSRSVIVHPGVTSNVSTKNQVQSTVGKSQLWRRR*PPAQGLLPLPVLSQASS*ESQLQP*S*LWLCLFASLYCGRKSFLT*KASAQVVVGTLSVWTEAHNDLGLRTMSSMRS*VSCSPPRSLSRKWKSRSQQSQQVSTCCPPGSQSICWNRQKLKGLRGGGCWFQQMKVIPLRL*DSASMTLQTWCPLTPGSRS*GSWASWTMR*RWLKLRQRATGTPCTRC**SGSTKPGEMPLSTPCWMPWRRWERDLPSRRLRTTC*ALESSCI*KVMQTLPCPX	nonsense	60	432	0.0105
NK01_NE3_CONTIG_199_p15	ATGGAACAACGGGGACAGAACGCCCCGGCCGCTTCGGGGGCCCGGAAAAGGCACGGCCCAGGACCCAGGGAGGCGCGGGGAGCCAGGCCTGGGCCCCGGGTCCCCAAGACCCTTGTGCTCGTTGTCGCCGCGGTCCTGCTGTTGGTCTCAGCTGAGTCTGCTCTGATCACCCAACAAGACCTAGCTCCCCAGCAGAGAGCGGCCCCACAACAAAAGAGGTCCAGCCCCTCAGATTGTGTCCACCTGGACACCATATCTCAGAAGACGGTAGAGATTGCATCTCCTGCAAATATGGACAGGACTATAGCACTCACTGGAATGACCTCCTTTTCTGCTTGCGCTGCACCAGGTGTGATTCAGGTGAAGTGGAGCTAAGTCCCTGCACCACGACCAGAAACACAGTGTGTCAGTGCGAAGAAGGCACCTTCCGGGAAGAAGATTCTCCTGAGATGTGCCGGAAGTGCCGCACAGGGTGTCCCAGAGGGATGGTCAAGGTCGGTGATTGTACACCCTGGAGTGACATCGAATGTGTCCACAAAGAATCAGGTACAAAGCACAGTGGGGAAGTCCCAGCTGTGGAGGAGACGGTGACCTCCAGCCCAGGGACTCCTGCCTCTCCCTGTTCTCTCTCAGGCATCATCATAGGAGTCACAGTTGCAGCCGTAGTCTTGATTGTGGCTGTGTTTGTTTGCAAGTCTTTACTGTGGAAGAAAGTCCTTCCTTACCTGAAAGGCATCTGCTCAGGTGGTGGTGGGGACCCTGAGCGTGTGGACAGAAGCTCACAACGACCTGGGGCTGAGGACAATGTCCTCAATGAGATCGTGAGTATCTTGCAGCCCACCCAGGTCCCTGAGCAGGAAATGGAAGTCCAGGAGCCAGCAGAGCCAACAGGTGTCAACATGTTGTCCCCCGGGGAGTCAGAGCATCTGCTGGAACCGGCAGAAGCTGAAAGGTCTCAGAGGAGGAGGCTGCTGGTTCCAGCAAATGAAGGTGATCCCACTGAGACTCTGAGACAGTGCTTCGATGACTTTGCAGACTTGGTGCCCTTTGACTCCTGGGAGCCGCTCATGAGGAAGTTGGGCCTCATGGACAATGAGATAAAGGTGGCTAAAGCTGAGGCAGCGGGCCACAGGGACACCTTGTACACGATGCTGATAAAGTGGGTCAACAAAACCGGGCGAGATGCCTCTGTCCACACCCTGCTGGATGCCTTGGAGACGCTGGGAGAGAGACTTGCCAAGCAGAAGATTGAGGACCACTTGTTGAGCTCTGGAAAGTTCATGTATCTAGAAGGTAATGCAGACTCTGCCATGTCCTAA	TRUE	TRUE	2	MEQRGQNAPAASGARKRHGPGPREARGARPGPRVPKTLVLVVAAVLLLVSAESALITQQDLAPQQRAAPQQKRSSPSDCVHLDTISQKTVEIASPANMDRTIALTGMTSFSACAAPGVIQVKWS*VPAPRPETQCVSAKKAPSGKKILLRCAGSAAQGVPEGWSRSVIVHPGVTSNVSTKNQVQSTVGKSQLWRRR*PPAQGLLPLPVLSQASS*ESQLQP*S*LWLCLFASLYCGRKSFLT*KASAQVVVGTLSVWTEAHNDLGLRTMSSMRS*VSCSPPRSLSRKWKSRSQQSQQVSTCCPPGSQSICWNRQKLKGLRGGGCWFQQMKVIPLRL*DSASMTLQTWCPLTPGSRS*GSWASWTMR*RWLKLRQRATGTPCTRC**SGSTKPGEMPLSTPCWMPWRRWERDLPSRRLRTTC*ALESSCI*KVMQTLPCPX	nonsense	124	411	0.01
NK01_NE3_CONTIG_183_p16	ATGGAACAACGGGGACAGAACGCCCCGGCCGCTTCGGGGGCCCGGAAAAGGCACGGCCCAGGACCCAGGGAGGCGCGGGGAGCCAGGCCTGGGCCCCGGGTCCCCAAGACCCTTGTGCTCGTTGTCGCCGCGGTCCTGCTGTTGGTCTCAGCTGAGTCTGCTCTGATCACCCAACAAGACCTAGCTCCCCAGCAGAGAGCGGCCCCACAACAAAAGAGGTCCAGCCCCTGGTATGTTCAAGATGGGTCTCTAATCCTTGCCCCTCCTCCCCTTGTCTCCATGAGCTTCCAGTGGACACCATATCTCAGAAGACGGTAGAGATTGCATCTCCTGCAAATATGGACAGGACTATAGCACTCACTGGAATGACCTCCTTTTCTGCTTGCGCTGCACCAGGTGTGATTCAGGTGAAGTGGAGCTAAGTCCCTGCACCACGACCAGAAACACAGTGTGTCAGTGCGAAGAAGGCACCTTCCGGGAAGAAGATTCTCCTGAGATGTGCCGGAAGTGCCGCACAGGGTGTCCCAGAGGGATGGTCAAGGTCGGTGATTGTACACCCTGGAGTGACATCGAATGTGTCCACAAAGAATCAGGTACAAAGCACAGTGGGGAAGTCCCAGCTGTGGAGGAGACGGTGACCTCCAGCCCAGGGACTCCTGCCTCTCCCTGTTCTCTCTCAGGCATCATCATAGGAGTCACAGTTGCAGCCGTAGTCTTGATTGTGGCTGTGTTTGTTTGCAAGTCTTTACTGTGGAAGAAAGTCCTTCCTTACCTGAAAGGCATCTGCTCAGGTGGTGGTGGGGACCCTGAGCGTGTGGACAGAAGCTCACAACGACCTGGGGCTGAGGACAATGTCCTCAATGAGATCGTGAGTATCTTGCAGCCCACCCAGGTCCCTGAGCAGGAAATGGAAGTCCAGGAGCCAGCAGAGCCAACAGGTGTCAACATGTTGTCCCCCGGGGAGTCAGAGCATCTGCTGGAACCGGCAGAAGCTGAAAGGTCTCAGAGGAGGAGGCTGCTGGTTCCAGCAAATGAAGGTGATCCCACTGAGACTCTGAGACAGTGCTTCGATGACTTTGCAGACTTGGTGCCCTTTGACTCCTGGGAGCCGCTCATGAGGAAGTTGGGCCTCATGGACAATGAGATAAAGGTGGCTAAAGCTGAGGCAGCGGGCCACAGGGACACCTTGTACACGATGCTGATAAAGTGGGTCAACAAAACCGGGCGAGATGCCTCTGTCCACACCCTGCTGGATGCCTTGGAGACGCTGGGAGAGAGACTTGCCAAGCAGAAGATTGAGGACCACTTGTTGAGCTCTGGAAAGTTCATGTATCTAGAAGGTAATGCAGACTCTGCCATGTCCTAA	TRUE	TRUE	2	MEQRGQNAPAASGARKRHGPGPREARGARPGPRVPKTLVLVVAAVLLLVSAESALITQQDLAPQQRAAPQQKRSSPWYVQDGSLILAPPPLVSMSFQWTPYLRRR*RLHLLQIWTGL*HSLE*PPFLLALHQV*FR*SGAKSLHHDQKHSVSVRRRHLPGRRFS*DVPEVPHRVSQRDGQGR*LYTLE*HRMCPQRIRYKAQWGSPSCGGDGDLQPRDSCLSLFSLRHHHRSHSCSRSLDCGCVCLQVFTVEESPSLPERHLLRWWWGP*ACGQKLTTTWG*GQCPQ*DREYLAAHPGP*AGNGSPGASRANRCQHVVPRGVRASAGTGRS*KVSEEEAAGSSK*R*SH*DSETVLR*LCRLGAL*LLGAAHEEVGPHGQ*DKGG*S*GSGPQGHLVHDADKVGQQNRARCLCPHPAGCLGDAGRETCQAED*GPLVELWKVHVSRR*CRLCHVLX	nonsense	105	392	0.0095
NK01_NE3_CONTIG_98_p17	ATGGAACAACGGGGACAGAACGCCCCGGCCGCTTCGGGGGCCCGGAAAAGGCACGGCCCAGGACCCAGGGAGGCGCGGGGAGCCAGGCCTGGGCCCCGGGTCCCCAAGACCCTTGTGCTCGTTGTCGCCGCGGTCCTGCTGTTGGCCCATCCCTGCTTTGTGTCCACCTGGTATGTTCAAGATGGGTCTCTAATCCTTGCCCCTCCTCCCCTTGTCTCCATGAGCTTCCAGTCTGTTTCCGGACACCATATCTCAGAAGACGGTAGAGATTGCATCTCCTGCAAATATGGACAGGACTATAGCACTCACTGGAATGACCTCCTTTTCTGCTTGCGCTGCACCAGGTGTGATTCAGGTGAAGTGGAGCTAAGTCCCTGCACCACGACCAGAAACACAGTGTGTCAGTGCGAAGAAGGCACCTTCCGGGAAGAAGATTCTCCTGAGATGTGCCGGAAGTGCCGCACAGGGTGTCCCAGAGGGATGGTCAAGGTCGGTGATTGTACACCCTGGAGTGACATCGAATGTGTCCACAAAGAATCAGGTACAAAGCACAGTGGGGAAGTCCCAGCTGTGGAGGAGACGGTGACCTCCAGCCCAGGGACTCCTGCCTCTCCCTGTTCTCTCTCAGGCATCATCATAGGAGTCACAGTTGCAGCCGTAGTCTTGATTGTGGCTGTGTTTGTTTGCAAGTCTTTACTGTGGAAGAAAGTCCTTCCTTACCTGAAAGGCATCTGCTCAGGTGGTGGTGGGGACCCTGAGCGTGTGGACAGAAGCTCACAACGACCTGGGGCTGAGGACAATGTCCTCAATGAGATCGTGAGTATCTTGCAGCCCACCCAGGTCCCTGAGCAGGAAATGGAAGTCCAGGAGCCAGCAGAGCCAACAGGTGTCAACATGTTGTCCCCCGGGGAGTCAGAGCATCTGCTGGAACCGGCAGAAGCTGAAAGGTCTCAGAGGAGGAGGCTGCTGGTTCCAGCAAATGAAGGTGATCCCACTGAGACTCTGAGACAGTGCTTCGATGACTTTGCAGACTTGGTGCCCTTTGACTCCTGGGAGCCGCTCATGAGGAAGTTGGGCCTCATGGACAATGAGATAAAGGTGGCTAAAGCTGAGGCAGCGGGCCACAGGGACACCTTGTACACGATGCTGATAAAGTGGGTCAACAAAACCGGGCGAGATGCCTCTGTCCACACCCTGCTGGATGCCTTGGAGACGCTGGGAGAGAGACTTGCCAAGCAGAAGATTGAGGACCACTTGTTGAGCTCTGGAAAGTTCATGTATCTAGAAGGTAATGCAGACTCTGCCATGTCCTAA	TRUE	TRUE	1	MEQRGQNAPAASGARKRHGPGPREARGARPGPRVPKTLVLVVAAVLLLAHPCFVSTWYVQDGSLILAPPPLVSMSFQSVSGHHISEDGRDCISCKYGQDYSTHWNDLLFCLRCTRCDSGEVELSPCTTTRNTVCQCEEGTFREEDSPEMCRKCRTGCPRGMVKVGDCTPWSDIECVHKESGTKHSGEVPAVEETVTSSPGTPASPCSLSGIIIGVTVAAVVLIVAVFVCKSLLWKKVLPYLKGICSGGGGDPERVDRSSQRPGAEDNVLNEIVSILQPTQVPEQEMEVQEPAEPTGVNMLSPGESEHLLEPAEAERSQRRRLLVPANEGDPTETLRQCFDDFADLVPFDSWEPLMRKLGLMDNEIKVAKAEAAGHRDTLYTMLIKWVNKTGRDASVHTLLDALETLGERLAKQKIEDHLLSSGKFMYLEGNADSAMS*	nonsense	437	386	0.0094
NK01_NE3_CONTIG_100_p18	ATGGAACAACGGGGACAGAACGCCCCGGCCGCTTCGGGGGCCCGGAAAAGGCACGGCCCAGGACCCAGGGAGGCGCGGGGAGCCAGGCCTGGGCCCCGGGTCCCCAAGACCCTTGTGCTCGTTGTCGCCGCGGTCCTGCTGTTGGCCCATCCCTGCTTTGTATGTCCACCTGGTATGTTCAAGATGGGTCTCTAATCCTTGCCCCTCCTCCCCTTGTCTCCATGAGCTTCCAGTCTGTTTCCGGACACCATATCTCAGAAGACGGTAGAGATTGCATCTCCTGCAAATATGGACAGGACTATAGCACTCACTGGAATGACCTCCTTTTCTGCTTGCGCTGCACCAGGTGTGATTCAGGTGAAGTGGAGCTAAGTCCCTGCACCACGACCAGAAACACAGTGTGTCAGTGCGAAGAAGGCACCTTCCGGGAAGAAGATTCTCCTGAGATGTGCCGGAAGTGCCGCACAGGGTGTCCCAGAGGGATGGTCAAGGTCGGTGATTGTACACCCTGGAGTGACATCGAATGTGTCCACAAAGAATCAGGTACAAAGCACAGTGGGGAAGTCCCAGCTGTGGAGGAGACGGTGACCTCCAGCCCAGGGACTCCTGCCTCTCCCTGTTCTCTCTCAGGCATCATCATAGGAGTCACAGTTGCAGCCGTAGTCTTGATTGTGGCTGTGTTTGTTTGCAAGTCTTTACTGTGGAAGAAAGTCCTTCCTTACCTGAAAGGCATCTGCTCAGGTGGTGGTGGGGACCCTGAGCGTGTGGACAGAAGCTCACAACGACCTGGGGCTGAGGACAATGTCCTCAATGAGATCGTGAGTATCTTGCAGCCCACCCAGGTCCCTGAGCAGGAAATGGAAGTCCAGGAGCCAGCAGAGCCAACAGGTGTCAACATGTTGTCCCCCGGGGAGTCAGAGCATCTGCTGGAACCGGCAGAAGCTGAAAGGTCTCAGAGGAGGAGGCTGCTGGTTCCAGCAAATGAAGGTGATCCCACTGAGACTCTGAGACAGTGCTTCGATGACTTTGCAGACTTGGTGCCCTTTGACTCCTGGGAGCCGCTCATGAGGAAGTTGGGCCTCATGGACAATGAGATAAAGGTGGCTAAAGCTGAGGCAGCGGGCCACAGGGACACCTTGTACACGATGCTGATAAAGTGGGTCAACAAAACCGGGCGAGATGCCTCTGTCCACACCCTGCTGGATGCCTTGGAGACGCTGGGAGAGAGACTTGCCAAGCAGAAGATTGAGGACCACTTGTTGAGCTCTGGAAAGTTCATGTATCTAGAAGGTAATGCAGACTCTGCCATGTCCTAA	TRUE	TRUE	1	MEQRGQNAPAASGARKRHGPGPREARGARPGPRVPKTLVLVVAAVLLLAHPCFVCPPGMFKMGL*SLPLLPLSP*ASSLFPDTISQKTVEIASPANMDRTIALTGMTSFSACAAPGVIQVKWS*VPAPRPETQCVSAKKAPSGKKILLRCAGSAAQGVPEGWSRSVIVHPGVTSNVSTKNQVQSTVGKSQLWRRR*PPAQGLLPLPVLSQASS*ESQLQP*S*LWLCLFASLYCGRKSFLT*KASAQVVVGTLSVWTEAHNDLGLRTMSSMRS*VSCSPPRSLSRKWKSRSQQSQQVSTCCPPGSQSICWNRQKLKGLRGGGCWFQQMKVIPLRL*DSASMTLQTWCPLTPGSRS*GSWASWTMR*RWLKLRQRATGTPCTRC**SGSTKPGEMPLSTPCWMPWRRWERDLPSRRLRTTC*ALESSCI*KVMQTLPCPX	nonsense	64	383	0.0093
NK01_NE3_CONTIG_205_p19	ATGGAACAACGGGGACAGAACGCCCCGGCCGCTTCGGGGGCCCGGAAAAGGCACGGCCCAGGACCCAGGGAGGCGCGGGGAGCCAGGCCTGGGCCCCGGGTCCCCAAGACCCTTGTGCTCGTTGTCGCCGCGGTCCTGCTGTTGGTCTCAGCTGAGTCTGCTCTGATCACCCAACAAGACCTAGCTCCCCAGCAGAGAGCGGCCCCACAACAAAAGAGGTCCAGCCCCTCAGAGAGGGATTGTGTCCACCTGGACACCATATCTCAGAAGACGGTAGAGATTGCATCTCCTGCAAATATGGACAGGACTATAGCACTCACTGGAATGACCTCCTTTTCTGCTTGCGCTGCACCAGGTGTGATTCAGGTGAAGTGGAGCTAAGTCCCTGCACCACGACCAGAAACACAGTGTGTCAGTGCGAAGAAGGCACCTTCCGGGAAGAAGATTCTCCTGAGATGTGCCGGAAGTGCCGCACAGGGTGTCCCAGAGGGATGGTCAAGGTCGGTGATTGTACACCCTGGAGTGACATCGAATGTGTCCACAAAGAATCAGGTACAAAGCACAGTGGGGAAGTCCCAGCTGTGGAGGAGACGGTGACCTCCAGCCCAGGGACTCCTGCCTCTCCCTGTTCTCTCTCAGGCATCATCATAGGAGTCACAGTTGCAGCCGTAGTCTTGATTGTGGCTGTGTTTGTTTGCAAGTCTTTACTGTGGAAGAAAGTCCTTCCTTACCTGAAAGGCATCTGCTCAGGTGGTGGTGGGGACCCTGAGCGTGTGGACAGAAGCTCACAACGACCTGGGGCTGAGGACAATGTCCTCAATGAGATCGTGAGTATCTTGCAGCCCACCCAGGTCCCTGAGCAGGAAATGGAAGTCCAGGAGCCAGCAGAGCCAACAGGTGTCAACATGTTGTCCCCCGGGGAGTCAGAGCATCTGCTGGAACCGGCAGAAGCTGAAAGGTCTCAGAGGAGGAGGCTGCTGGTTCCAGCAAATGAAGGTGATCCCACTGAGACTCTGAGACAGTGCTTCGATGACTTTGCAGACTTGGTGCCCTTTGACTCCTGGGAGCCGCTCATGAGGAAGTTGGGCCTCATGGACAATGAGATAAAGGTGGCTAAAGCTGAGGCAGCGGGCCACAGGGACACCTTGTACACGATGCTGATAAAGTGGGTCAACAAAACCGGGCGAGATGCCTCTGTCCACACCCTGCTGGATGCCTTGGAGACGCTGGGAGAGAGACTTGCCAAGCAGAAGATTGAGGACCACTTGTTGAGCTCTGGAAAGTTCATGTATCTAGAAGGTAATGCAGACTCTGCCATGTCCTAA	TRUE	TRUE	2	MEQRGQNAPAASGARKRHGPGPREARGARPGPRVPKTLVLVVAAVLLLVSAESALITQQDLAPQQRAAPQQKRSSPSERDCVHLDTISQKTVEIASPANMDRTIALTGMTSFSACAAPGVIQVKWS*VPAPRPETQCVSAKKAPSGKKILLRCAGSAAQGVPEGWSRSVIVHPGVTSNVSTKNQVQSTVGKSQLWRRR*PPAQGLLPLPVLSQASS*ESQLQP*S*LWLCLFASLYCGRKSFLT*KASAQVVVGTLSVWTEAHNDLGLRTMSSMRS*VSCSPPRSLSRKWKSRSQQSQQVSTCCPPGSQSICWNRQKLKGLRGGGCWFQQMKVIPLRL*DSASMTLQTWCPLTPGSRS*GSWASWTMR*RWLKLRQRATGTPCTRC**SGSTKPGEMPLSTPCWMPWRRWERDLPSRRLRTTC*ALESSCI*KVMQTLPCPX	nonsense	126	383	0.0093
NK01_NE3_CONTIG_202_p20	ATGGAACAACGGGGACAGAACGCCCCGGCCGCTTCGGGGGCCCGGAAAAGGCACGGCCCAGGACCCAGGGAGGCGCGGGGAGCCAGGCCTGGGCCCCGGGTCCCCAAGACCCTTGTGCTCGTTGTCGCCGCGGTCCTGCTGTTGGTCTCAGCTGAGTCTGCTCTGATCACCCAACAAGACCTAGCTCCCCAGCAGAGAGCGGCCCCACAACAAAAGAGGTCCAGCCCCTCAGGGGATTGTGTCCACCTGGACACCATATCTCAGAAGACGGTAGAGATTGCATCTCCTGCAAATATGGACAGGACTATAGCACTCACTGGAATGACCTCCTTTTCTGCTTGCGCTGCACCAGGTGTGATTCAGGTGAAGTGGAGCTAAGTCCCTGCACCACGACCAGAAACACAGTGTGTCAGTGCGAAGAAGGCACCTTCCGGGAAGAAGATTCTCCTGAGATGTGCCGGAAGTGCCGCACAGGGTGTCCCAGAGGGATGGTCAAGGTCGGTGATTGTACACCCTGGAGTGACATCGAATGTGTCCACAAAGAATCAGGTACAAAGCACAGTGGGGAAGTCCCAGCTGTGGAGGAGACGGTGACCTCCAGCCCAGGGACTCCTGCCTCTCCCTGTTCTCTCTCAGGCATCATCATAGGAGTCACAGTTGCAGCCGTAGTCTTGATTGTGGCTGTGTTTGTTTGCAAGTCTTTACTGTGGAAGAAAGTCCTTCCTTACCTGAAAGGCATCTGCTCAGGTGGTGGTGGGGACCCTGAGCGTGTGGACAGAAGCTCACAACGACCTGGGGCTGAGGACAATGTCCTCAATGAGATCGTGAGTATCTTGCAGCCCACCCAGGTCCCTGAGCAGGAAATGGAAGTCCAGGAGCCAGCAGAGCCAACAGGTGTCAACATGTTGTCCCCCGGGGAGTCAGAGCATCTGCTGGAACCGGCAGAAGCTGAAAGGTCTCAGAGGAGGAGGCTGCTGGTTCCAGCAAATGAAGGTGATCCCACTGAGACTCTGAGACAGTGCTTCGATGACTTTGCAGACTTGGTGCCCTTTGACTCCTGGGAGCCGCTCATGAGGAAGTTGGGCCTCATGGACAATGAGATAAAGGTGGCTAAAGCTGAGGCAGCGGGCCACAGGGACACCTTGTACACGATGCTGATAAAGTGGGTCAACAAAACCGGGCGAGATGCCTCTGTCCACACCCTGCTGGATGCCTTGGAGACGCTGGGAGAGAGACTTGCCAAGCAGAAGATTGAGGACCACTTGTTGAGCTCTGGAAAGTTCATGTATCTAGAAGGTAATGCAGACTCTGCCATGTCCTAA	TRUE	TRUE	2	MEQRGQNAPAASGARKRHGPGPREARGARPGPRVPKTLVLVVAAVLLLVSAESALITQQDLAPQQRAAPQQKRSSPSGDCVHLDTISQKTVEIASPANMDRTIALTGMTSFSACAAPGVIQVKWS*VPAPRPETQCVSAKKAPSGKKILLRCAGSAAQGVPEGWSRSVIVHPGVTSNVSTKNQVQSTVGKSQLWRRR*PPAQGLLPLPVLSQASS*ESQLQP*S*LWLCLFASLYCGRKSFLT*KASAQVVVGTLSVWTEAHNDLGLRTMSSMRS*VSCSPPRSLSRKWKSRSQQSQQVSTCCPPGSQSICWNRQKLKGLRGGGCWFQQMKVIPLRL*DSASMTLQTWCPLTPGSRS*GSWASWTMR*RWLKLRQRATGTPCTRC**SGSTKPGEMPLSTPCWMPWRRWERDLPSRRLRTTC*ALESSCI*KVMQTLPCPX	nonsense	125	265	0.0064
NK01_NE3_CONTIG_201_p21	ATGGAACAACGGGGACAGAACGCCCCGGCCGCTTCGGGGGCCCGGAAAAGGCACGGCCCAGGACCCAGGGAGGCGCGGGGAGCCAGGCCTGGGCCCCGGGTCCCCAAGACCCTTGTGCTCGTTGTCGCCGCGGTCCTGCTGTTGGTCTCAGCTGAGTCTGCTCTGATCACCCAACAAGACCTAGCTCCCCAGCAGAGAGCGGCCCCACAACAAAAGAGGTCCAGCCCCTCAGAGATTGTGTCCACCTGGACACCATATCTCAGAAGACGGTAGAGATTGCATCTCCTGCAAATATGGACAGGACTATAGCACTCACTGGAATGACCTCCTTTTCTGCTTGCGCTGCACCAGGTGTGATTCAGGTGAAGTGGAGCTAAGTCCCTGCACCACGACCAGAAACACAGTGTGTCAGTGCGAAGAAGGCACCTTCCGGGAAGAAGATTCTCCTGAGATGTGCCGGAAGTGCCGCACAGGGTGTCCCAGAGGGATGGTCAAGGTCGGTGATTGTACACCCTGGAGTGACATCGAATGTGTCCACAAAGAATCAGGTACAAAGCACAGTGGGGAAGTCCCAGCTGTGGAGGAGACGGTGACCTCCAGCCCAGGGACTCCTGCCTCTCCCTGTTCTCTCTCAGGCATCATCATAGGAGTCACAGTTGCAGCCGTAGTCTTGATTGTGGCTGTGTTTGTTTGCAAGTCTTTACTGTGGAAGAAAGTCCTTCCTTACCTGAAAGGCATCTGCTCAGGTGGTGGTGGGGACCCTGAGCGTGTGGACAGAAGCTCACAACGACCTGGGGCTGAGGACAATGTCCTCAATGAGATCGTGAGTATCTTGCAGCCCACCCAGGTCCCTGAGCAGGAAATGGAAGTCCAGGAGCCAGCAGAGCCAACAGGTGTCAACATGTTGTCCCCCGGGGAGTCAGAGCATCTGCTGGAACCGGCAGAAGCTGAAAGGTCTCAGAGGAGGAGGCTGCTGGTTCCAGCAAATGAAGGTGATCCCACTGAGACTCTGAGACAGTGCTTCGATGACTTTGCAGACTTGGTGCCCTTTGACTCCTGGGAGCCGCTCATGAGGAAGTTGGGCCTCATGGACAATGAGATAAAGGTGGCTAAAGCTGAGGCAGCGGGCCACAGGGACACCTTGTACACGATGCTGATAAAGTGGGTCAACAAAACCGGGCGAGATGCCTCTGTCCACACCCTGCTGGATGCCTTGGAGACGCTGGGAGAGAGACTTGCCAAGCAGAAGATTGAGGACCACTTGTTGAGCTCTGGAAAGTTCATGTATCTAGAAGGTAATGCAGACTCTGCCATGTCCTAA	TRUE	TRUE	1	MEQRGQNAPAASGARKRHGPGPREARGARPGPRVPKTLVLVVAAVLLLVSAESALITQQDLAPQQRAAPQQKRSSPSEIVSTWTPYLRRR*RLHLLQIWTGL*HSLE*PPFLLALHQV*FR*SGAKSLHHDQKHSVSVRRRHLPGRRFS*DVPEVPHRVSQRDGQGR*LYTLE*HRMCPQRIRYKAQWGSPSCGGDGDLQPRDSCLSLFSLRHHHRSHSCSRSLDCGCVCLQVFTVEESPSLPERHLLRWWWGP*ACGQKLTTTWG*GQCPQ*DREYLAAHPGP*AGNGSPGASRANRCQHVVPRGVRASAGTGRS*KVSEEEAAGSSK*R*SH*DSETVLR*LCRLGAL*LLGAAHEEVGPHGQ*DKGG*S*GSGPQGHLVHDADKVGQQNRARCLCPHPAGCLGDAGRETCQAED*GPLVELWKVHVSRR*CRLCHVL	nonsense	90	235	0.0057
NK01_NE3_CONTIG_196_p22	ATGGAACAACGGGGACAGAACGCCCCGGCCGCTTCGGGGGCCCGGAAAAGGCACGGCCCAGGACCCAGGGAGGCGCGGGGAGCCAGGCCTGGGCCCCGGGTCCCCAAGACCCTTGTGCTCGTTGTCGCCGCGGTCCTGCTGTTGGTCTCAGCTGAGTCTGCTCTGATCACCCAACAAGACCTAGCTCCCCAGCAGAGAGCGGCCCCACAACAAAAGAGGTCCAGCCCCTCAGGTGTCCACCTGGTATGTTCAAGATGGGTCTCTAATCCTTGCCCCTCCTCCCCTTGTCTCCATGAGCTTCCAGTGGACACCATATCTCAGAAGACGGTAGAGATTGCATCTCCTGCAAATATGGACAGGACTATAGCACTCACTGGAATGACCTCCTTTTCTGCTTGCGCTGCACCAGGTGTGATTCAGGTGAAGTGGAGCTAAGTCCCTGCACCACGACCAGAAACACAGTGTGTCAGTGCGAAGAAGGCACCTTCCGGGAAGAAGATTCTCCTGAGATGTGCCGGAAGTGCCGCACAGGGTGTCCCAGAGGGATGGTCAAGGTCGGTGATTGTACACCCTGGAGTGACATCGAATGTGTCCACAAAGAATCAGGTACAAAGCACAGTGGGGAAGTCCCAGCTGTGGAGGAGACGGTGACCTCCAGCCCAGGGACTCCTGCCTCTCCCTGTTCTCTCTCAGGCATCATCATAGGAGTCACAGTTGCAGCCGTAGTCTTGATTGTGGCTGTGTTTGTTTGCAAGTCTTTACTGTGGAAGAAAGTCCTTCCTTACCTGAAAGGCATCTGCTCAGGTGGTGGTGGGGACCCTGAGCGTGTGGACAGAAGCTCACAACGACCTGGGGCTGAGGACAATGTCCTCAATGAGATCGTGAGTATCTTGCAGCCCACCCAGGTCCCTGAGCAGGAAATGGAAGTCCAGGAGCCAGCAGAGCCAACAGGTGTCAACATGTTGTCCCCCGGGGAGTCAGAGCATCTGCTGGAACCGGCAGAAGCTGAAAGGTCTCAGAGGAGGAGGCTGCTGGTTCCAGCAAATGAAGGTGATCCCACTGAGACTCTGAGACAGTGCTTCGATGACTTTGCAGACTTGGTGCCCTTTGACTCCTGGGAGCCGCTCATGAGGAAGTTGGGCCTCATGGACAATGAGATAAAGGTGGCTAAAGCTGAGGCAGCGGGCCACAGGGACACCTTGTACACGATGCTGATAAAGTGGGTCAACAAAACCGGGCGAGATGCCTCTGTCCACACCCTGCTGGATGCCTTGGAGACGCTGGGAGAGAGACTTGCCAAGCAGAAGATTGAGGACCACTTGTTGAGCTCTGGAAAGTTCATGTATCTAGAAGGTAATGCAGACTCTGCCATGTCCTAA	TRUE	FALSE	0	MEQRGQNAPAASGARKRHGPGPREARGARPGPRVPKTLVLVVAAVLLLVSAESALITQQDLAPQQRAAPQQKRSSPSGVHLVCSRWVSNPCPSSPCLHELPVDTISQKTVEIASPANMDRTIALTGMTSFSACAAPGVIQVKWS*VPAPRPETQCVSAKKAPSGKKILLRCAGSAAQGVPEGWSRSVIVHPGVTSNVSTKNQVQSTVGKSQLWRRR*PPAQGLLPLPVLSQASS*ESQLQP*S*LWLCLFASLYCGRKSFLT*KASAQVVVGTLSVWTEAHNDLGLRTMSSMRS*VSCSPPRSLSRKWKSRSQQSQQVSTCCPPGSQSICWNRQKLKGLRGGGCWFQQMKVIPLRL*DSASMTLQTWCPLTPGSRS*GSWASWTMR*RWLKLRQRATGTPCTRC**SGSTKPGEMPLSTPCWMPWRRWERDLPSRRLRTTC*ALESSCI*KVMQTLPCP	nonsense	144	234	0.0057
NK01_NE3_CONTIG_186_p23	ATGGAACAACGGGGACAGAACGCCCCGGCCGCTTCGGGGGCCCGGAAAAGGCACGGCCCAGGACCCAGGGAGGCGCGGGGAGCCAGGCCTGGGCCCCGGGTCCCCAAGACCCTTGTGCTCGTTGTCGCCGCGGTCCTGCTGTTGGTCTCAGCTGAGTCTGCTCTGATCACCCAACAAGACCTAGCTCCCCAGCAGAGAGCGGCCCCACAACAAAAGAGGATTGTGTCCACCTGGTATGTTCAAGATGGGTCTCTAATCCTTGCCCCTCCTCCCCTTGTCTCCATGAGCTTCCAGTGGACACCATATCTCAGAAGACGGTAGAGATTGCATCTCCTGCAAATATGGACAGGACTATAGCACTCACTGGAATGACCTCCTTTTCTGCTTGCGCTGCACCAGGTGTGATTCAGGTGAAGTGGAGCTAAGTCCCTGCACCACGACCAGAAACACAGTGTGTCAGTGCGAAGAAGGCACCTTCCGGGAAGAAGATTCTCCTGAGATGTGCCGGAAGTGCCGCACAGGGTGTCCCAGAGGGATGGTCAAGGTCGGTGATTGTACACCCTGGAGTGACATCGAATGTGTCCACAAAGAATCAGGTACAAAGCACAGTGGGGAAGTCCCAGCTGTGGAGGAGACGGTGACCTCCAGCCCAGGGACTCCTGCCTCTCCCTGTTCTCTCTCAGGCATCATCATAGGAGTCACAGTTGCAGCCGTAGTCTTGATTGTGGCTGTGTTTGTTTGCAAGTCTTTACTGTGGAAGAAAGTCCTTCCTTACCTGAAAGGCATCTGCTCAGGTGGTGGTGGGGACCCTGAGCGTGTGGACAGAAGCTCACAACGACCTGGGGCTGAGGACAATGTCCTCAATGAGATCGTGAGTATCTTGCAGCCCACCCAGGTCCCTGAGCAGGAAATGGAAGTCCAGGAGCCAGCAGAGCCAACAGGTGTCAACATGTTGTCCCCCGGGGAGTCAGAGCATCTGCTGGAACCGGCAGAAGCTGAAAGGTCTCAGAGGAGGAGGCTGCTGGTTCCAGCAAATGAAGGTGATCCCACTGAGACTCTGAGACAGTGCTTCGATGACTTTGCAGACTTGGTGCCCTTTGACTCCTGGGAGCCGCTCATGAGGAAGTTGGGCCTCATGGACAATGAGATAAAGGTGGCTAAAGCTGAGGCAGCGGGCCACAGGGACACCTTGTACACGATGCTGATAAAGTGGGTCAACAAAACCGGGCGAGATGCCTCTGTCCACACCCTGCTGGATGCCTTGGAGACGCTGGGAGAGAGACTTGCCAAGCAGAAGATTGAGGACCACTTGTTGAGCTCTGGAAAGTTCATGTATCTAGAAGGTAATGCAGACTCTGCCATGTCCTAA	TRUE	TRUE	1	MEQRGQNAPAASGARKRHGPGPREARGARPGPRVPKTLVLVVAAVLLLVSAESALITQQDLAPQQRAAPQQKRIVSTWYVQDGSLILAPPPLVSMSFQWTPYLRRR*RLHLLQIWTGL*HSLE*PPFLLALHQV*FR*SGAKSLHHDQKHSVSVRRRHLPGRRFS*DVPEVPHRVSQRDGQGR*LYTLE*HRMCPQRIRYKAQWGSPSCGGDGDLQPRDSCLSLFSLRHHHRSHSCSRSLDCGCVCLQVFTVEESPSLPERHLLRWWWGP*ACGQKLTTTWG*GQCPQ*DREYLAAHPGP*AGNGSPGASRANRCQHVVPRGVRASAGTGRS*KVSEEEAAGSSK*R*SH*DSETVLR*LCRLGAL*LLGAAHEEVGPHGQ*DKGG*S*GSGPQGHLVHDADKVGQQNRARCLCPHPAGCLGDAGRETCQAED*GPLVELWKVHVSRR*CRLCHVL	nonsense	106	220	0.0053
NK01_NE3_CONTIG_196_p24	ATGGAACAACGGGGACAGAACGCCCCGGCCGCTTCGGGGGCCCGGAAAAGGCACGGCCCAGGACCCAGGGAGGCGCGGGGAGCCAGGCCTGGGCCCCGGGTCCCCAAGACCCTTGTGCTCGTTGTCGCCGCGGTCCTGCTGTTGGTCTCAGCTGAGTCTGCTCTGATCACCCAACAAGACCTAGCTCCCCAGCAGAGAGCGGCCCCACAACAAAAGAGGTCCAGCCCCTCAGATGTCCACCTGGTATGTTCAAGATGGGTCTCTAATCCTTGCCCCTCCTCCCCTTGTCTCCATGAGCTTCCAGTGGACACCATATCTCAGAAGACGGTAGAGATTGCATCTCCTGCAAATATGGACAGGACTATAGCACTCACTGGAATGACCTCCTTTTCTGCTTGCGCTGCACCAGGTGTGATTCAGGTGAAGTGGAGCTAAGTCCCTGCACCACGACCAGAAACACAGTGTGTCAGTGCGAAGAAGGCACCTTCCGGGAAGAAGATTCTCCTGAGATGTGCCGGAAGTGCCGCACAGGGTGTCCCAGAGGGATGGTCAAGGTCGGTGATTGTACACCCTGGAGTGACATCGAATGTGTCCACAAAGAATCAGGTACAAAGCACAGTGGGGAAGTCCCAGCTGTGGAGGAGACGGTGACCTCCAGCCCAGGGACTCCTGCCTCTCCCTGTTCTCTCTCAGGCATCATCATAGGAGTCACAGTTGCAGCCGTAGTCTTGATTGTGGCTGTGTTTGTTTGCAAGTCTTTACTGTGGAAGAAAGTCCTTCCTTACCTGAAAGGCATCTGCTCAGGTGGTGGTGGGGACCCTGAGCGTGTGGACAGAAGCTCACAACGACCTGGGGCTGAGGACAATGTCCTCAATGAGATCGTGAGTATCTTGCAGCCCACCCAGGTCCCTGAGCAGGAAATGGAAGTCCAGGAGCCAGCAGAGCCAACAGGTGTCAACATGTTGTCCCCCGGGGAGTCAGAGCATCTGCTGGAACCGGCAGAAGCTGAAAGGTCTCAGAGGAGGAGGCTGCTGGTTCCAGCAAATGAAGGTGATCCCACTGAGACTCTGAGACAGTGCTTCGATGACTTTGCAGACTTGGTGCCCTTTGACTCCTGGGAGCCGCTCATGAGGAAGTTGGGCCTCATGGACAATGAGATAAAGGTGGCTAAAGCTGAGGCAGCGGGCCACAGGGACACCTTGTACACGATGCTGATAAAGTGGGTCAACAAAACCGGGCGAGATGCCTCTGTCCACACCCTGCTGGATGCCTTGGAGACGCTGGGAGAGAGACTTGCCAAGCAGAAGATTGAGGACCACTTGTTGAGCTCTGGAAAGTTCATGTATCTAGAAGGTAATGCAGACTCTGCCATGTCCTAA	TRUE	TRUE	2	MEQRGQNAPAASGARKRHGPGPREARGARPGPRVPKTLVLVVAAVLLLVSAESALITQQDLAPQQRAAPQQKRSSPSDVHLVCSRWVSNPCPSSPCLHELPVDTISQKTVEIASPANMDRTIALTGMTSFSACAAPGVIQVKWS*VPAPRPETQCVSAKKAPSGKKILLRCAGSAAQGVPEGWSRSVIVHPGVTSNVSTKNQVQSTVGKSQLWRRR*PPAQGLLPLPVLSQASS*ESQLQP*S*LWLCLFASLYCGRKSFLT*KASAQVVVGTLSVWTEAHNDLGLRTMSSMRS*VSCSPPRSLSRKWKSRSQQSQQVSTCCPPGSQSICWNRQKLKGLRGGGCWFQQMKVIPLRL*DSASMTLQTWCPLTPGSRS*GSWASWTMR*RWLKLRQRATGTPCTRC**SGSTKPGEMPLSTPCWMPWRRWERDLPSRRLRTTC*ALESSCI*KVMQTLPCPX	nonsense	144	199	0.0048
NK01_NE3_CONTIG_191_p25	ATGGAACAACGGGGACAGAACGCCCCGGCCGCTTCGGGGGCCCGGAAAAGGCACGGCCCAGGACCCAGGGAGGCGCGGGGAGCCAGGCCTGGGCCCCGGGTCCCCAAGACCCTTGTGCTCGTTGTCGCCGCGGTCCTGCTGTTGGTCTCAGCTGAGTCTGCTCTGATCACCCAACAAGACCTAGCTCCCCAGCAGAGAGCGGCCCCACAACAAAAGAGGTCCAGATTGTGTCCACCTGGTATGTTCAAGATGGGTCTCTAATCCTTGCCCCTCCTCCCCTTGTCTCCATGAGCTTCCAGTGGACACCATATCTCAGAAGACGGTAGAGATTGCATCTCCTGCAAATATGGACAGGACTATAGCACTCACTGGAATGACCTCCTTTTCTGCTTGCGCTGCACCAGGTGTGATTCAGGTGAAGTGGAGCTAAGTCCCTGCACCACGACCAGAAACACAGTGTGTCAGTGCGAAGAAGGCACCTTCCGGGAAGAAGATTCTCCTGAGATGTGCCGGAAGTGCCGCACAGGGTGTCCCAGAGGGATGGTCAAGGTCGGTGATTGTACACCCTGGAGTGACATCGAATGTGTCCACAAAGAATCAGGTACAAAGCACAGTGGGGAAGTCCCAGCTGTGGAGGAGACGGTGACCTCCAGCCCAGGGACTCCTGCCTCTCCCTGTTCTCTCTCAGGCATCATCATAGGAGTCACAGTTGCAGCCGTAGTCTTGATTGTGGCTGTGTTTGTTTGCAAGTCTTTACTGTGGAAGAAAGTCCTTCCTTACCTGAAAGGCATCTGCTCAGGTGGTGGTGGGGACCCTGAGCGTGTGGACAGAAGCTCACAACGACCTGGGGCTGAGGACAATGTCCTCAATGAGATCGTGAGTATCTTGCAGCCCACCCAGGTCCCTGAGCAGGAAATGGAAGTCCAGGAGCCAGCAGAGCCAACAGGTGTCAACATGTTGTCCCCCGGGGAGTCAGAGCATCTGCTGGAACCGGCAGAAGCTGAAAGGTCTCAGAGGAGGAGGCTGCTGGTTCCAGCAAATGAAGGTGATCCCACTGAGACTCTGAGACAGTGCTTCGATGACTTTGCAGACTTGGTGCCCTTTGACTCCTGGGAGCCGCTCATGAGGAAGTTGGGCCTCATGGACAATGAGATAAAGGTGGCTAAAGCTGAGGCAGCGGGCCACAGGGACACCTTGTACACGATGCTGATAAAGTGGGTCAACAAAACCGGGCGAGATGCCTCTGTCCACACCCTGCTGGATGCCTTGGAGACGCTGGGAGAGAGACTTGCCAAGCAGAAGATTGAGGACCACTTGTTGAGCTCTGGAAAGTTCATGTATCTAGAAGGTAATGCAGACTCTGCCATGTCCTAA	TRUE	TRUE	1	MEQRGQNAPAASGARKRHGPGPREARGARPGPRVPKTLVLVVAAVLLLVSAESALITQQDLAPQQRAAPQQKRSRLCPPGMFKMGL*SLPLLPLSP*ASSGHHISEDGRDCISCKYGQDYSTHWNDLLFCLRCTRCDSGEVELSPCTTTRNTVCQCEEGTFREEDSPEMCRKCRTGCPRGMVKVGDCTPWSDIECVHKESGTKHSGEVPAVEETVTSSPGTPASPCSLSGIIIGVTVAAVVLIVAVFVCKSLLWKKVLPYLKGICSGGGGDPERVDRSSQRPGAEDNVLNEIVSILQPTQVPEQEMEVQEPAEPTGVNMLSPGESEHLLEPAEAERSQRRRLLVPANEGDPTETLRQCFDDFADLVPFDSWEPLMRKLGLMDNEIKVAKAEAAGHRDTLYTMLIKWVNKTGRDASVHTLLDALETLGERLAKQKIEDHLLSSGKFMYLEGNADSAMS*	nonsense	86	172	0.0041
NK01_NE3_CONTIG_189_p26	ATGGAACAACGGGGACAGAACGCCCCGGCCGCTTCGGGGGCCCGGAAAAGGCACGGCCCAGGACCCAGGGAGGCGCGGGGAGCCAGGCCTGGGCCCCGGGTCCCCAAGACCCTTGTGCTCGTTGTCGCCGCGGTCCTGCTGTTGGTCTCAGCTGAGTCTGCTCTGATCACCCAACAAGACCTAGCTCCCCAGCAGAGAGCGGCCCCACAACAAAAGAGGTCCAGCCCCTCCACCTGGTATGTTCAAGATGGGTCTCTAATCCTTGCCCCTCCTCCCCTTGTCTCCATGAGCTTCCAGTGGACACCATATCTCAGAAGACGGTAGAGATTGCATCTCCTGCAAATATGGACAGGACTATAGCACTCACTGGAATGACCTCCTTTTCTGCTTGCGCTGCACCAGGTGTGATTCAGGTGAAGTGGAGCTAAGTCCCTGCACCACGACCAGAAACACAGTGTGTCAGTGCGAAGAAGGCACCTTCCGGGAAGAAGATTCTCCTGAGATGTGCCGGAAGTGCCGCACAGGGTGTCCCAGAGGGATGGTCAAGGTCGGTGATTGTACACCCTGGAGTGACATCGAATGTGTCCACAAAGAATCAGGTACAAAGCACAGTGGGGAAGTCCCAGCTGTGGAGGAGACGGTGACCTCCAGCCCAGGGACTCCTGCCTCTCCCTGTTCTCTCTCAGGCATCATCATAGGAGTCACAGTTGCAGCCGTAGTCTTGATTGTGGCTGTGTTTGTTTGCAAGTCTTTACTGTGGAAGAAAGTCCTTCCTTACCTGAAAGGCATCTGCTCAGGTGGTGGTGGGGACCCTGAGCGTGTGGACAGAAGCTCACAACGACCTGGGGCTGAGGACAATGTCCTCAATGAGATCGTGAGTATCTTGCAGCCCACCCAGGTCCCTGAGCAGGAAATGGAAGTCCAGGAGCCAGCAGAGCCAACAGGTGTCAACATGTTGTCCCCCGGGGAGTCAGAGCATCTGCTGGAACCGGCAGAAGCTGAAAGGTCTCAGAGGAGGAGGCTGCTGGTTCCAGCAAATGAAGGTGATCCCACTGAGACTCTGAGACAGTGCTTCGATGACTTTGCAGACTTGGTGCCCTTTGACTCCTGGGAGCCGCTCATGAGGAAGTTGGGCCTCATGGACAATGAGATAAAGGTGGCTAAAGCTGAGGCAGCGGGCCACAGGGACACCTTGTACACGATGCTGATAAAGTGGGTCAACAAAACCGGGCGAGATGCCTCTGTCCACACCCTGCTGGATGCCTTGGAGACGCTGGGAGAGAGACTTGCCAAGCAGAAGATTGAGGACCACTTGTTGAGCTCTGGAAAGTTCATGTATCTAGAAGGTAATGCAGACTCTGCCATGTCCTAA	TRUE	FALSE	0	MEQRGQNAPAASGARKRHGPGPREARGARPGPRVPKTLVLVVAAVLLLVSAESALITQQDLAPQQRAAPQQKRSSPSTWYVQDGSLILAPPPLVSMSFQWTPYLRRR*RLHLLQIWTGL*HSLE*PPFLLALHQV*FR*SGAKSLHHDQKHSVSVRRRHLPGRRFS*DVPEVPHRVSQRDGQGR*LYTLE*HRMCPQRIRYKAQWGSPSCGGDGDLQPRDSCLSLFSLRHHHRSHSCSRSLDCGCVCLQVFTVEESPSLPERHLLRWWWGP*ACGQKLTTTWG*GQCPQ*DREYLAAHPGP*AGNGSPGASRANRCQHVVPRGVRASAGTGRS*KVSEEEAAGSSK*R*SH*DSETVLR*LCRLGAL*LLGAAHEEVGPHGQ*DKGG*S*GSGPQGHLVHDADKVGQQNRARCLCPHPAGCLGDAGRETCQAED*GPLVELWKVHVSRR*CRLCHVL	nonsense	107	171	0.0041
NK01_NE3_CONTIG_193_p27	ATGGAACAACGGGGACAGAACGCCCCGGCCGCTTCGGGGGCCCGGAAAAGGCACGGCCCAGGACCCAGGGAGGCGCGGGGAGCCAGGCCTGGGCCCCGGGTCCCCAAGACCCTTGTGCTCGTTGTCGCCGCGGTCCTGCTGTTGGTCTCAGCTGAGTCTGCTCTGATCACCCAACAAGACCTAGCTCCCCAGCAGAGAGCGGCCCCACAACAAAAGAGGTCCAGGGATTGTGTCCACCTGGTATGTTCAAGATGGGTCTCTAATCCTTGCCCCTCCTCCCCTTGTCTCCATGAGCTTCCAGTGGACACCATATCTCAGAAGACGGTAGAGATTGCATCTCCTGCAAATATGGACAGGACTATAGCACTCACTGGAATGACCTCCTTTTCTGCTTGCGCTGCACCAGGTGTGATTCAGGTGAAGTGGAGCTAAGTCCCTGCACCACGACCAGAAACACAGTGTGTCAGTGCGAAGAAGGCACCTTCCGGGAAGAAGATTCTCCTGAGATGTGCCGGAAGTGCCGCACAGGGTGTCCCAGAGGGATGGTCAAGGTCGGTGATTGTACACCCTGGAGTGACATCGAATGTGTCCACAAAGAATCAGGTACAAAGCACAGTGGGGAAGTCCCAGCTGTGGAGGAGACGGTGACCTCCAGCCCAGGGACTCCTGCCTCTCCCTGTTCTCTCTCAGGCATCATCATAGGAGTCACAGTTGCAGCCGTAGTCTTGATTGTGGCTGTGTTTGTTTGCAAGTCTTTACTGTGGAAGAAAGTCCTTCCTTACCTGAAAGGCATCTGCTCAGGTGGTGGTGGGGACCCTGAGCGTGTGGACAGAAGCTCACAACGACCTGGGGCTGAGGACAATGTCCTCAATGAGATCGTGAGTATCTTGCAGCCCACCCAGGTCCCTGAGCAGGAAATGGAAGTCCAGGAGCCAGCAGAGCCAACAGGTGTCAACATGTTGTCCCCCGGGGAGTCAGAGCATCTGCTGGAACCGGCAGAAGCTGAAAGGTCTCAGAGGAGGAGGCTGCTGGTTCCAGCAAATGAAGGTGATCCCACTGAGACTCTGAGACAGTGCTTCGATGACTTTGCAGACTTGGTGCCCTTTGACTCCTGGGAGCCGCTCATGAGGAAGTTGGGCCTCATGGACAATGAGATAAAGGTGGCTAAAGCTGAGGCAGCGGGCCACAGGGACACCTTGTACACGATGCTGATAAAGTGGGTCAACAAAACCGGGCGAGATGCCTCTGTCCACACCCTGCTGGATGCCTTGGAGACGCTGGGAGAGAGACTTGCCAAGCAGAAGATTGAGGACCACTTGTTGAGCTCTGGAAAGTTCATGTATCTAGAAGGTAATGCAGACTCTGCCATGTCCTAA	TRUE	TRUE	1	MEQRGQNAPAASGARKRHGPGPREARGARPGPRVPKTLVLVVAAVLLLVSAESALITQQDLAPQQRAAPQQKRSRDCVHLVCSRWVSNPCPSSPCLHELPVDTISQKTVEIASPANMDRTIALTGMTSFSACAAPGVIQVKWS*VPAPRPETQCVSAKKAPSGKKILLRCAGSAAQGVPEGWSRSVIVHPGVTSNVSTKNQVQSTVGKSQLWRRR*PPAQGLLPLPVLSQASS*ESQLQP*S*LWLCLFASLYCGRKSFLT*KASAQVVVGTLSVWTEAHNDLGLRTMSSMRS*VSCSPPRSLSRKWKSRSQQSQQVSTCCPPGSQSICWNRQKLKGLRGGGCWFQQMKVIPLRL*DSASMTLQTWCPLTPGSRS*GSWASWTMR*RWLKLRQRATGTPCTRC**SGSTKPGEMPLSTPCWMPWRRWERDLPSRRLRTTC*ALESSCI*KVMQTLPCPX	nonsense	143	171	0.0041
NK01_NE3_CONTIG_188_p28	ATGGAACAACGGGGACAGAACGCCCCGGCCGCTTCGGGGGCCCGGAAAAGGCACGGCCCAGGACCCAGGGAGGCGCGGGGAGCCAGGCCTGGGCCCCGGGTCCCCAAGACCCTTGTGCTCGTTGTCGCCGCGGTCCTGCTGTTGGTCTCAGCTGAGTCTGCTCTGATCACCCAACAAGACCTAGCTCCCCAGCAGAGAGCGGCCCCACAACAAAAGAGGTCCAGCCCCTCACCTGGTATGTTCAAGATGGGTCTCTAATCCTTGCCCCTCCTCCCCTTGTCTCCATGAGCTTCCAGTGGACACCATATCTCAGAAGACGGTAGAGATTGCATCTCCTGCAAATATGGACAGGACTATAGCACTCACTGGAATGACCTCCTTTTCTGCTTGCGCTGCACCAGGTGTGATTCAGGTGAAGTGGAGCTAAGTCCCTGCACCACGACCAGAAACACAGTGTGTCAGTGCGAAGAAGGCACCTTCCGGGAAGAAGATTCTCCTGAGATGTGCCGGAAGTGCCGCACAGGGTGTCCCAGAGGGATGGTCAAGGTCGGTGATTGTACACCCTGGAGTGACATCGAATGTGTCCACAAAGAATCAGGTACAAAGCACAGTGGGGAAGTCCCAGCTGTGGAGGAGACGGTGACCTCCAGCCCAGGGACTCCTGCCTCTCCCTGTTCTCTCTCAGGCATCATCATAGGAGTCACAGTTGCAGCCGTAGTCTTGATTGTGGCTGTGTTTGTTTGCAAGTCTTTACTGTGGAAGAAAGTCCTTCCTTACCTGAAAGGCATCTGCTCAGGTGGTGGTGGGGACCCTGAGCGTGTGGACAGAAGCTCACAACGACCTGGGGCTGAGGACAATGTCCTCAATGAGATCGTGAGTATCTTGCAGCCCACCCAGGTCCCTGAGCAGGAAATGGAAGTCCAGGAGCCAGCAGAGCCAACAGGTGTCAACATGTTGTCCCCCGGGGAGTCAGAGCATCTGCTGGAACCGGCAGAAGCTGAAAGGTCTCAGAGGAGGAGGCTGCTGGTTCCAGCAAATGAAGGTGATCCCACTGAGACTCTGAGACAGTGCTTCGATGACTTTGCAGACTTGGTGCCCTTTGACTCCTGGGAGCCGCTCATGAGGAAGTTGGGCCTCATGGACAATGAGATAAAGGTGGCTAAAGCTGAGGCAGCGGGCCACAGGGACACCTTGTACACGATGCTGATAAAGTGGGTCAACAAAACCGGGCGAGATGCCTCTGTCCACACCCTGCTGGATGCCTTGGAGACGCTGGGAGAGAGACTTGCCAAGCAGAAGATTGAGGACCACTTGTTGAGCTCTGGAAAGTTCATGTATCTAGAAGGTAATGCAGACTCTGCCATGTCCTAA	TRUE	FALSE	0	MEQRGQNAPAASGARKRHGPGPREARGARPGPRVPKTLVLVVAAVLLLVSAESALITQQDLAPQQRAAPQQKRSSPSPGMFKMGL*SLPLLPLSP*ASSGHHISEDGRDCISCKYGQDYSTHWNDLLFCLRCTRCDSGEVELSPCTTTRNTVCQCEEGTFREEDSPEMCRKCRTGCPRGMVKVGDCTPWSDIECVHKESGTKHSGEVPAVEETVTSSPGTPASPCSLSGIIIGVTVAAVVLIVAVFVCKSLLWKKVLPYLKGICSGGGGDPERVDRSSQRPGAEDNVLNEIVSILQPTQVPEQEMEVQEPAEPTGVNMLSPGESEHLLEPAEAERSQRRRLLVPANEGDPTETLRQCFDDFADLVPFDSWEPLMRKLGLMDNEIKVAKAEAAGHRDTLYTMLIKWVNKTGRDASVHTLLDALETLGERLAKQKIEDHLLSSGKFMYLEGNADSAMS*	nonsense	85	170	0.0041
NK01_NE3_CONTIG_184_p29	ATGGAACAACGGGGACAGAACGCCCCGGCCGCTTCGGGGGCCCGGAAAAGGCACGGCCCAGGACCCAGGGAGGCGCGGGGAGCCAGGCCTGGGCCCCGGGTCCCCAAGACCCTTGTGCTCGTTGTCGCCGCGGTCCTGCTGTTGGTCTCAGCTGAGTCTGCTCTGATCACCCAACAAGACCTAGCTCCCCAGCAGAGAGCGGCCCCACAACAAAAGAGGTCCAGCCACCTGGTATGTTCAAGATGGGTCTCTAATCCTTGCCCCTCCTCCCCTTGTCTCCATGAGCTTCCAGTGGACACCATATCTCAGAAGACGGTAGAGATTGCATCTCCTGCAAATATGGACAGGACTATAGCACTCACTGGAATGACCTCCTTTTCTGCTTGCGCTGCACCAGGTGTGATTCAGGTGAAGTGGAGCTAAGTCCCTGCACCACGACCAGAAACACAGTGTGTCAGTGCGAAGAAGGCACCTTCCGGGAAGAAGATTCTCCTGAGATGTGCCGGAAGTGCCGCACAGGGTGTCCCAGAGGGATGGTCAAGGTCGGTGATTGTACACCCTGGAGTGACATCGAATGTGTCCACAAAGAATCAGGTACAAAGCACAGTGGGGAAGTCCCAGCTGTGGAGGAGACGGTGACCTCCAGCCCAGGGACTCCTGCCTCTCCCTGTTCTCTCTCAGGCATCATCATAGGAGTCACAGTTGCAGCCGTAGTCTTGATTGTGGCTGTGTTTGTTTGCAAGTCTTTACTGTGGAAGAAAGTCCTTCCTTACCTGAAAGGCATCTGCTCAGGTGGTGGTGGGGACCCTGAGCGTGTGGACAGAAGCTCACAACGACCTGGGGCTGAGGACAATGTCCTCAATGAGATCGTGAGTATCTTGCAGCCCACCCAGGTCCCTGAGCAGGAAATGGAAGTCCAGGAGCCAGCAGAGCCAACAGGTGTCAACATGTTGTCCCCCGGGGAGTCAGAGCATCTGCTGGAACCGGCAGAAGCTGAAAGGTCTCAGAGGAGGAGGCTGCTGGTTCCAGCAAATGAAGGTGATCCCACTGAGACTCTGAGACAGTGCTTCGATGACTTTGCAGACTTGGTGCCCTTTGACTCCTGGGAGCCGCTCATGAGGAAGTTGGGCCTCATGGACAATGAGATAAAGGTGGCTAAAGCTGAGGCAGCGGGCCACAGGGACACCTTGTACACGATGCTGATAAAGTGGGTCAACAAAACCGGGCGAGATGCCTCTGTCCACACCCTGCTGGATGCCTTGGAGACGCTGGGAGAGAGACTTGCCAAGCAGAAGATTGAGGACCACTTGTTGAGCTCTGGAAAGTTCATGTATCTAGAAGGTAATGCAGACTCTGCCATGTCCTAA	TRUE	TRUE	1	MEQRGQNAPAASGARKRHGPGPREARGARPGPRVPKTLVLVVAAVLLLVSAESALITQQDLAPQQRAAPQQKRSSHLVCSRWVSNPCPSSPCLHELPVDTISQKTVEIASPANMDRTIALTGMTSFSACAAPGVIQVKWS*VPAPRPETQCVSAKKAPSGKKILLRCAGSAAQGVPEGWSRSVIVHPGVTSNVSTKNQVQSTVGKSQLWRRR*PPAQGLLPLPVLSQASS*ESQLQP*S*LWLCLFASLYCGRKSFLT*KASAQVVVGTLSVWTEAHNDLGLRTMSSMRS*VSCSPPRSLSRKWKSRSQQSQQVSTCCPPGSQSICWNRQKLKGLRGGGCWFQQMKVIPLRL*DSASMTLQTWCPLTPGSRS*GSWASWTMR*RWLKLRQRATGTPCTRC**SGSTKPGEMPLSTPCWMPWRRWERDLPSRRLRTTC*ALESSCI*KVMQTLPCPX	nonsense	140	154	0.0037
NK01_NE3_CONTIG_195_p30	ATGGAACAACGGGGACAGAACGCCCCGGCCGCTTCGGGGGCCCGGAAAAGGCACGGCCCAGGACCCAGGGAGGCGCGGGGAGCCAGGCCTGGGCCCCGGGTCCCCAAGACCCTTGTGCTCGTTGTCGCCGCGGTCCTGCTGTTGGTCTCAGCTGAGTCTGCTCTGATCACCCAACAAGACCTAGCTCCCCAGCAGAGAGCGGCCCCACAACAAAAGAGGTCCAGGTGGATTGTGTCCACCTGGTATGTTCAAGATGGGTCTCTAATCCTTGCCCCTCCTCCCCTTGTCTCCATGAGCTTCCAGTGGACACCATATCTCAGAAGACGGTAGAGATTGCATCTCCTGCAAATATGGACAGGACTATAGCACTCACTGGAATGACCTCCTTTTCTGCTTGCGCTGCACCAGGTGTGATTCAGGTGAAGTGGAGCTAAGTCCCTGCACCACGACCAGAAACACAGTGTGTCAGTGCGAAGAAGGCACCTTCCGGGAAGAAGATTCTCCTGAGATGTGCCGGAAGTGCCGCACAGGGTGTCCCAGAGGGATGGTCAAGGTCGGTGATTGTACACCCTGGAGTGACATCGAATGTGTCCACAAAGAATCAGGTACAAAGCACAGTGGGGAAGTCCCAGCTGTGGAGGAGACGGTGACCTCCAGCCCAGGGACTCCTGCCTCTCCCTGTTCTCTCTCAGGCATCATCATAGGAGTCACAGTTGCAGCCGTAGTCTTGATTGTGGCTGTGTTTGTTTGCAAGTCTTTACTGTGGAAGAAAGTCCTTCCTTACCTGAAAGGCATCTGCTCAGGTGGTGGTGGGGACCCTGAGCGTGTGGACAGAAGCTCACAACGACCTGGGGCTGAGGACAATGTCCTCAATGAGATCGTGAGTATCTTGCAGCCCACCCAGGTCCCTGAGCAGGAAATGGAAGTCCAGGAGCCAGCAGAGCCAACAGGTGTCAACATGTTGTCCCCCGGGGAGTCAGAGCATCTGCTGGAACCGGCAGAAGCTGAAAGGTCTCAGAGGAGGAGGCTGCTGGTTCCAGCAAATGAAGGTGATCCCACTGAGACTCTGAGACAGTGCTTCGATGACTTTGCAGACTTGGTGCCCTTTGACTCCTGGGAGCCGCTCATGAGGAAGTTGGGCCTCATGGACAATGAGATAAAGGTGGCTAAAGCTGAGGCAGCGGGCCACAGGGACACCTTGTACACGATGCTGATAAAGTGGGTCAACAAAACCGGGCGAGATGCCTCTGTCCACACCCTGCTGGATGCCTTGGAGACGCTGGGAGAGAGACTTGCCAAGCAGAAGATTGAGGACCACTTGTTGAGCTCTGGAAAGTTCATGTATCTAGAAGGTAATGCAGACTCTGCCATGTCCTAA	TRUE	TRUE	1	MEQRGQNAPAASGARKRHGPGPREARGARPGPRVPKTLVLVVAAVLLLVSAESALITQQDLAPQQRAAPQQKRSRWIVSTWYVQDGSLILAPPPLVSMSFQWTPYLRRR*RLHLLQIWTGL*HSLE*PPFLLALHQV*FR*SGAKSLHHDQKHSVSVRRRHLPGRRFS*DVPEVPHRVSQRDGQGR*LYTLE*HRMCPQRIRYKAQWGSPSCGGDGDLQPRDSCLSLFSLRHHHRSHSCSRSLDCGCVCLQVFTVEESPSLPERHLLRWWWGP*ACGQKLTTTWG*GQCPQ*DREYLAAHPGP*AGNGSPGASRANRCQHVVPRGVRASAGTGRS*KVSEEEAAGSSK*R*SH*DSETVLR*LCRLGAL*LLGAAHEEVGPHGQ*DKGG*S*GSGPQGHLVHDADKVGQQNRARCLCPHPAGCLGDAGRETCQAED*GPLVELWKVHVSRR*CRLCHVL	nonsense	109	151	0.0036
NK01_NE3_CONTIG_98_p31	ATGGAACAACGGGGACAGAACGCCCCGGCCGCTTCGGGGGCCCGGAAAAGGCACGGCCCAGGACCCAGGGAGGCGCGGGGAGCCAGGCCTGGGCCCCGGGTCCCCAAGACCCTTGTGCTCGTTGTCGCCGCGGTCCTGCTGTTGGTCTCAGCTGAGTCTGCTCTGATCACCCAACAAGACCTCCCCTTGTCTCCATGAGCTTCCAGTCTGTTTCCGGACACCATATCTCAGAAGACGGTAGAGATTGCATCTCCTGCAAATATGGACAGGACTATAGCACTCACTGGAATGACCTCCTTTTCTGCTTGCGCTGCACCAGGTGTGATTCAGGTGAAGTGGAGCTAAGTCCCTGCACCACGACCAGAAACACAGTGTGTCAGTGCGAAGAAGGCACCTTCCGGGAAGAAGATTCTCCTGAGATGTGCCGGAAGTGCCGCACAGGGTGTCCCAGAGGGATGGTCAAGGTCGGTGATTGTACACCCTGGAGTGACATCGAATGTGTCCACAAAGAATCAGGTACAAAGCACAGTGGGGAAGTCCCAGCTGTGGAGGAGACGGTGACCTCCAGCCCAGGGACTCCTGCCTCTCCCTGTTCTCTCTCAGGCATCATCATAGGAGTCACAGTTGCAGCCGTAGTCTTGATTGTGGCTGTGTTTGTTTGCAAGTCTTTACTGTGGAAGAAAGTCCTTCCTTACCTGAAAGGCATCTGCTCAGGTGGTGGTGGGGACCCTGAGCGTGTGGACAGAAGCTCACAACGACCTGGGGCTGAGGACAATGTCCTCAATGAGATCGTGAGTATCTTGCAGCCCACCCAGGTCCCTGAGCAGGAAATGGAAGTCCAGGAGCCAGCAGAGCCAACAGGTGTCAACATGTTGTCCCCCGGGGAGTCAGAGCATCTGCTGGAACCGGCAGAAGCTGAAAGGTCTCAGAGGAGGAGGCTGCTGGTTCCAGCAAATGAAGGTGATCCCACTGAGACTCTGAGACAGTGCTTCGATGACTTTGCAGACTTGGTGCCCTTTGACTCCTGGGAGCCGCTCATGAGGAAGTTGGGCCTCATGGACAATGAGATAAAGGTGGCTAAAGCTGAGGCAGCGGGCCACAGGGACACCTTGTACACGATGCTGATAAAGTGGGTCAACAAAACCGGGCGAGATGCCTCTGTCCACACCCTGCTGGATGCCTTGGAGACGCTGGGAGAGAGACTTGCCAAGCAGAAGATTGAGGACCACTTGTTGAGCTCTGGAAAGTTCATGTATCTAGAAGGTAATGCAGACTCTGCCATGTCCTAA	TRUE	TRUE	2	MEQRGQNAPAASGARKRHGPGPREARGARPGPRVPKTLVLVVAAVLLLVSAESALITQQDLPLSP*ASSLFPDTISQKTVEIASPANMDRTIALTGMTSFSACAAPGVIQVKWS*VPAPRPETQCVSAKKAPSGKKILLRCAGSAAQGVPEGWSRSVIVHPGVTSNVSTKNQVQSTVGKSQLWRRR*PPAQGLLPLPVLSQASS*ESQLQP*S*LWLCLFASLYCGRKSFLT*KASAQVVVGTLSVWTEAHNDLGLRTMSSMRS*VSCSPPRSLSRKWKSRSQQSQQVSTCCPPGSQSICWNRQKLKGLRGGGCWFQQMKVIPLRL*DSASMTLQTWCPLTPGSRS*GSWASWTMR*RWLKLRQRATGTPCTRC**SGSTKPGEMPLSTPCWMPWRRWERDLPSRRLRTTC*ALESSCI*KVMQTLPCPX	nonsense	65	148	0.0036
NK01_NE3_CONTIG_186_p32	ATGGAACAACGGGGACAGAACGCCCCGGCCGCTTCGGGGGCCCGGAAAAGGCACGGCCCAGGACCCAGGGAGGCGCGGGGAGCCAGGCCTGGGCCCCGGGTCCCCAAGACCCTTGTGCTCGTTGTCGCCGCGGTCCTGCTGTTGGTCTCAGCTGAGTCTGCTCTGATCACCCAACAAGACCTAGCTCCCCAGCAGAGAGCGGCCCCACAACAAAAAGGGATTGTGTCCACCTGGTATGTTCAAGATGGGTCTCTAATCCTTGCCCCTCCTCCCCTTGTCTCCATGAGCTTCCAGTGGACACCATATCTCAGAAGACGGTAGAGATTGCATCTCCTGCAAATATGGACAGGACTATAGCACTCACTGGAATGACCTCCTTTTCTGCTTGCGCTGCACCAGGTGTGATTCAGGTGAAGTGGAGCTAAGTCCCTGCACCACGACCAGAAACACAGTGTGTCAGTGCGAAGAAGGCACCTTCCGGGAAGAAGATTCTCCTGAGATGTGCCGGAAGTGCCGCACAGGGTGTCCCAGAGGGATGGTCAAGGTCGGTGATTGTACACCCTGGAGTGACATCGAATGTGTCCACAAAGAATCAGGTACAAAGCACAGTGGGGAAGTCCCAGCTGTGGAGGAGACGGTGACCTCCAGCCCAGGGACTCCTGCCTCTCCCTGTTCTCTCTCAGGCATCATCATAGGAGTCACAGTTGCAGCCGTAGTCTTGATTGTGGCTGTGTTTGTTTGCAAGTCTTTACTGTGGAAGAAAGTCCTTCCTTACCTGAAAGGCATCTGCTCAGGTGGTGGTGGGGACCCTGAGCGTGTGGACAGAAGCTCACAACGACCTGGGGCTGAGGACAATGTCCTCAATGAGATCGTGAGTATCTTGCAGCCCACCCAGGTCCCTGAGCAGGAAATGGAAGTCCAGGAGCCAGCAGAGCCAACAGGTGTCAACATGTTGTCCCCCGGGGAGTCAGAGCATCTGCTGGAACCGGCAGAAGCTGAAAGGTCTCAGAGGAGGAGGCTGCTGGTTCCAGCAAATGAAGGTGATCCCACTGAGACTCTGAGACAGTGCTTCGATGACTTTGCAGACTTGGTGCCCTTTGACTCCTGGGAGCCGCTCATGAGGAAGTTGGGCCTCATGGACAATGAGATAAAGGTGGCTAAAGCTGAGGCAGCGGGCCACAGGGACACCTTGTACACGATGCTGATAAAGTGGGTCAACAAAACCGGGCGAGATGCCTCTGTCCACACCCTGCTGGATGCCTTGGAGACGCTGGGAGAGAGACTTGCCAAGCAGAAGATTGAGGACCACTTGTTGAGCTCTGGAAAGTTCATGTATCTAGAAGGTAATGCAGACTCTGCCATGTCCTAA	TRUE	FALSE	0	MEQRGQNAPAASGARKRHGPGPREARGARPGPRVPKTLVLVVAAVLLLVSAESALITQQDLAPQQRAAPQQKGIVSTWYVQDGSLILAPPPLVSMSFQWTPYLRRR*RLHLLQIWTGL*HSLE*PPFLLALHQV*FR*SGAKSLHHDQKHSVSVRRRHLPGRRFS*DVPEVPHRVSQRDGQGR*LYTLE*HRMCPQRIRYKAQWGSPSCGGDGDLQPRDSCLSLFSLRHHHRSHSCSRSLDCGCVCLQVFTVEESPSLPERHLLRWWWGP*ACGQKLTTTWG*GQCPQ*DREYLAAHPGP*AGNGSPGASRANRCQHVVPRGVRASAGTGRS*KVSEEEAAGSSK*R*SH*DSETVLR*LCRLGAL*LLGAAHEEVGPHGQ*DKGG*S*GSGPQGHLVHDADKVGQQNRARCLCPHPAGCLGDAGRETCQAED*GPLVELWKVHVSRR*CRLCHVL	nonsense	106	148	0.0036
NK01_NE3_CONTIG_186_p33	ATGGAACAACGGGGACAGAACGCCCCGGCCGCTTCGGGGGCCCGGAAAAGGCACGGCCCAGGACCCAGGGAGGCGCGGGGAGCCAGGCCTGGGCCCCGGGTCCCCAAGACCCTTGTGCTCGTTGTCGCCGCGGTCCTGCTGTTGGCCCATCCCTGCTTTGCCTCTGTGACCTTGGCCTGTCGCCTGCCTGGGGTTCGATTTTCCATCAAAGGAGTGAATTGCACTAGGCGATCTCCAAGCCCAGAAATTCTCTCATTCTAGGAGTTAGGTAATGCTGTTTGACTTATGAATAGAAGTGTCTTAGGAAATGAGCTTCCAGTCTGTTTCCGGACACCATATCTCAGAAGACGGTAGAGATTGCATCTCCTGCAAATATGGACAGGACTATAGCACTCACTGGAATGACCTCCTTTTCTGCTTGCGCTGCACCAGGTGTGATTCAGGTGAAGTGGAGCTAAGTCCCTGCACCACGACCAGAAACACAGTGTGTCAGTGCGAAGAAGGCACCTTCCGGGAAGAAGATTCTCCTGAGATGTGCCGGAAGTGCCGCACAGGGTGTCCCAGAGGGATGGTCAAGGTCGGTGATTGTACACCCTGGAGTGACATCGAATGTGTCCACAAAGAATCAGGTACAAAGCACAGTGGGGAAGTCCCAGCTGTGGAGGAGACGGTGACCTCCAGCCCAGGGACTCCTGCCTCTCCCTGTTCTCTCTCAGGCATCATCATAGGAGTCACAGTTGCAGCCGTAGTCTTGATTGTGGCTGTGTTTGTTTGCAAGTCTTTACTGTGGAAGAAAGTCCTTCCTTACCTGAAAGGCATCTGCTCAGGTGGTGGTGGGGACCCTGAGCGTGTGGACAGAAGCTCACAACGACCTGGGGCTGAGGACAATGTCCTCAATGAGATCGTGAGTATCTTGCAGCCCACCCAGGTCCCTGAGCAGGAAATGGAAGTCCAGGAGCCAGCAGAGCCAACAGGTGTCAACATGTTGTCCCCCGGGGAGTCAGAGCATCTGCTGGAACCGGCAGAAGCTGAAAGGTCTCAGAGGAGGAGGCTGCTGGTTCCAGCAAATGAAGGTGATCCCACTGAGACTCTGAGACAGTGCTTCGATGACTTTGCAGACTTGGTGCCCTTTGACTCCTGGGAGCCGCTCATGAGGAAGTTGGGCCTCATGGACAATGAGATAAAGGTGGCTAAAGCTGAGGCAGCGGGCCACAGGGACACCTTGTACACGATGCTGATAAAGTGGGTCAACAAAACCGGGCGAGATGCCTCTGTCCACACCCTGCTGGATGCCTTGGAGACGCTGGGAGAGAGACTTGCCAAGCAGAAGATTGAGGACCACTTGTTGAGCTCTGGAAAGTTCATGTATCTAGAAGGTAATGCAGACTCTGCCATGTCCTAA	TRUE	TRUE	1	MEQRGQNAPAASGARKRHGPGPREARGARPGPRVPKTLVLVVAAVLLLAHPCFASVTLACRLPGVRFSIKGVNCTRRSPSPEILSF*ELGNAV*LMNRSVLGNELPVCFRTPYLRRR*RLHLLQIWTGL*HSLE*PPFLLALHQV*FR*SGAKSLHHDQKHSVSVRRRHLPGRRFS*DVPEVPHRVSQRDGQGR*LYTLE*HRMCPQRIRYKAQWGSPSCGGDGDLQPRDSCLSLFSLRHHHRSHSCSRSLDCGCVCLQVFTVEESPSLPERHLLRWWWGP*ACGQKLTTTWG*GQCPQ*DREYLAAHPGP*AGNGSPGASRANRCQHVVPRGVRASAGTGRS*KVSEEEAAGSSK*R*SH*DSETVLR*LCRLGAL*LLGAAHEEVGPHGQ*DKGG*S*GSGPQGHLVHDADKVGQQNRARCLCPHPAGCLGDAGRETCQAED*GPLVELWKVHVSRR*CRLCHVL	nonsense	86	146	0.0035
NK01_NE3_CONTIG_202_p34	ATGGAACAACGGGGACAGAACGCCCCGGCCGCTTCGGGGGCCCGGAAAAGGCACGGCCCAGGACCCAGGGAGGCGCGGGGAGCCAGGCCTGGGCCCCGGGTCCCCAAGACCCTTGTGCTCGTTGTCGCCGCGGTCCTGCTGTTGGTCTCAGCTGAGTCTGCTCTGATCACCCAACAAGACCTAGCTCCCCAGCAGAGAGCGGCCCCACAACAAAAGAGGTCCAGCCCCTCAGAGGATTGTGTCCACCTGGACACCATATCTCAGAAGACGGTAGAGATTGCATCTCCTGCAAATATGGACAGGACTATAGCACTCACTGGAATGACCTCCTTTTCTGCTTGCGCTGCACCAGGTGTGATTCAGGTGAAGTGGAGCTAAGTCCCTGCACCACGACCAGAAACACAGTGTGTCAGTGCGAAGAAGGCACCTTCCGGGAAGAAGATTCTCCTGAGATGTGCCGGAAGTGCCGCACAGGGTGTCCCAGAGGGATGGTCAAGGTCGGTGATTGTACACCCTGGAGTGACATCGAATGTGTCCACAAAGAATCAGGTACAAAGCACAGTGGGGAAGTCCCAGCTGTGGAGGAGACGGTGACCTCCAGCCCAGGGACTCCTGCCTCTCCCTGTTCTCTCTCAGGCATCATCATAGGAGTCACAGTTGCAGCCGTAGTCTTGATTGTGGCTGTGTTTGTTTGCAAGTCTTTACTGTGGAAGAAAGTCCTTCCTTACCTGAAAGGCATCTGCTCAGGTGGTGGTGGGGACCCTGAGCGTGTGGACAGAAGCTCACAACGACCTGGGGCTGAGGACAATGTCCTCAATGAGATCGTGAGTATCTTGCAGCCCACCCAGGTCCCTGAGCAGGAAATGGAAGTCCAGGAGCCAGCAGAGCCAACAGGTGTCAACATGTTGTCCCCCGGGGAGTCAGAGCATCTGCTGGAACCGGCAGAAGCTGAAAGGTCTCAGAGGAGGAGGCTGCTGGTTCCAGCAAATGAAGGTGATCCCACTGAGACTCTGAGACAGTGCTTCGATGACTTTGCAGACTTGGTGCCCTTTGACTCCTGGGAGCCGCTCATGAGGAAGTTGGGCCTCATGGACAATGAGATAAAGGTGGCTAAAGCTGAGGCAGCGGGCCACAGGGACACCTTGTACACGATGCTGATAAAGTGGGTCAACAAAACCGGGCGAGATGCCTCTGTCCACACCCTGCTGGATGCCTTGGAGACGCTGGGAGAGAGACTTGCCAAGCAGAAGATTGAGGACCACTTGTTGAGCTCTGGAAAGTTCATGTATCTAGAAGGTAATGCAGACTCTGCCATGTCCTAA	TRUE	TRUE	2	MEQRGQNAPAASGARKRHGPGPREARGARPGPRVPKTLVLVVAAVLLLVSAESALITQQDLAPQQRAAPQQKRSSPSEDCVHLDTISQKTVEIASPANMDRTIALTGMTSFSACAAPGVIQVKWS*VPAPRPETQCVSAKKAPSGKKILLRCAGSAAQGVPEGWSRSVIVHPGVTSNVSTKNQVQSTVGKSQLWRRR*PPAQGLLPLPVLSQASS*ESQLQP*S*LWLCLFASLYCGRKSFLT*KASAQVVVGTLSVWTEAHNDLGLRTMSSMRS*VSCSPPRSLSRKWKSRSQQSQQVSTCCPPGSQSICWNRQKLKGLRGGGCWFQQMKVIPLRL*DSASMTLQTWCPLTPGSRS*GSWASWTMR*RWLKLRQRATGTPCTRC**SGSTKPGEMPLSTPCWMPWRRWERDLPSRRLRTTC*ALESSCI*KVMQTLPCPX	nonsense	125	146	0.0035
NK01_NE3_CONTIG_161_p35	ATGGAACAACGGGGACAGAACGCCCCGGCCGCTTCGGGGGCCCGGAAAAGGCACGGCCCAGGACCCAGGGAGGCGCGGGGAGCCAGGCCTGGGCCCCGGGTCCCCAAGACCCTTGTGCTCGTTGTCGCCGCGGTCCTGCTGTTGGTCTCAGCTGAGTCTGCTCTGATCACCCAACAAGACCTAGCTCCCCACCTGGTATGTCCACCTGGTATGTTCAAGATGGGTCTCTAATCCTTGCCCCTCCTCCCCTTGTCTCCATGAGCTTCCAGTCTGTTTCCGGACACCATATCTCAGAAGACGGTAGAGATTGCATCTCCTGCAAATATGGACAGGACTATAGCACTCACTGGAATGACCTCCTTTTCTGCTTGCGCTGCACCAGGTGTGATTCAGGTGAAGTGGAGCTAAGTCCCTGCACCACGACCAGAAACACAGTGTGTCAGTGCGAAGAAGGCACCTTCCGGGAAGAAGATTCTCCTGAGATGTGCCGGAAGTGCCGCACAGGGTGTCCCAGAGGGATGGTCAAGGTCGGTGATTGTACACCCTGGAGTGACATCGAATGTGTCCACAAAGAATCAGGTACAAAGCACAGTGGGGAAGTCCCAGCTGTGGAGGAGACGGTGACCTCCAGCCCAGGGACTCCTGCCTCTCCCTGTTCTCTCTCAGGCATCATCATAGGAGTCACAGTTGCAGCCGTAGTCTTGATTGTGGCTGTGTTTGTTTGCAAGTCTTTACTGTGGAAGAAAGTCCTTCCTTACCTGAAAGGCATCTGCTCAGGTGGTGGTGGGGACCCTGAGCGTGTGGACAGAAGCTCACAACGACCTGGGGCTGAGGACAATGTCCTCAATGAGATCGTGAGTATCTTGCAGCCCACCCAGGTCCCTGAGCAGGAAATGGAAGTCCAGGAGCCAGCAGAGCCAACAGGTGTCAACATGTTGTCCCCCGGGGAGTCAGAGCATCTGCTGGAACCGGCAGAAGCTGAAAGGTCTCAGAGGAGGAGGCTGCTGGTTCCAGCAAATGAAGGTGATCCCACTGAGACTCTGAGACAGTGCTTCGATGACTTTGCAGACTTGGTGCCCTTTGACTCCTGGGAGCCGCTCATGAGGAAGTTGGGCCTCATGGACAATGAGATAAAGGTGGCTAAAGCTGAGGCAGCGGGCCACAGGGACACCTTGTACACGATGCTGATAAAGTGGGTCAACAAAACCGGGCGAGATGCCTCTGTCCACACCCTGCTGGATGCCTTGGAGACGCTGGGAGAGAGACTTGCCAAGCAGAAGATTGAGGACCACTTGTTGAGCTCTGGAAAGTTCATGTATCTAGAAGGTAATGCAGACTCTGCCATGTCCTAA	TRUE	FALSE	0	MEQRGQNAPAASGARKRHGPGPREARGARPGPRVPKTLVLVVAAVLLLVSAESALITQQDLAPHLVCPPGMFKMGL*SLPLLPLSP*ASSLFPDTISQKTVEIASPANMDRTIALTGMTSFSACAAPGVIQVKWS*VPAPRPETQCVSAKKAPSGKKILLRCAGSAAQGVPEGWSRSVIVHPGVTSNVSTKNQVQSTVGKSQLWRRR*PPAQGLLPLPVLSQASS*ESQLQP*S*LWLCLFASLYCGRKSFLT*KASAQVVVGTLSVWTEAHNDLGLRTMSSMRS*VSCSPPRSLSRKWKSRSQQSQQVSTCCPPGSQSICWNRQKLKGLRGGGCWFQQMKVIPLRL*DSASMTLQTWCPLTPGSRS*GSWASWTMR*RWLKLRQRATGTPCTRC**SGSTKPGEMPLSTPCWMPWRRWERDLPSRRLRTTC*ALESSCI*KVMQTLPCP	nonsense	76	144	0.0035
NK01_NE3_CONTIG_148_p36	ATGGAACAACGGGGACAGAACGCCCCGGCCGCTTCGGGGGCCCGGAAAAGGCACGGCCCAGGACCCAGGGAGGCGCGGGGAGCCAGGCCTGGGCCCCGGGTCCCCAAGACCCTTGTGCTCGTTGTCGCCGCGGTCCTGCTGTTGGTCTCAGCTGAGTCTGCTCTGATCACCCAACAAGACCTAGCTCCCCAGCAGAGAGCGGCCCCACAACAAAAGAGGTCCAGCCCCTCCTCCCCTTGTCTCCATGAGCTTCCAGTCTGTTTCCGGACACCATATCTCAGAAGACGGTAGAGATTGCATCTCCTGCAAATATGGACAGGACTATAGCACTCACTGGAATGACCTCCTTTTCTGCTTGCGCTGCACCAGGTGTGATTCAGGTGAAGTGGAGCTAAGTCCCTGCACCACGACCAGAAACACAGTGTGTCAGTGCGAAGAAGGCACCTTCCGGGAAGAAGATTCTCCTGAGATGTGCCGGAAGTGCCGCACAGGGTGTCCCAGAGGGATGGTCAAGGTCGGTGATTGTACACCCTGGAGTGACATCGAATGTGTCCACAAAGAATCAGGTACAAAGCACAGTGGGGAAGTCCCAGCTGTGGAGGAGACGGTGACCTCCAGCCCAGGGACTCCTGCCTCTCCCTGTTCTCTCTCAGGCATCATCATAGGAGTCACAGTTGCAGCCGTAGTCTTGATTGTGGCTGTGTTTGTTTGCAAGTCTTTACTGTGGAAGAAAGTCCTTCCTTACCTGAAAGGCATCTGCTCAGGTGGTGGTGGGGACCCTGAGCGTGTGGACAGAAGCTCACAACGACCTGGGGCTGAGGACAATGTCCTCAATGAGATCGTGAGTATCTTGCAGCCCACCCAGGTCCCTGAGCAGGAAATGGAAGTCCAGGAGCCAGCAGAGCCAACAGGTGTCAACATGTTGTCCCCCGGGGAGTCAGAGCATCTGCTGGAACCGGCAGAAGCTGAAAGGTCTCAGAGGAGGAGGCTGCTGGTTCCAGCAAATGAAGGTGATCCCACTGAGACTCTGAGACAGTGCTTCGATGACTTTGCAGACTTGGTGCCCTTTGACTCCTGGGAGCCGCTCATGAGGAAGTTGGGCCTCATGGACAATGAGATAAAGGTGGCTAAAGCTGAGGCAGCGGGCCACAGGGACACCTTGTACACGATGCTGATAAAGTGGGTCAACAAAACCGGGCGAGATGCCTCTGTCCACACCCTGCTGGATGCCTTGGAGACGCTGGGAGAGAGACTTGCCAAGCAGAAGATTGAGGACCACTTGTTGAGCTCTGGAAAGTTCATGTATCTAGAAGGTAATGCAGACTCTGCCATGTCCTAA	TRUE	TRUE	2	MEQRGQNAPAASGARKRHGPGPREARGARPGPRVPKTLVLVVAAVLLLVSAESALITQQDLAPQQRAAPQQKRSSPSSPCLHELPVCFRTPYLRRR*RLHLLQIWTGL*HSLE*PPFLLALHQV*FR*SGAKSLHHDQKHSVSVRRRHLPGRRFS*DVPEVPHRVSQRDGQGR*LYTLE*HRMCPQRIRYKAQWGSPSCGGDGDLQPRDSCLSLFSLRHHHRSHSCSRSLDCGCVCLQVFTVEESPSLPERHLLRWWWGP*ACGQKLTTTWG*GQCPQ*DREYLAAHPGP*AGNGSPGASRANRCQHVVPRGVRASAGTGRS*KVSEEEAAGSSK*R*SH*DSETVLR*LCRLGAL*LLGAAHEEVGPHGQ*DKGG*S*GSGPQGHLVHDADKVGQQNRARCLCPHPAGCLGDAGRETCQAED*GPLVELWKVHVSRR*CRLCHVLX	nonsense	96	144	0.0035
NK01_NE3_CONTIG_196_p37	ATGGAACAACGGGGACAGAACGCCCCGGCCGCTTCGGGGGCCCGGAAAAGGCACGGCCCAGGACCCAGGGAGGCGCGGGGAGCCAGGCCTGGGCCCCGGGTCCCCAAGACCCTTGTGCTCGTTGTCGCCGCGGTCCTGCTGTTGGTCTCAGCTGAGTCTGCTCTGATCACCCAACAAGACCTAGCTCCCCAGCAGAGAGCGGCCCCACAACAAAAGAGGTCCAGCAGGGATTGTGTCCACCTGGACACCATATCTCAGAAGACGGTAGAGATTGCATCTCCTGCAAATATGGACAGGACTATAGCACTCACTGGAATGACCTCCTTTTCTGCTTGCGCTGCACCAGGTGTGATTCAGGTGAAGTGGAGCTAAGTCCCTGCACCACGACCAGAAACACAGTGTGTCAGTGCGAAGAAGGCACCTTCCGGGAAGAAGATTCTCCTGAGATGTGCCGGAAGTGCCGCACAGGGTGTCCCAGAGGGATGGTCAAGGTCGGTGATTGTACACCCTGGAGTGACATCGAATGTGTCCACAAAGAATCAGGTACAAAGCACAGTGGGGAAGTCCCAGCTGTGGAGGAGACGGTGACCTCCAGCCCAGGGACTCCTGCCTCTCCCTGTTCTCTCTCAGGCATCATCATAGGAGTCACAGTTGCAGCCGTAGTCTTGATTGTGGCTGTGTTTGTTTGCAAGTCTTTACTGTGGAAGAAAGTCCTTCCTTACCTGAAAGGCATCTGCTCAGGTGGTGGTGGGGACCCTGAGCGTGTGGACAGAAGCTCACAACGACCTGGGGCTGAGGACAATGTCCTCAATGAGATCGTGAGTATCTTGCAGCCCACCCAGGTCCCTGAGCAGGAAATGGAAGTCCAGGAGCCAGCAGAGCCAACAGGTGTCAACATGTTGTCCCCCGGGGAGTCAGAGCATCTGCTGGAACCGGCAGAAGCTGAAAGGTCTCAGAGGAGGAGGCTGCTGGTTCCAGCAAATGAAGGTGATCCCACTGAGACTCTGAGACAGTGCTTCGATGACTTTGCAGACTTGGTGCCCTTTGACTCCTGGGAGCCGCTCATGAGGAAGTTGGGCCTCATGGACAATGAGATAAAGGTGGCTAAAGCTGAGGCAGCGGGCCACAGGGACACCTTGTACACGATGCTGATAAAGTGGGTCAACAAAACCGGGCGAGATGCCTCTGTCCACACCCTGCTGGATGCCTTGGAGACGCTGGGAGAGAGACTTGCCAAGCAGAAGATTGAGGACCACTTGTTGAGCTCTGGAAAGTTCATGTATCTAGAAGGTAATGCAGACTCTGCCATGTCCTAA	TRUE	TRUE	2	MEQRGQNAPAASGARKRHGPGPREARGARPGPRVPKTLVLVVAAVLLLVSAESALITQQDLAPQQRAAPQQKRSSRDCVHLDTISQKTVEIASPANMDRTIALTGMTSFSACAAPGVIQVKWS*VPAPRPETQCVSAKKAPSGKKILLRCAGSAAQGVPEGWSRSVIVHPGVTSNVSTKNQVQSTVGKSQLWRRR*PPAQGLLPLPVLSQASS*ESQLQP*S*LWLCLFASLYCGRKSFLT*KASAQVVVGTLSVWTEAHNDLGLRTMSSMRS*VSCSPPRSLSRKWKSRSQQSQQVSTCCPPGSQSICWNRQKLKGLRGGGCWFQQMKVIPLRL*DSASMTLQTWCPLTPGSRS*GSWASWTMR*RWLKLRQRATGTPCTRC**SGSTKPGEMPLSTPCWMPWRRWERDLPSRRLRTTC*ALESSCI*KVMQTLPCPX	nonsense	123	134	0.0032
NK01_NE3_CONTIG_144_p38	ATGGAACAACGGGGACAGAACGCCCCGGCCGCTTCGGGGGCCCGGAAAAGGCACGGCCCAGGACCCAGGGAGGCGCGGGGAGCCAGGCCTGGGCCCCGGGTCCCCAAGACCCTTGTGCTCGTTGTCGCCGCGGTCCTGCTGTTGGTCTCAGCTGAGTCTGCTCTGATCACCCAACAAGATGTGTCCACCTGGTATGTTCAAGATGGGTCTCTAATCCTTGCCCCTCCTCCCCTTGTCTCCATGAGCTTCCAGTCTGTTTCCGGACACCATATCTCAGAAGACGGTAGAGATTGCATCTCCTGCAAATATGGACAGGACTATAGCACTCACTGGAATGACCTCCTTTTCTGCTTGCGCTGCACCAGGTGTGATTCAGGTGAAGTGGAGCTAAGTCCCTGCACCACGACCAGAAACACAGTGTGTCAGTGCGAAGAAGGCACCTTCCGGGAAGAAGATTCTCCTGAGATGTGCCGGAAGTGCCGCACAGGGTGTCCCAGAGGGATGGTCAAGGTCGGTGATTGTACACCCTGGAGTGACATCGAATGTGTCCACAAAGAATCAGGTACAAAGCACAGTGGGGAAGTCCCAGCTGTGGAGGAGACGGTGACCTCCAGCCCAGGGACTCCTGCCTCTCCCTGTTCTCTCTCAGGCATCATCATAGGAGTCACAGTTGCAGCCGTAGTCTTGATTGTGGCTGTGTTTGTTTGCAAGTCTTTACTGTGGAAGAAAGTCCTTCCTTACCTGAAAGGCATCTGCTCAGGTGGTGGTGGGGACCCTGAGCGTGTGGACAGAAGCTCACAACGACCTGGGGCTGAGGACAATGTCCTCAATGAGATCGTGAGTATCTTGCAGCCCACCCAGGTCCCTGAGCAGGAAATGGAAGTCCAGGAGCCAGCAGAGCCAACAGGTGTCAACATGTTGTCCCCCGGGGAGTCAGAGCATCTGCTGGAACCGGCAGAAGCTGAAAGGTCTCAGAGGAGGAGGCTGCTGGTTCCAGCAAATGAAGGTGATCCCACTGAGACTCTGAGACAGTGCTTCGATGACTTTGCAGACTTGGTGCCCTTTGACTCCTGGGAGCCGCTCATGAGGAAGTTGGGCCTCATGGACAATGAGATAAAGGTGGCTAAAGCTGAGGCAGCGGGCCACAGGGACACCTTGTACACGATGCTGATAAAGTGGGTCAACAAAACCGGGCGAGATGCCTCTGTCCACACCCTGCTGGATGCCTTGGAGACGCTGGGAGAGAGACTTGCCAAGCAGAAGATTGAGGACCACTTGTTGAGCTCTGGAAAGTTCATGTATCTAGAAGGTAATGCAGACTCTGCCATGTCCTAA	TRUE	TRUE	2	MEQRGQNAPAASGARKRHGPGPREARGARPGPRVPKTLVLVVAAVLLLVSAESALITQQDVSTWYVQDGSLILAPPPLVSMSFQSVSGHHISEDGRDCISCKYGQDYSTHWNDLLFCLRCTRCDSGEVELSPCTTTRNTVCQCEEGTFREEDSPEMCRKCRTGCPRGMVKVGDCTPWSDIECVHKESGTKHSGEVPAVEETVTSSPGTPASPCSLSGIIIGVTVAAVVLIVAVFVCKSLLWKKVLPYLKGICSGGGGDPERVDRSSQRPGAEDNVLNEIVSILQPTQVPEQEMEVQEPAEPTGVNMLSPGESEHLLEPAEAERSQRRRLLVPANEGDPTETLRQCFDDFADLVPFDSWEPLMRKLGLMDNEIKVAKAEAAGHRDTLYTMLIKWVNKTGRDASVHTLLDALETLGERLAKQKIEDHLLSSGKFMYLEGNADSAMS*	nonsense	444	131	0.0031
NK01_NE3_CONTIG_195_p39	ATGGAACAACGGGGACAGAACGCCCCGGCCGCTTCGGGGGCCCGGAAAAGGCACGGCCCAGGACCCAGGGAGGCGCGGGGAGCCAGGCCTGGGCCCCGGGTCCCCAAGACCCTTGTGCTCGTTGTCGCCGCGGTCCTGCTGTTGGTCTCAGCTGAGTCTGCTCTGATCACCCAACAAGACCTAGCTCCCCAGCAGAGAGCGGCCCCACAACAAAAGAGGTCCAGCCCCTCAGAGTCCACCTGGTATGTTCAAGATGGGTCTCTAATCCTTGCCCCTCCTCCCCTTGTCTCCATGAGCTTCCAGTGGACACCATATCTCAGAAGACGGTAGAGATTGCATCTCCTGCAAATATGGACAGGACTATAGCACTCACTGGAATGACCTCCTTTTCTGCTTGCGCTGCACCAGGTGTGATTCAGGTGAAGTGGAGCTAAGTCCCTGCACCACGACCAGAAACACAGTGTGTCAGTGCGAAGAAGGCACCTTCCGGGAAGAAGATTCTCCTGAGATGTGCCGGAAGTGCCGCACAGGGTGTCCCAGAGGGATGGTCAAGGTCGGTGATTGTACACCCTGGAGTGACATCGAATGTGTCCACAAAGAATCAGGTACAAAGCACAGTGGGGAAGTCCCAGCTGTGGAGGAGACGGTGACCTCCAGCCCAGGGACTCCTGCCTCTCCCTGTTCTCTCTCAGGCATCATCATAGGAGTCACAGTTGCAGCCGTAGTCTTGATTGTGGCTGTGTTTGTTTGCAAGTCTTTACTGTGGAAGAAAGTCCTTCCTTACCTGAAAGGCATCTGCTCAGGTGGTGGTGGGGACCCTGAGCGTGTGGACAGAAGCTCACAACGACCTGGGGCTGAGGACAATGTCCTCAATGAGATCGTGAGTATCTTGCAGCCCACCCAGGTCCCTGAGCAGGAAATGGAAGTCCAGGAGCCAGCAGAGCCAACAGGTGTCAACATGTTGTCCCCCGGGGAGTCAGAGCATCTGCTGGAACCGGCAGAAGCTGAAAGGTCTCAGAGGAGGAGGCTGCTGGTTCCAGCAAATGAAGGTGATCCCACTGAGACTCTGAGACAGTGCTTCGATGACTTTGCAGACTTGGTGCCCTTTGACTCCTGGGAGCCGCTCATGAGGAAGTTGGGCCTCATGGACAATGAGATAAAGGTGGCTAAAGCTGAGGCAGCGGGCCACAGGGACACCTTGTACACGATGCTGATAAAGTGGGTCAACAAAACCGGGCGAGATGCCTCTGTCCACACCCTGCTGGATGCCTTGGAGACGCTGGGAGAGAGACTTGCCAAGCAGAAGATTGAGGACCACTTGTTGAGCTCTGGAAAGTTCATGTATCTAGAAGGTAATGCAGACTCTGCCATGTCCTAA	TRUE	FALSE	0	MEQRGQNAPAASGARKRHGPGPREARGARPGPRVPKTLVLVVAAVLLLVSAESALITQQDLAPQQRAAPQQKRSSPSESTWYVQDGSLILAPPPLVSMSFQWTPYLRRR*RLHLLQIWTGL*HSLE*PPFLLALHQV*FR*SGAKSLHHDQKHSVSVRRRHLPGRRFS*DVPEVPHRVSQRDGQGR*LYTLE*HRMCPQRIRYKAQWGSPSCGGDGDLQPRDSCLSLFSLRHHHRSHSCSRSLDCGCVCLQVFTVEESPSLPERHLLRWWWGP*ACGQKLTTTWG*GQCPQ*DREYLAAHPGP*AGNGSPGASRANRCQHVVPRGVRASAGTGRS*KVSEEEAAGSSK*R*SH*DSETVLR*LCRLGAL*LLGAAHEEVGPHGQ*DKGG*S*GSGPQGHLVHDADKVGQQNRARCLCPHPAGCLGDAGRETCQAED*GPLVELWKVHVSRR*CRLCHVL	nonsense	109	129	0.0031
NK01_NE3_CONTIG_180_p40	ATGGAACAACGGGGACAGAACGCCCCGGCCGCTTCGGGGGCCCGGAAAAGGCACGGCCCAGGACCCAGGGAGGCGCGGGGAGCCAGGCCTGGGCCCCGGGTCCCCAAGACCCTTGTGCTCGTTGTCGCCGCGGTCCTGCTGTTGGTCTCAGCTGAGTCTGCTCTGATCACCCAACAAGACCTAGCTCCCCAGCAGAGAGCGGCCCCACAACAAAAGAGGTCCAGCCCCTATGTTCAAGATGGGTCTCTAATCCTTGCCCCTCCTCCCCTTGTCTCCATGAGCTTCCAGTGGACACCATATCTCAGAAGACGGTAGAGATTGCATCTCCTGCAAATATGGACAGGACTATAGCACTCACTGGAATGACCTCCTTTTCTGCTTGCGCTGCACCAGGTGTGATTCAGGTGAAGTGGAGCTAAGTCCCTGCACCACGACCAGAAACACAGTGTGTCAGTGCGAAGAAGGCACCTTCCGGGAAGAAGATTCTCCTGAGATGTGCCGGAAGTGCCGCACAGGGTGTCCCAGAGGGATGGTCAAGGTCGGTGATTGTACACCCTGGAGTGACATCGAATGTGTCCACAAAGAATCAGGTACAAAGCACAGTGGGGAAGTCCCAGCTGTGGAGGAGACGGTGACCTCCAGCCCAGGGACTCCTGCCTCTCCCTGTTCTCTCTCAGGCATCATCATAGGAGTCACAGTTGCAGCCGTAGTCTTGATTGTGGCTGTGTTTGTTTGCAAGTCTTTACTGTGGAAGAAAGTCCTTCCTTACCTGAAAGGCATCTGCTCAGGTGGTGGTGGGGACCCTGAGCGTGTGGACAGAAGCTCACAACGACCTGGGGCTGAGGACAATGTCCTCAATGAGATCGTGAGTATCTTGCAGCCCACCCAGGTCCCTGAGCAGGAAATGGAAGTCCAGGAGCCAGCAGAGCCAACAGGTGTCAACATGTTGTCCCCCGGGGAGTCAGAGCATCTGCTGGAACCGGCAGAAGCTGAAAGGTCTCAGAGGAGGAGGCTGCTGGTTCCAGCAAATGAAGGTGATCCCACTGAGACTCTGAGACAGTGCTTCGATGACTTTGCAGACTTGGTGCCCTTTGACTCCTGGGAGCCGCTCATGAGGAAGTTGGGCCTCATGGACAATGAGATAAAGGTGGCTAAAGCTGAGGCAGCGGGCCACAGGGACACCTTGTACACGATGCTGATAAAGTGGGTCAACAAAACCGGGCGAGATGCCTCTGTCCACACCCTGCTGGATGCCTTGGAGACGCTGGGAGAGAGACTTGCCAAGCAGAAGATTGAGGACCACTTGTTGAGCTCTGGAAAGTTCATGTATCTAGAAGGTAATGCAGACTCTGCCATGTCCTAA	TRUE	TRUE	2	MEQRGQNAPAASGARKRHGPGPREARGARPGPRVPKTLVLVVAAVLLLVSAESALITQQDLAPQQRAAPQQKRSSPYVQDGSLILAPPPLVSMSFQWTPYLRRR*RLHLLQIWTGL*HSLE*PPFLLALHQV*FR*SGAKSLHHDQKHSVSVRRRHLPGRRFS*DVPEVPHRVSQRDGQGR*LYTLE*HRMCPQRIRYKAQWGSPSCGGDGDLQPRDSCLSLFSLRHHHRSHSCSRSLDCGCVCLQVFTVEESPSLPERHLLRWWWGP*ACGQKLTTTWG*GQCPQ*DREYLAAHPGP*AGNGSPGASRANRCQHVVPRGVRASAGTGRS*KVSEEEAAGSSK*R*SH*DSETVLR*LCRLGAL*LLGAAHEEVGPHGQ*DKGG*S*GSGPQGHLVHDADKVGQQNRARCLCPHPAGCLGDAGRETCQAED*GPLVELWKVHVSRR*CRLCHVLX	nonsense	104	128	0.0031
NK01_NE3_CONTIG_133_p41	ATGGAACAACGGGGACAGAACGCCCCGGCCGCTTCGGGGGCCCGGAAAAGGCACGGCCCAGGACCCAGGGAGGCGCGGGGAGCCAGGCCTGGGCCCCGGGTCCCCAAGACCCTTGTGCTCGTTGTCGCCGCGGTCCTGCTGTTGGTCTCAGCTGAGTCTGCTCTGATCACCCAACACCTGGTATGTTCAAGATGGGTCTCTAATCCTTGCCCCTCCTCCCCTTGTCTCCATGAGCTTCCAGTCTGTTTCCGGACACCATATCTCAGAAGACGGTAGAGATTGCATCTCCTGCAAATATGGACAGGACTATAGCACTCACTGGAATGACCTCCTTTTCTGCTTGCGCTGCACCAGGTGTGATTCAGGTGAAGTGGAGCTAAGTCCCTGCACCACGACCAGAAACACAGTGTGTCAGTGCGAAGAAGGCACCTTCCGGGAAGAAGATTCTCCTGAGATGTGCCGGAAGTGCCGCACAGGGTGTCCCAGAGGGATGGTCAAGGTCGGTGATTGTACACCCTGGAGTGACATCGAATGTGTCCACAAAGAATCAGGTACAAAGCACAGTGGGGAAGTCCCAGCTGTGGAGGAGACGGTGACCTCCAGCCCAGGGACTCCTGCCTCTCCCTGTTCTCTCTCAGGCATCATCATAGGAGTCACAGTTGCAGCCGTAGTCTTGATTGTGGCTGTGTTTGTTTGCAAGTCTTTACTGTGGAAGAAAGTCCTTCCTTACCTGAAAGGCATCTGCTCAGGTGGTGGTGGGGACCCTGAGCGTGTGGACAGAAGCTCACAACGACCTGGGGCTGAGGACAATGTCCTCAATGAGATCGTGAGTATCTTGCAGCCCACCCAGGTCCCTGAGCAGGAAATGGAAGTCCAGGAGCCAGCAGAGCCAACAGGTGTCAACATGTTGTCCCCCGGGGAGTCAGAGCATCTGCTGGAACCGGCAGAAGCTGAAAGGTCTCAGAGGAGGAGGCTGCTGGTTCCAGCAAATGAAGGTGATCCCACTGAGACTCTGAGACAGTGCTTCGATGACTTTGCAGACTTGGTGCCCTTTGACTCCTGGGAGCCGCTCATGAGGAAGTTGGGCCTCATGGACAATGAGATAAAGGTGGCTAAAGCTGAGGCAGCGGGCCACAGGGACACCTTGTACACGATGCTGATAAAGTGGGTCAACAAAACCGGGCGAGATGCCTCTGTCCACACCCTGCTGGATGCCTTGGAGACGCTGGGAGAGAGACTTGCCAAGCAGAAGATTGAGGACCACTTGTTGAGCTCTGGAAAGTTCATGTATCTAGAAGGTAATGCAGACTCTGCCATGTCCTAA	TRUE	FALSE	0	MEQRGQNAPAASGARKRHGPGPREARGARPGPRVPKTLVLVVAAVLLLVSAESALITQHLVCSRWVSNPCPSSPCLHELPVCFRTPYLRRR*RLHLLQIWTGL*HSLE*PPFLLALHQV*FR*SGAKSLHHDQKHSVSVRRRHLPGRRFS*DVPEVPHRVSQRDGQGR*LYTLE*HRMCPQRIRYKAQWGSPSCGGDGDLQPRDSCLSLFSLRHHHRSHSCSRSLDCGCVCLQVFTVEESPSLPERHLLRWWWGP*ACGQKLTTTWG*GQCPQ*DREYLAAHPGP*AGNGSPGASRANRCQHVVPRGVRASAGTGRS*KVSEEEAAGSSK*R*SH*DSETVLR*LCRLGAL*LLGAAHEEVGPHGQ*DKGG*S*GSGPQGHLVHDADKVGQQNRARCLCPHPAGCLGDAGRETCQAED*GPLVELWKVHVSRR*CRLCHVL	nonsense	91	127	0.003
NK01_NE3_CONTIG_185_p42	ATGGAACAACGGGGACAGAACGCCCCGGCCGCTTCGGGGGCCCGGAAAAGGCACGGCCCAGGACCCAGGGAGGCGCGGGGAGCCAGGCCTGGGCCCCGGGTCCCCAAGACCCTTGTGCTCGTTGTCGCCGCGGTCCTGCTGTTGGTCTCAGCTGAGTCTGCTCTGATCACCCAACAAGACCTAGCTCCCCAGCAGAGAGCGGCCCCACAACAAAAGAGGTCCAGCCCACCTGGTATGTTCAAGATGGGTCTCTAATCCTTGCCCCTCCTCCCCTTGTCTCCATGAGCTTCCAGTGGACACCATATCTCAGAAGACGGTAGAGATTGCATCTCCTGCAAATATGGACAGGACTATAGCACTCACTGGAATGACCTCCTTTTCTGCTTGCGCTGCACCAGGTGTGATTCAGGTGAAGTGGAGCTAAGTCCCTGCACCACGACCAGAAACACAGTGTGTCAGTGCGAAGAAGGCACCTTCCGGGAAGAAGATTCTCCTGAGATGTGCCGGAAGTGCCGCACAGGGTGTCCCAGAGGGATGGTCAAGGTCGGTGATTGTACACCCTGGAGTGACATCGAATGTGTCCACAAAGAATCAGGTACAAAGCACAGTGGGGAAGTCCCAGCTGTGGAGGAGACGGTGACCTCCAGCCCAGGGACTCCTGCCTCTCCCTGTTCTCTCTCAGGCATCATCATAGGAGTCACAGTTGCAGCCGTAGTCTTGATTGTGGCTGTGTTTGTTTGCAAGTCTTTACTGTGGAAGAAAGTCCTTCCTTACCTGAAAGGCATCTGCTCAGGTGGTGGTGGGGACCCTGAGCGTGTGGACAGAAGCTCACAACGACCTGGGGCTGAGGACAATGTCCTCAATGAGATCGTGAGTATCTTGCAGCCCACCCAGGTCCCTGAGCAGGAAATGGAAGTCCAGGAGCCAGCAGAGCCAACAGGTGTCAACATGTTGTCCCCCGGGGAGTCAGAGCATCTGCTGGAACCGGCAGAAGCTGAAAGGTCTCAGAGGAGGAGGCTGCTGGTTCCAGCAAATGAAGGTGATCCCACTGAGACTCTGAGACAGTGCTTCGATGACTTTGCAGACTTGGTGCCCTTTGACTCCTGGGAGCCGCTCATGAGGAAGTTGGGCCTCATGGACAATGAGATAAAGGTGGCTAAAGCTGAGGCAGCGGGCCACAGGGACACCTTGTACACGATGCTGATAAAGTGGGTCAACAAAACCGGGCGAGATGCCTCTGTCCACACCCTGCTGGATGCCTTGGAGACGCTGGGAGAGAGACTTGCCAAGCAGAAGATTGAGGACCACTTGTTGAGCTCTGGAAAGTTCATGTATCTAGAAGGTAATGCAGACTCTGCCATGTCCTAA	TRUE	FALSE	0	MEQRGQNAPAASGARKRHGPGPREARGARPGPRVPKTLVLVVAAVLLLVSAESALITQQDLAPQQRAAPQQKRSSPPGMFKMGL*SLPLLPLSP*ASSGHHISEDGRDCISCKYGQDYSTHWNDLLFCLRCTRCDSGEVELSPCTTTRNTVCQCEEGTFREEDSPEMCRKCRTGCPRGMVKVGDCTPWSDIECVHKESGTKHSGEVPAVEETVTSSPGTPASPCSLSGIIIGVTVAAVVLIVAVFVCKSLLWKKVLPYLKGICSGGGGDPERVDRSSQRPGAEDNVLNEIVSILQPTQVPEQEMEVQEPAEPTGVNMLSPGESEHLLEPAEAERSQRRRLLVPANEGDPTETLRQCFDDFADLVPFDSWEPLMRKLGLMDNEIKVAKAEAAGHRDTLYTMLIKWVNKTGRDASVHTLLDALETLGERLAKQKIEDHLLSSGKFMYLEGNADSAMS*	nonsense	84	124	0.003
NK01_NE3_CONTIG_193_p43	ATGGAACAACGGGGACAGAACGCCCCGGCCGCTTCGGGGGCCCGGAAAAGGCACGGCCCAGGACCCAGGGAGGCGCGGGGAGCCAGGCCTGGGCCCCGGGTCCCCAAGACCCTTGTGCTCGTTGTCGCCGCGGTCCTGCTGTTGGTCTCAGCTGAGTCTGCTCTGATCACCCAACAAGACCTAGCTCCCCAGCAGAGAGCGGCCCCACAACAAAAGAGGTCCAGCCCCTCAGTCCACCTGGTATGTTCAAGATGGGTCTCTAATCCTTGCCCCTCCTCCCCTTGTCTCCATGAGCTTCCAGTGGACACCATATCTCAGAAGACGGTAGAGATTGCATCTCCTGCAAATATGGACAGGACTATAGCACTCACTGGAATGACCTCCTTTTCTGCTTGCGCTGCACCAGGTGTGATTCAGGTGAAGTGGAGCTAAGTCCCTGCACCACGACCAGAAACACAGTGTGTCAGTGCGAAGAAGGCACCTTCCGGGAAGAAGATTCTCCTGAGATGTGCCGGAAGTGCCGCACAGGGTGTCCCAGAGGGATGGTCAAGGTCGGTGATTGTACACCCTGGAGTGACATCGAATGTGTCCACAAAGAATCAGGTACAAAGCACAGTGGGGAAGTCCCAGCTGTGGAGGAGACGGTGACCTCCAGCCCAGGGACTCCTGCCTCTCCCTGTTCTCTCTCAGGCATCATCATAGGAGTCACAGTTGCAGCCGTAGTCTTGATTGTGGCTGTGTTTGTTTGCAAGTCTTTACTGTGGAAGAAAGTCCTTCCTTACCTGAAAGGCATCTGCTCAGGTGGTGGTGGGGACCCTGAGCGTGTGGACAGAAGCTCACAACGACCTGGGGCTGAGGACAATGTCCTCAATGAGATCGTGAGTATCTTGCAGCCCACCCAGGTCCCTGAGCAGGAAATGGAAGTCCAGGAGCCAGCAGAGCCAACAGGTGTCAACATGTTGTCCCCCGGGGAGTCAGAGCATCTGCTGGAACCGGCAGAAGCTGAAAGGTCTCAGAGGAGGAGGCTGCTGGTTCCAGCAAATGAAGGTGATCCCACTGAGACTCTGAGACAGTGCTTCGATGACTTTGCAGACTTGGTGCCCTTTGACTCCTGGGAGCCGCTCATGAGGAAGTTGGGCCTCATGGACAATGAGATAAAGGTGGCTAAAGCTGAGGCAGCGGGCCACAGGGACACCTTGTACACGATGCTGATAAAGTGGGTCAACAAAACCGGGCGAGATGCCTCTGTCCACACCCTGCTGGATGCCTTGGAGACGCTGGGAGAGAGACTTGCCAAGCAGAAGATTGAGGACCACTTGTTGAGCTCTGGAAAGTTCATGTATCTAGAAGGTAATGCAGACTCTGCCATGTCCTAA	TRUE	FALSE	0	MEQRGQNAPAASGARKRHGPGPREARGARPGPRVPKTLVLVVAAVLLLVSAESALITQQDLAPQQRAAPQQKRSSPSVHLVCSRWVSNPCPSSPCLHELPVDTISQKTVEIASPANMDRTIALTGMTSFSACAAPGVIQVKWS*VPAPRPETQCVSAKKAPSGKKILLRCAGSAAQGVPEGWSRSVIVHPGVTSNVSTKNQVQSTVGKSQLWRRR*PPAQGLLPLPVLSQASS*ESQLQP*S*LWLCLFASLYCGRKSFLT*KASAQVVVGTLSVWTEAHNDLGLRTMSSMRS*VSCSPPRSLSRKWKSRSQQSQQVSTCCPPGSQSICWNRQKLKGLRGGGCWFQQMKVIPLRL*DSASMTLQTWCPLTPGSRS*GSWASWTMR*RWLKLRQRATGTPCTRC**SGSTKPGEMPLSTPCWMPWRRWERDLPSRRLRTTC*ALESSCI*KVMQTLPCP	nonsense	143	124	0.003
NK01_NE3_CONTIG_193_p44	ATGGAACAACGGGGACAGAACGCCCCGGCCGCTTCGGGGGCCCGGAAAAGGCACGGCCCAGGACCCAGGGAGGCGCGGGGAGCCAGGCCTGGGCCCCGGGTCCCCAAGACCCTTGTGCTCGTTGTCGCCGCGGTCCTGCTGTTGGTCTCAGCTGAGTCTGCTCTGATCACCCAACAAGACCTAGCTCCCCAGCAGAGAGCGGCCCCACAACAAAAGAGGTCCAGCCCCTCCTGGACCTCTTTATGTTCAAGATGGGTCTCTAATCCTTGCCCCTCCTCCCCTTGTCTCCATGAGCTTCCAGTGGACACCATATCTCAGAAGACGGTAGAGATTGCATCTCCTGCAAATATGGACAGGACTATAGCACTCACTGGAATGACCTCCTTTTCTGCTTGCGCTGCACCAGGTGTGATTCAGGTGAAGTGGAGCTAAGTCCCTGCACCACGACCAGAAACACAGTGTGTCAGTGCGAAGAAGGCACCTTCCGGGAAGAAGATTCTCCTGAGATGTGCCGGAAGTGCCGCACAGGGTGTCCCAGAGGGATGGTCAAGGTCGGTGATTGTACACCCTGGAGTGACATCGAATGTGTCCACAAAGAATCAGGTACAAAGCACAGTGGGGAAGTCCCAGCTGTGGAGGAGACGGTGACCTCCAGCCCAGGGACTCCTGCCTCTCCCTGTTCTCTCTCAGGCATCATCATAGGAGTCACAGTTGCAGCCGTAGTCTTGATTGTGGCTGTGTTTGTTTGCAAGTCTTTACTGTGGAAGAAAGTCCTTCCTTACCTGAAAGGCATCTGCTCAGGTGGTGGTGGGGACCCTGAGCGTGTGGACAGAAGCTCACAACGACCTGGGGCTGAGGACAATGTCCTCAATGAGATCGTGAGTATCTTGCAGCCCACCCAGGTCCCTGAGCAGGAAATGGAAGTCCAGGAGCCAGCAGAGCCAACAGGTGTCAACATGTTGTCCCCCGGGGAGTCAGAGCATCTGCTGGAACCGGCAGAAGCTGAAAGGTCTCAGAGGAGGAGGCTGCTGGTTCCAGCAAATGAAGGTGATCCCACTGAGACTCTGAGACAGTGCTTCGATGACTTTGCAGACTTGGTGCCCTTTGACTCCTGGGAGCCGCTCATGAGGAAGTTGGGCCTCATGGACAATGAGATAAAGGTGGCTAAAGCTGAGGCAGCGGGCCACAGGGACACCTTGTACACGATGCTGATAAAGTGGGTCAACAAAACCGGGCGAGATGCCTCTGTCCACACCCTGCTGGATGCCTTGGAGACGCTGGGAGAGAGACTTGCCAAGCAGAAGATTGAGGACCACTTGTTGAGCTCTGGAAAGTTCATGTATCTAGAAGGTAATGCAGACTCTGCCATGTCCTAA	TRUE	FALSE	0	MEQRGQNAPAASGARKRHGPGPREARGARPGPRVPKTLVLVVAAVLLLVSAESALITQQDLAPQQRAAPQQKRSSPSWTSLCSRWVSNPCPSSPCLHELPVDTISQKTVEIASPANMDRTIALTGMTSFSACAAPGVIQVKWS*VPAPRPETQCVSAKKAPSGKKILLRCAGSAAQGVPEGWSRSVIVHPGVTSNVSTKNQVQSTVGKSQLWRRR*PPAQGLLPLPVLSQASS*ESQLQP*S*LWLCLFASLYCGRKSFLT*KASAQVVVGTLSVWTEAHNDLGLRTMSSMRS*VSCSPPRSLSRKWKSRSQQSQQVSTCCPPGSQSICWNRQKLKGLRGGGCWFQQMKVIPLRL*DSASMTLQTWCPLTPGSRS*GSWASWTMR*RWLKLRQRATGTPCTRC**SGSTKPGEMPLSTPCWMPWRRWERDLPSRRLRTTC*ALESSCI*KVMQTLPCP	nonsense	143	124	0.003
NK01_NE3_CONTIG_185_p45	ATGGAACAACGGGGACAGAACGCCCCGGCCGCTTCGGGGGCCCGGAAAAGGCACGGCCCAGGACCCAGGGAGGCGCGGGGAGCCAGGCCTGGGCCCCGGGTCCCCAAGACCCTTGTGCTCGTTGTCGCCGCGGTCCTGCTGTTGGTCTCAGCTGAGTCTGCTCTGATCACCCAACAAGACCTAGCTCCCCAGCAGAGAGCGGCCCCACAACAAAAGAGGTCCAGTCCACCTGGTATGTTCAAGATGGGTCTCTAATCCTTGCCCCTCCTCCCCTTGTCTCCATGAGCTTCCAGTGGACACCATATCTCAGAAGACGGTAGAGATTGCATCTCCTGCAAATATGGACAGGACTATAGCACTCACTGGAATGACCTCCTTTTCTGCTTGCGCTGCACCAGGTGTGATTCAGGTGAAGTGGAGCTAAGTCCCTGCACCACGACCAGAAACACAGTGTGTCAGTGCGAAGAAGGCACCTTCCGGGAAGAAGATTCTCCTGAGATGTGCCGGAAGTGCCGCACAGGGTGTCCCAGAGGGATGGTCAAGGTCGGTGATTGTACACCCTGGAGTGACATCGAATGTGTCCACAAAGAATCAGGTACAAAGCACAGTGGGGAAGTCCCAGCTGTGGAGGAGACGGTGACCTCCAGCCCAGGGACTCCTGCCTCTCCCTGTTCTCTCTCAGGCATCATCATAGGAGTCACAGTTGCAGCCGTAGTCTTGATTGTGGCTGTGTTTGTTTGCAAGTCTTTACTGTGGAAGAAAGTCCTTCCTTACCTGAAAGGCATCTGCTCAGGTGGTGGTGGGGACCCTGAGCGTGTGGACAGAAGCTCACAACGACCTGGGGCTGAGGACAATGTCCTCAATGAGATCGTGAGTATCTTGCAGCCCACCCAGGTCCCTGAGCAGGAAATGGAAGTCCAGGAGCCAGCAGAGCCAACAGGTGTCAACATGTTGTCCCCCGGGGAGTCAGAGCATCTGCTGGAACCGGCAGAAGCTGAAAGGTCTCAGAGGAGGAGGCTGCTGGTTCCAGCAAATGAAGGTGATCCCACTGAGACTCTGAGACAGTGCTTCGATGACTTTGCAGACTTGGTGCCCTTTGACTCCTGGGAGCCGCTCATGAGGAAGTTGGGCCTCATGGACAATGAGATAAAGGTGGCTAAAGCTGAGGCAGCGGGCCACAGGGACACCTTGTACACGATGCTGATAAAGTGGGTCAACAAAACCGGGCGAGATGCCTCTGTCCACACCCTGCTGGATGCCTTGGAGACGCTGGGAGAGAGACTTGCCAAGCAGAAGATTGAGGACCACTTGTTGAGCTCTGGAAAGTTCATGTATCTAGAAGGTAATGCAGACTCTGCCATGTCCTAA	TRUE	TRUE	1	MEQRGQNAPAASGARKRHGPGPREARGARPGPRVPKTLVLVVAAVLLLVSAESALITQQDLAPQQRAAPQQKRSSPPGMFKMGL*SLPLLPLSP*ASSGHHISEDGRDCISCKYGQDYSTHWNDLLFCLRCTRCDSGEVELSPCTTTRNTVCQCEEGTFREEDSPEMCRKCRTGCPRGMVKVGDCTPWSDIECVHKESGTKHSGEVPAVEETVTSSPGTPASPCSLSGIIIGVTVAAVVLIVAVFVCKSLLWKKVLPYLKGICSGGGGDPERVDRSSQRPGAEDNVLNEIVSILQPTQVPEQEMEVQEPAEPTGVNMLSPGESEHLLEPAEAERSQRRRLLVPANEGDPTETLRQCFDDFADLVPFDSWEPLMRKLGLMDNEIKVAKAEAAGHRDTLYTMLIKWVNKTGRDASVHTLLDALETLGERLAKQKIEDHLLSSGKFMYLEGNADSAMS*	nonsense	84	123	0.0029
NK01_NE3_CONTIG_187_p46	ATGGAACAACGGGGACAGAACGCCCCGGCCGCTTCGGGGGCCCGGAAAAGGCACGGCCCAGGACCCAGGGAGGCGCGGGGAGCCAGGCCTGGGCCCCGGGTCCCCAAGACCCTTGTGCTCGTTGTCGCCGCGGTCCTGCTGTTGGTCTCAGCTGAGTCTGCTCTGATCACCCAACAAGACCTAGCTCCCCAGCAGAGAGCGGCCCCACAACAAAAGAGGGATTGTGTCCACCTGGTATGTTCAAGATGGGTCTCTAATCCTTGCCCCTCCTCCCCTTGTCTCCATGAGCTTCCAGTGGACACCATATCTCAGAAGACGGTAGAGATTGCATCTCCTGCAAATATGGACAGGACTATAGCACTCACTGGAATGACCTCCTTTTCTGCTTGCGCTGCACCAGGTGTGATTCAGGTGAAGTGGAGCTAAGTCCCTGCACCACGACCAGAAACACAGTGTGTCAGTGCGAAGAAGGCACCTTCCGGGAAGAAGATTCTCCTGAGATGTGCCGGAAGTGCCGCACAGGGTGTCCCAGAGGGATGGTCAAGGTCGGTGATTGTACACCCTGGAGTGACATCGAATGTGTCCACAAAGAATCAGGTACAAAGCACAGTGGGGAAGTCCCAGCTGTGGAGGAGACGGTGACCTCCAGCCCAGGGACTCCTGCCTCTCCCTGTTCTCTCTCAGGCATCATCATAGGAGTCACAGTTGCAGCCGTAGTCTTGATTGTGGCTGTGTTTGTTTGCAAGTCTTTACTGTGGAAGAAAGTCCTTCCTTACCTGAAAGGCATCTGCTCAGGTGGTGGTGGGGACCCTGAGCGTGTGGACAGAAGCTCACAACGACCTGGGGCTGAGGACAATGTCCTCAATGAGATCGTGAGTATCTTGCAGCCCACCCAGGTCCCTGAGCAGGAAATGGAAGTCCAGGAGCCAGCAGAGCCAACAGGTGTCAACATGTTGTCCCCCGGGGAGTCAGAGCATCTGCTGGAACCGGCAGAAGCTGAAAGGTCTCAGAGGAGGAGGCTGCTGGTTCCAGCAAATGAAGGTGATCCCACTGAGACTCTGAGACAGTGCTTCGATGACTTTGCAGACTTGGTGCCCTTTGACTCCTGGGAGCCGCTCATGAGGAAGTTGGGCCTCATGGACAATGAGATAAAGGTGGCTAAAGCTGAGGCAGCGGGCCACAGGGACACCTTGTACACGATGCTGATAAAGTGGGTCAACAAAACCGGGCGAGATGCCTCTGTCCACACCCTGCTGGATGCCTTGGAGACGCTGGGAGAGAGACTTGCCAAGCAGAAGATTGAGGACCACTTGTTGAGCTCTGGAAAGTTCATGTATCTAGAAGGTAATGCAGACTCTGCCATGTCCTAA	TRUE	TRUE	1	MEQRGQNAPAASGARKRHGPGPREARGARPGPRVPKTLVLVVAAVLLLVSAESALITQQDLAPQQRAAPQQKRDCVHLVCSRWVSNPCPSSPCLHELPVDTISQKTVEIASPANMDRTIALTGMTSFSACAAPGVIQVKWS*VPAPRPETQCVSAKKAPSGKKILLRCAGSAAQGVPEGWSRSVIVHPGVTSNVSTKNQVQSTVGKSQLWRRR*PPAQGLLPLPVLSQASS*ESQLQP*S*LWLCLFASLYCGRKSFLT*KASAQVVVGTLSVWTEAHNDLGLRTMSSMRS*VSCSPPRSLSRKWKSRSQQSQQVSTCCPPGSQSICWNRQKLKGLRGGGCWFQQMKVIPLRL*DSASMTLQTWCPLTPGSRS*GSWASWTMR*RWLKLRQRATGTPCTRC**SGSTKPGEMPLSTPCWMPWRRWERDLPSRRLRTTC*ALESSCI*KVMQTLPCPX	nonsense	141	117	0.0028
NK01_NE3_CONTIG_193_p47	ATGGAACAACGGGGACAGAACGCCCCGGCCGCTTCGGGGGCCCGGAAAAGGCACGGCCCAGGACCCAGGGAGGCGCGGGGAGCCAGGCCTGGGCCCCGGGTCCCCAAGACCCTTGTGCTCGTTGTCGCCGCGGTCCTGCTGTTGGTCTCAGCTGAGTCTGCTCTGATCACCCAACAAGACCTAGCTCCCCAGCAGAGAGCGGCCCCACAACAAAAGAGGTCCAGCCCCACAATCCACCTGGTATGTTCAAGATGGGTCTCTAATCCTTGCCCCTCCTCCCCTTGTCTCCATGAGCTTCCAGTGGACACCATATCTCAGAAGACGGTAGAGATTGCATCTCCTGCAAATATGGACAGGACTATAGCACTCACTGGAATGACCTCCTTTTCTGCTTGCGCTGCACCAGGTGTGATTCAGGTGAAGTGGAGCTAAGTCCCTGCACCACGACCAGAAACACAGTGTGTCAGTGCGAAGAAGGCACCTTCCGGGAAGAAGATTCTCCTGAGATGTGCCGGAAGTGCCGCACAGGGTGTCCCAGAGGGATGGTCAAGGTCGGTGATTGTACACCCTGGAGTGACATCGAATGTGTCCACAAAGAATCAGGTACAAAGCACAGTGGGGAAGTCCCAGCTGTGGAGGAGACGGTGACCTCCAGCCCAGGGACTCCTGCCTCTCCCTGTTCTCTCTCAGGCATCATCATAGGAGTCACAGTTGCAGCCGTAGTCTTGATTGTGGCTGTGTTTGTTTGCAAGTCTTTACTGTGGAAGAAAGTCCTTCCTTACCTGAAAGGCATCTGCTCAGGTGGTGGTGGGGACCCTGAGCGTGTGGACAGAAGCTCACAACGACCTGGGGCTGAGGACAATGTCCTCAATGAGATCGTGAGTATCTTGCAGCCCACCCAGGTCCCTGAGCAGGAAATGGAAGTCCAGGAGCCAGCAGAGCCAACAGGTGTCAACATGTTGTCCCCCGGGGAGTCAGAGCATCTGCTGGAACCGGCAGAAGCTGAAAGGTCTCAGAGGAGGAGGCTGCTGGTTCCAGCAAATGAAGGTGATCCCACTGAGACTCTGAGACAGTGCTTCGATGACTTTGCAGACTTGGTGCCCTTTGACTCCTGGGAGCCGCTCATGAGGAAGTTGGGCCTCATGGACAATGAGATAAAGGTGGCTAAAGCTGAGGCAGCGGGCCACAGGGACACCTTGTACACGATGCTGATAAAGTGGGTCAACAAAACCGGGCGAGATGCCTCTGTCCACACCCTGCTGGATGCCTTGGAGACGCTGGGAGAGAGACTTGCCAAGCAGAAGATTGAGGACCACTTGTTGAGCTCTGGAAAGTTCATGTATCTAGAAGGTAATGCAGACTCTGCCATGTCCTAA	TRUE	FALSE	0	MEQRGQNAPAASGARKRHGPGPREARGARPGPRVPKTLVLVVAAVLLLVSAESALITQQDLAPQQRAAPQQKRSSPTIHLVCSRWVSNPCPSSPCLHELPVDTISQKTVEIASPANMDRTIALTGMTSFSACAAPGVIQVKWS*VPAPRPETQCVSAKKAPSGKKILLRCAGSAAQGVPEGWSRSVIVHPGVTSNVSTKNQVQSTVGKSQLWRRR*PPAQGLLPLPVLSQASS*ESQLQP*S*LWLCLFASLYCGRKSFLT*KASAQVVVGTLSVWTEAHNDLGLRTMSSMRS*VSCSPPRSLSRKWKSRSQQSQQVSTCCPPGSQSICWNRQKLKGLRGGGCWFQQMKVIPLRL*DSASMTLQTWCPLTPGSRS*GSWASWTMR*RWLKLRQRATGTPCTRC**SGSTKPGEMPLSTPCWMPWRRWERDLPSRRLRTTC*ALESSCI*KVMQTLPCP	nonsense	143	116	0.0028
NK01_NE3_CONTIG_182_p48	ATGGAACAACGGGGACAGAACGCCCCGGCCGCTTCGGGGGCCCGGAAAAGGCACGGCCCAGGACCCAGGGAGGCGCGGGGAGCCAGGCCTGGGCCCCGGGTCCCCAAGACCCTTGTGCTCGTTGTCGCCGCGGTCCTGCTGTTGGTCTCAGCTGAGTCTGCTCTGATCACCCAACAAGACCTAGCTCCCCAGCAGAGAGCGGCCCCACAACAAAAGAGGTGTCCACCTGGTATGTTCAAGATGGGTCTCTAATCCTTGCCCCTCCTCCCCTTGTCTCCATGAGCTTCCAGTGGACACCATATCTCAGAAGACGGTAGAGATTGCATCTCCTGCAAATATGGACAGGACTATAGCACTCACTGGAATGACCTCCTTTTCTGCTTGCGCTGCACCAGGTGTGATTCAGGTGAAGTGGAGCTAAGTCCCTGCACCACGACCAGAAACACAGTGTGTCAGTGCGAAGAAGGCACCTTCCGGGAAGAAGATTCTCCTGAGATGTGCCGGAAGTGCCGCACAGGGTGTCCCAGAGGGATGGTCAAGGTCGGTGATTGTACACCCTGGAGTGACATCGAATGTGTCCACAAAGAATCAGGTACAAAGCACAGTGGGGAAGTCCCAGCTGTGGAGGAGACGGTGACCTCCAGCCCAGGGACTCCTGCCTCTCCCTGTTCTCTCTCAGGCATCATCATAGGAGTCACAGTTGCAGCCGTAGTCTTGATTGTGGCTGTGTTTGTTTGCAAGTCTTTACTGTGGAAGAAAGTCCTTCCTTACCTGAAAGGCATCTGCTCAGGTGGTGGTGGGGACCCTGAGCGTGTGGACAGAAGCTCACAACGACCTGGGGCTGAGGACAATGTCCTCAATGAGATCGTGAGTATCTTGCAGCCCACCCAGGTCCCTGAGCAGGAAATGGAAGTCCAGGAGCCAGCAGAGCCAACAGGTGTCAACATGTTGTCCCCCGGGGAGTCAGAGCATCTGCTGGAACCGGCAGAAGCTGAAAGGTCTCAGAGGAGGAGGCTGCTGGTTCCAGCAAATGAAGGTGATCCCACTGAGACTCTGAGACAGTGCTTCGATGACTTTGCAGACTTGGTGCCCTTTGACTCCTGGGAGCCGCTCATGAGGAAGTTGGGCCTCATGGACAATGAGATAAAGGTGGCTAAAGCTGAGGCAGCGGGCCACAGGGACACCTTGTACACGATGCTGATAAAGTGGGTCAACAAAACCGGGCGAGATGCCTCTGTCCACACCCTGCTGGATGCCTTGGAGACGCTGGGAGAGAGACTTGCCAAGCAGAAGATTGAGGACCACTTGTTGAGCTCTGGAAAGTTCATGTATCTAGAAGGTAATGCAGACTCTGCCATGTCCTAA	TRUE	TRUE	1	MEQRGQNAPAASGARKRHGPGPREARGARPGPRVPKTLVLVVAAVLLLVSAESALITQQDLAPQQRAAPQQKRCPPGMFKMGL*SLPLLPLSP*ASSGHHISEDGRDCISCKYGQDYSTHWNDLLFCLRCTRCDSGEVELSPCTTTRNTVCQCEEGTFREEDSPEMCRKCRTGCPRGMVKVGDCTPWSDIECVHKESGTKHSGEVPAVEETVTSSPGTPASPCSLSGIIIGVTVAAVVLIVAVFVCKSLLWKKVLPYLKGICSGGGGDPERVDRSSQRPGAEDNVLNEIVSILQPTQVPEQEMEVQEPAEPTGVNMLSPGESEHLLEPAEAERSQRRRLLVPANEGDPTETLRQCFDDFADLVPFDSWEPLMRKLGLMDNEIKVAKAEAAGHRDTLYTMLIKWVNKTGRDASVHTLLDALETLGERLAKQKIEDHLLSSGKFMYLEGNADSAMS*	nonsense	83	111	0.0027
NK01_NE3_CONTIG_171_p49	ATGGAACAACGGGGACAGAACGCCCCGGCCGCTTCGGGGGCCCGGAAAAGGCACGGCCCAGGACCCAGGGAGGCGCGGGGAGCCAGGCCTGGGCCCCGGGTCCCCAAGACCCTTGTGCTCGTTGTCGCCGCGGTCCTGCTGTTGGTCTCAGCTGAGTCTGCTCTGATCACCCAACAAGACCTAGCTCCCCAGCAGAGAGCGGCCCCACAACAAAAGAGGTATGTTCAAGATGGGTCTCTAATCCTTGCCCCTCCTCCCCTTGTCTCCATGAGCTTCCAGTCTGTTTCCGGACACCATATCTCAGAAGACGGTAGAGATTGCATCTCCTGCAAATATGGACAGGACTATAGCACTCACTGGAATGACCTCCTTTTCTGCTTGCGCTGCACCAGGTGTGATTCAGGTGAAGTGGAGCTAAGTCCCTGCACCACGACCAGAAACACAGTGTGTCAGTGCGAAGAAGGCACCTTCCGGGAAGAAGATTCTCCTGAGATGTGCCGGAAGTGCCGCACAGGGTGTCCCAGAGGGATGGTCAAGGTCGGTGATTGTACACCCTGGAGTGACATCGAATGTGTCCACAAAGAATCAGGTACAAAGCACAGTGGGGAAGTCCCAGCTGTGGAGGAGACGGTGACCTCCAGCCCAGGGACTCCTGCCTCTCCCTGTTCTCTCTCAGGCATCATCATAGGAGTCACAGTTGCAGCCGTAGTCTTGATTGTGGCTGTGTTTGTTTGCAAGTCTTTACTGTGGAAGAAAGTCCTTCCTTACCTGAAAGGCATCTGCTCAGGTGGTGGTGGGGACCCTGAGCGTGTGGACAGAAGCTCACAACGACCTGGGGCTGAGGACAATGTCCTCAATGAGATCGTGAGTATCTTGCAGCCCACCCAGGTCCCTGAGCAGGAAATGGAAGTCCAGGAGCCAGCAGAGCCAACAGGTGTCAACATGTTGTCCCCCGGGGAGTCAGAGCATCTGCTGGAACCGGCAGAAGCTGAAAGGTCTCAGAGGAGGAGGCTGCTGGTTCCAGCAAATGAAGGTGATCCCACTGAGACTCTGAGACAGTGCTTCGATGACTTTGCAGACTTGGTGCCCTTTGACTCCTGGGAGCCGCTCATGAGGAAGTTGGGCCTCATGGACAATGAGATAAAGGTGGCTAAAGCTGAGGCAGCGGGCCACAGGGACACCTTGTACACGATGCTGATAAAGTGGGTCAACAAAACCGGGCGAGATGCCTCTGTCCACACCCTGCTGGATGCCTTGGAGACGCTGGGAGAGAGACTTGCCAAGCAGAAGATTGAGGACCACTTGTTGAGCTCTGGAAAGTTCATGTATCTAGAAGGTAATGCAGACTCTGCCATGTCCTAA	TRUE	TRUE	1	MEQRGQNAPAASGARKRHGPGPREARGARPGPRVPKTLVLVVAAVLLLVSAESALITQQDLAPQQRAAPQQKRYVQDGSLILAPPPLVSMSFQSVSGHHISEDGRDCISCKYGQDYSTHWNDLLFCLRCTRCDSGEVELSPCTTTRNTVCQCEEGTFREEDSPEMCRKCRTGCPRGMVKVGDCTPWSDIECVHKESGTKHSGEVPAVEETVTSSPGTPASPCSLSGIIIGVTVAAVVLIVAVFVCKSLLWKKVLPYLKGICSGGGGDPERVDRSSQRPGAEDNVLNEIVSILQPTQVPEQEMEVQEPAEPTGVNMLSPGESEHLLEPAEAERSQRRRLLVPANEGDPTETLRQCFDDFADLVPFDSWEPLMRKLGLMDNEIKVAKAEAAGHRDTLYTMLIKWVNKTGRDASVHTLLDALETLGERLAKQKIEDHLLSSGKFMYLEGNADSAMS*	nonsense	453	110	0.0026
NK01_NE3_CONTIG_198_p50	ATGGAACAACGGGGACAGAACGCCCCGGCCGCTTCGGGGGCCCGGAAAAGGCACGGCCCAGGACCCAGGGAGGCGCGGGGAGCCAGGCCTGGGCCCCGGGTCCCCAAGACCCTTGTGCTCGTTGTCGCCGCGGTCCTGCTGTTGGTCTCAGCTGAGTCTGCTCTGATCACCCAACAAGACCTAGCTCCCCAGCAGAGAGCGGCCCCACAACAAAAGAGGTCCAGCCCCTCTTTTGTGTCCACCTGGTATGTTCAAGATGGGTCTCTAATCCTTGCCCCTCCTCCCCTTGTCTCCATGAGCTTCCAGTGGACACCATATCTCAGAAGACGGTAGAGATTGCATCTCCTGCAAATATGGACAGGACTATAGCACTCACTGGAATGACCTCCTTTTCTGCTTGCGCTGCACCAGGTGTGATTCAGGTGAAGTGGAGCTAAGTCCCTGCACCACGACCAGAAACACAGTGTGTCAGTGCGAAGAAGGCACCTTCCGGGAAGAAGATTCTCCTGAGATGTGCCGGAAGTGCCGCACAGGGTGTCCCAGAGGGATGGTCAAGGTCGGTGATTGTACACCCTGGAGTGACATCGAATGTGTCCACAAAGAATCAGGTACAAAGCACAGTGGGGAAGTCCCAGCTGTGGAGGAGACGGTGACCTCCAGCCCAGGGACTCCTGCCTCTCCCTGTTCTCTCTCAGGCATCATCATAGGAGTCACAGTTGCAGCCGTAGTCTTGATTGTGGCTGTGTTTGTTTGCAAGTCTTTACTGTGGAAGAAAGTCCTTCCTTACCTGAAAGGCATCTGCTCAGGTGGTGGTGGGGACCCTGAGCGTGTGGACAGAAGCTCACAACGACCTGGGGCTGAGGACAATGTCCTCAATGAGATCGTGAGTATCTTGCAGCCCACCCAGGTCCCTGAGCAGGAAATGGAAGTCCAGGAGCCAGCAGAGCCAACAGGTGTCAACATGTTGTCCCCCGGGGAGTCAGAGCATCTGCTGGAACCGGCAGAAGCTGAAAGGTCTCAGAGGAGGAGGCTGCTGGTTCCAGCAAATGAAGGTGATCCCACTGAGACTCTGAGACAGTGCTTCGATGACTTTGCAGACTTGGTGCCCTTTGACTCCTGGGAGCCGCTCATGAGGAAGTTGGGCCTCATGGACAATGAGATAAAGGTGGCTAAAGCTGAGGCAGCGGGCCACAGGGACACCTTGTACACGATGCTGATAAAGTGGGTCAACAAAACCGGGCGAGATGCCTCTGTCCACACCCTGCTGGATGCCTTGGAGACGCTGGGAGAGAGACTTGCCAAGCAGAAGATTGAGGACCACTTGTTGAGCTCTGGAAAGTTCATGTATCTAGAAGGTAATGCAGACTCTGCCATGTCCTAA	TRUE	FALSE	0	MEQRGQNAPAASGARKRHGPGPREARGARPGPRVPKTLVLVVAAVLLLVSAESALITQQDLAPQQRAAPQQKRSSPSFVSTWYVQDGSLILAPPPLVSMSFQWTPYLRRR*RLHLLQIWTGL*HSLE*PPFLLALHQV*FR*SGAKSLHHDQKHSVSVRRRHLPGRRFS*DVPEVPHRVSQRDGQGR*LYTLE*HRMCPQRIRYKAQWGSPSCGGDGDLQPRDSCLSLFSLRHHHRSHSCSRSLDCGCVCLQVFTVEESPSLPERHLLRWWWGP*ACGQKLTTTWG*GQCPQ*DREYLAAHPGP*AGNGSPGASRANRCQHVVPRGVRASAGTGRS*KVSEEEAAGSSK*R*SH*DSETVLR*LCRLGAL*LLGAAHEEVGPHGQ*DKGG*S*GSGPQGHLVHDADKVGQQNRARCLCPHPAGCLGDAGRETCQAED*GPLVELWKVHVSRR*CRLCHVL	nonsense	110	109	0.0026
NK01_NE3_CONTIG_198_p51	ATGGAACAACGGGGACAGAACGCCCCGGCCGCTTCGGGGGCCCGGAAAAGGCACGGCCCAGGACCCAGGGAGGCGCGGGGAGCCAGGCCTGGGCCCCGGGTCCCCAAGACCCTTGTGCTCGTTGTCGCCGCGGTCCTGCTGTTGGTCTCAGCTGAGTCTGCTCTGATCACCCAACAAGACCTAGCTCCCCAGCAGAGAGCGGCCCCACAACAAAAGAGGTCCAGCCCCTCAGGTGTGTCCACCTGGTATGTTCAAGATGGGTCTCTAATCCTTGCCCCTCCTCCCCTTGTCTCCATGAGCTTCCAGTGGACACCATATCTCAGAAGACGGTAGAGATTGCATCTCCTGCAAATATGGACAGGACTATAGCACTCACTGGAATGACCTCCTTTTCTGCTTGCGCTGCACCAGGTGTGATTCAGGTGAAGTGGAGCTAAGTCCCTGCACCACGACCAGAAACACAGTGTGTCAGTGCGAAGAAGGCACCTTCCGGGAAGAAGATTCTCCTGAGATGTGCCGGAAGTGCCGCACAGGGTGTCCCAGAGGGATGGTCAAGGTCGGTGATTGTACACCCTGGAGTGACATCGAATGTGTCCACAAAGAATCAGGTACAAAGCACAGTGGGGAAGTCCCAGCTGTGGAGGAGACGGTGACCTCCAGCCCAGGGACTCCTGCCTCTCCCTGTTCTCTCTCAGGCATCATCATAGGAGTCACAGTTGCAGCCGTAGTCTTGATTGTGGCTGTGTTTGTTTGCAAGTCTTTACTGTGGAAGAAAGTCCTTCCTTACCTGAAAGGCATCTGCTCAGGTGGTGGTGGGGACCCTGAGCGTGTGGACAGAAGCTCACAACGACCTGGGGCTGAGGACAATGTCCTCAATGAGATCGTGAGTATCTTGCAGCCCACCCAGGTCCCTGAGCAGGAAATGGAAGTCCAGGAGCCAGCAGAGCCAACAGGTGTCAACATGTTGTCCCCCGGGGAGTCAGAGCATCTGCTGGAACCGGCAGAAGCTGAAAGGTCTCAGAGGAGGAGGCTGCTGGTTCCAGCAAATGAAGGTGATCCCACTGAGACTCTGAGACAGTGCTTCGATGACTTTGCAGACTTGGTGCCCTTTGACTCCTGGGAGCCGCTCATGAGGAAGTTGGGCCTCATGGACAATGAGATAAAGGTGGCTAAAGCTGAGGCAGCGGGCCACAGGGACACCTTGTACACGATGCTGATAAAGTGGGTCAACAAAACCGGGCGAGATGCCTCTGTCCACACCCTGCTGGATGCCTTGGAGACGCTGGGAGAGAGACTTGCCAAGCAGAAGATTGAGGACCACTTGTTGAGCTCTGGAAAGTTCATGTATCTAGAAGGTAATGCAGACTCTGCCATGTCCTAA	TRUE	FALSE	0	MEQRGQNAPAASGARKRHGPGPREARGARPGPRVPKTLVLVVAAVLLLVSAESALITQQDLAPQQRAAPQQKRSSPSGVSTWYVQDGSLILAPPPLVSMSFQWTPYLRRR*RLHLLQIWTGL*HSLE*PPFLLALHQV*FR*SGAKSLHHDQKHSVSVRRRHLPGRRFS*DVPEVPHRVSQRDGQGR*LYTLE*HRMCPQRIRYKAQWGSPSCGGDGDLQPRDSCLSLFSLRHHHRSHSCSRSLDCGCVCLQVFTVEESPSLPERHLLRWWWGP*ACGQKLTTTWG*GQCPQ*DREYLAAHPGP*AGNGSPGASRANRCQHVVPRGVRASAGTGRS*KVSEEEAAGSSK*R*SH*DSETVLR*LCRLGAL*LLGAAHEEVGPHGQ*DKGG*S*GSGPQGHLVHDADKVGQQNRARCLCPHPAGCLGDAGRETCQAED*GPLVELWKVHVSRR*CRLCHVL	nonsense	110	101	0.0024

### Sheet: TNFSF10_sg2
	variant_cds	indel	frameshift	frameshift_amount	peptide	mut_type	stop_loc	read_pairs	frequency
NK02_NE4_CONTIG_214_p1	ATGGCTATGATGGAGGTCCAGGGGGGACCCAGCCTGGGACAGACCTGCGTGCTGATCGTGATCTTCACAGTGCTCCTGCAGTCTCTCTGTGTGGCTGTAACTTACGTGTACTTTACCAACGAGCTGAAGCAGATGCAGGACAAGTACTCCAAAAGTGGCATTGCTTGTTTCTTAAAAGAAGATGACAGTTATTGGGACCCCAATGACGAAGAGAGTATGAACAGCCCCTGCTGGCAAGTCAAGTGGCAACTCCGTCAGCTCGTTAGAAAGATGATTTTGAGAACCTCTGAGGAAACCATTTCTACAGTTCAAGAAAAGCAACAAAATATTTCTCCCCTAGTGAGAGAAAGAGGTCCTCAGAGAGTAGCAGCTCACATAACTGGGACCAGAGGAAGAAGCAACACATTGTCTTCTCCAATCGAAAGTATGTTTGGGAATAGATGTAGTAAAACCCTTTTTCATGGATGACCAGTTCACCATTCCTCAAGTGCAAGTTGCTCAGGAATGAATGCCCACTTGATGATTCCCAGGAGTTTATTTTGCGGCCCAGAGCCTTTTCATTCTTGGAGTCTGTAGGAAATTTAGAGAGAAAGAGCGTTAACAGAAGGGAATTTGTAGCAAAGCAAGGATTTCAGGAGGAAATAAAAGAAAACACAAAGAACGACAAACAAATGGTCCAATATATTTACAAATACACAAGTTATCCTGACCCTATATTGTTGATGAAAAGTGCTAGAAATAGTTGTTGGTCTAAAGATGCAGAATATGGACTCTATTCCATCTATCAAGGGGGAATATTTGAGCTTAAGGAAAATGACAGAATTTTTGTTTCTGTAACAAATGAGCACTTGATAGACATGGACCATGAAGCCAGTTTTTTTGGGGCCTTTTTAGTTGGCTAA	TRUE	TRUE	2	MAMMEVQGGPSLGQTCVLIVIFTVLLQSLCVAVTYVYFTNELKQMQDKYSKSGIACFLKEDDSYWDPNDEESMNSPCWQVKWQLRQLVRKMILRTSEETISTVQEKQQNISPLVRERGPQRVAAHITGTRGRSNTLSSPIESMFGNRCSKTLFHG*PVHHSSSASCSGMNAHLMIPRSLFCGPEPFHSWSL*EI*RERALTEGNL*QSKDFRRK*KKTQRTTNKWSNIFTNTQVILTLYC**KVLEIVVGLKMQNMDSIPSIKGEYLSLRKMTEFLFL*QMST**TWTMKPVFLGPF*LAX	nonsense	155	4298	0.1578
NK02_NE4_CONTIG_213_p2	ATGGCTATGATGGAGGTCCAGGGGGGACCCAGCCTGGGACAGACCTGCGTGCTGATCGTGATCTTCACAGTGCTCCTGCAGTCTCTCTGTGTGGCTGTAACTTACGTGTACTTTACCAACGAGCTGAAGCAGATGCAGGACAAGTACTCCAAAAGTGGCATTGCTTGTTTCTTAAAAGAAGATGACAGTTATTGGGACCCCAATGACGAAGAGAGTATGAACAGCCCCTGCTGGCAAGTCAAGTGGCAACTCCGTCAGCTCGTTAGAAAGATGATTTTGAGAACCTCTGAGGAAACCATTTCTACAGTTCAAGAAAAGCAACAAAATATTTCTCCCCTAGTGAGAGAAAGAGGTCCTCAGAGAGTAGCAGCTCACATAACTGGGACCAGAGGAAGAAGCAACACATTGTCTTCTCCAATCGAAAGTATGTTTGGGAATAGATGTAGTAAAACCCTTTTTCATGGATGACCAGTTCACCATTCCTCAAGTGCAAGTTGCTCAGGAATGAATGCCCACTGATGATTCCCAGGAGTTTATTTTGCGGCCCAGAGCCTTTTCATTCTTGGAGTCTGTAGGAAATTTAGAGAGAAAGAGCGTTAACAGAAGGGAATTTGTAGCAAAGCAAGGATTTCAGGAGGAAATAAAAGAAAACACAAAGAACGACAAACAAATGGTCCAATATATTTACAAATACACAAGTTATCCTGACCCTATATTGTTGATGAAAAGTGCTAGAAATAGTTGTTGGTCTAAAGATGCAGAATATGGACTCTATTCCATCTATCAAGGGGGAATATTTGAGCTTAAGGAAAATGACAGAATTTTTGTTTCTGTAACAAATGAGCACTTGATAGACATGGACCATGAAGCCAGTTTTTTTGGGGCCTTTTTAGTTGGCTAA	TRUE	TRUE	1	MAMMEVQGGPSLGQTCVLIVIFTVLLQSLCVAVTYVYFTNELKQMQDKYSKSGIACFLKEDDSYWDPNDEESMNSPCWQVKWQLRQLVRKMILRTSEETISTVQEKQQNISPLVRERGPQRVAAHITGTRGRSNTLSSPIESMFGNRCSKTLFHG*PVHHSSSASCSGMNAH**FPGVYFAAQSLFILGVCRKFREKER*QKGICSKARISGGNKRKHKERQTNGPIYLQIHKLS*PYIVDEKC*K*LLV*RCRIWTLFHLSRGNI*A*GK*QNFCFCNK*ALDRHGP*SQFFWGLFSWL	nonsense	155	3750	0.1377
NK02_NE4_CONTIG_200_p3	ATGGCTATGATGGAGGTCCAGGGGGGACCCAGCCTGGGACAGACCTGCGTGCTGATCGTGATCTTCACAGTGCTCCTGCAGTCTCTCTGTGTGGCTGTAACTTACGTGTACTTTACCAACGAGCTGAAGCAGATGCAGGACAAGTACTCCAAAAGTGGCATTGCTTGTTTCTTAAAAGAAGATGACAGTTATTGGGACCCCAATGACGAAGAGAGTATGAACAGCCCCTGCTGGCAAGTCAAGTGGCAACTCCGTCAGCTCGTTAGAAAGATGATTTTGAGAACCTCTGAGGAAACCATTTCTACAGTTCAAGAAAAGCAACAAAATATTTCTCCCCTAGTGAGAGAAAGAGGTCCTCAGAGAGTAGCAGCTCACATAACTGGGACCAGAGGAAGAAGCAACACATTGTCTTCTCCAATCGAAAGTATGTTTGGGAATAGATGTAGTAAAACCCTTTTTCATGGATGACCAGTTCACCATTCCTCAAGTGCAAGTTGCTCAGGAATGAATGCCCAGGAGTTTATTTTGCGGCCCAGAGCCTTTTCATTCTTGGAGTCTGTAGGAAATTTAGAGAGAAAGAGCGTTAACAGAAGGGAATTTGTAGCAAAGCAAGGAGCTTTTCAGGAGGAAATAAAAGAAAACACAAAGAACGACAAACAAATGGTCCAATATATTTACAAATACACAAGTTATCCTGACCCTATATTGTTGATGAAAAGTGCTAGAAATAGTTGTTGGTCTAAAGATGCAGAATATGGACTCTATTCCATCTATCAAGGGGGAATATTTGAGCTTAAGGAAAATGACAGAATTTTTGTTTCTGTAACAAATGAGCACTTGATAGACATGGACCATGAAGCCAGTTTTTTTGGGGCCTTTTTAGTTGGCTAA	TRUE	TRUE	2	MAMMEVQGGPSLGQTCVLIVIFTVLLQSLCVAVTYVYFTNELKQMQDKYSKSGIACFLKEDDSYWDPNDEESMNSPCWQVKWQLRQLVRKMILRTSEETISTVQEKQQNISPLVRERGPQRVAAHITGTRGRSNTLSSPIESMFGNRCSKTLFHG*PVHHSSSASCSGMNAQEFILRPRAFSFLESVGNLERKSVNRREFVAKQGAFQEEIKENTKNDKQMVQYIYKYTSYPDPILLMKSARNSCWSKDAEYGLYSIYQGGIFELKENDRIFVSVTNEHLIDMDHEASFFGAFLVG*	nonsense	155	2604	0.0956
NK02_NE4_CONTIG_199_p4	ATGGCTATGATGGAGGTCCAGGGGGGACCCAGCCTGGGACAGACCTGCGTGCTGATCGTGATCTTCACAGTGCTCCTGCAGTCTCTCTGTGTGGCTGTAACTTACGTGTACTTTACCAACGAGCTGAAGCAGATGCAGGACAAGTACTCCAAAAGTGGCATTGCTTGTTTCTTAAAAGAAGATGACAGTTATTGGGACCCCAATGACGAAGAGAGTATGAACAGCCCCTGCTGGCAAGTCAAGTGGCAACTCCGTCAGCTCGTTAGAAAGATGATTTTGAGAACCTCTGAGGAAACCATTTCTACAGTTCAAGAAAAGCAACAAAATATTTCTCCCCTAGTGAGAGAAAGAGGTCCTCAGAGAGTAGCAGCTCACATAACTGGGACCAGAGGAAGAAGCAACACATTGTCTTCTCCAATCGAAAGTATGTTTGGGAATAGATGTAGTAAAACCCTTTTTCATGGATGACCAGTTCACCATTCCTCAAGTGCAAGTTGCTCAGGAATGATTCCCAGGAGTTTATTTTGCGGCCCAGAGCCTTTTCATTCTTGGAGTCTGTAGGAAATTTAGAGAGAAAGAGCGTTAACAGAAGGGAATTTGTAGCAAAGCAAGGAGCTTTTCAGGAGGAAATAAAAGAAAACACAAAGAACGACAAACAAATGGTCCAATATATTTACAAATACACAAGTTATCCTGACCCTATATTGTTGATGAAAAGTGCTAGAAATAGTTGTTGGTCTAAAGATGCAGAATATGGACTCTATTCCATCTATCAAGGGGGAATATTTGAGCTTAAGGAAAATGACAGAATTTTTGTTTCTGTAACAAATGAGCACTTGATAGACATGGACCATGAAGCCAGTTTTTTTGGGGCCTTTTTAGTTGGCTAA	TRUE	FALSE	0	MAMMEVQGGPSLGQTCVLIVIFTVLLQSLCVAVTYVYFTNELKQMQDKYSKSGIACFLKEDDSYWDPNDEESMNSPCWQVKWQLRQLVRKMILRTSEETISTVQEKQQNISPLVRERGPQRVAAHITGTRGRSNTLSSPIESMFGNRCSKTLFHG*PVHHSSSASCSGMIPRSLFCGPEPFHSWSL*EI*RERALTEGNL*QSKELFRRK*KKTQRTTNKWSNIFTNTQVILTLYC**KVLEIVVGLKMQNMDSIPSIKGEYLSLRKMTEFLFL*QMST**TWTMKPVFLGPF*LA	nonsense	155	2330	0.0855
NK02_NE4_CONTIG_211_p5	ATGGCTATGATGGAGGTCCAGGGGGGACCCAGCCTGGGACAGACCTGCGTGCTGATCGTGATCTTCACAGTGCTCCTGCAGTCTCTCTGTGTGGCTGTAACTTACGTGTACTTTACCAACGAGCTGAAGCAGATGCAGGACAAGTACTCCAAAAGTGGCATTGCTTGTTTCTTAAAAGAAGATGACAGTTATTGGGACCCCAATGACGAAGAGAGTATGAACAGCCCCTGCTGGCAAGTCAAGTGGCAACTCCGTCAGCTCGTTAGAAAGATGATTTTGAGAACCTCTGAGGAAACCATTTCTACAGTTCAAGAAAAGCAACAAAATATTTCTCCCCTAGTGAGAGAAAGAGGTCCTCAGAGAGTAGCAGCTCACATAACTGGGACCAGAGGAAGAAGCAACACATTGTCTTCTCCAATCGAAAGTATGTTTGGGAATAGATGTAGTAAAACCCTTTTTCATGGATGACCAGTTCACCATTCCTCAAGTGCAAGTTGCTCAGGAATGAATGCCTTGATGATTCCCAGGAGTTTATTTTGCGGCCCAGAGCCTTTTCATTCTTGGAGTCTGTAGGAAATTTAGAGAGAAAGAGCGTTAACAGAAGGGAATTTGTAGCAAAGCAAGGATTTCAGGAGGAAATAAAAGAAAACACAAAGAACGACAAACAAATGGTCCAATATATTTACAAATACACAAGTTATCCTGACCCTATATTGTTGATGAAAAGTGCTAGAAATAGTTGTTGGTCTAAAGATGCAGAATATGGACTCTATTCCATCTATCAAGGGGGAATATTTGAGCTTAAGGAAAATGACAGAATTTTTGTTTCTGTAACAAATGAGCACTTGATAGACATGGACCATGAAGCCAGTTTTTTTGGGGCCTTTTTAGTTGGCTAA	TRUE	FALSE	0	MAMMEVQGGPSLGQTCVLIVIFTVLLQSLCVAVTYVYFTNELKQMQDKYSKSGIACFLKEDDSYWDPNDEESMNSPCWQVKWQLRQLVRKMILRTSEETISTVQEKQQNISPLVRERGPQRVAAHITGTRGRSNTLSSPIESMFGNRCSKTLFHG*PVHHSSSASCSGMNALMIPRSLFCGPEPFHSWSL*EI*RERALTEGNL*QSKDFRRK*KKTQRTTNKWSNIFTNTQVILTLYC**KVLEIVVGLKMQNMDSIPSIKGEYLSLRKMTEFLFL*QMST**TWTMKPVFLGPF*LA	nonsense	155	2185	0.0802
NK02_NE4_CONTIG_212_p6	ATGGCTATGATGGAGGTCCAGGGGGGACCCAGCCTGGGACAGACCTGCGTGCTGATCGTGATCTTCACAGTGCTCCTGCAGTCTCTCTGTGTGGCTGTAACTTACGTGTACTTTACCAACGAGCTGAAGCAGATGCAGGACAAGTACTCCAAAAGTGGCATTGCTTGTTTCTTAAAAGAAGATGACAGTTATTGGGACCCCAATGACGAAGAGAGTATGAACAGCCCCTGCTGGCAAGTCAAGTGGCAACTCCGTCAGCTCGTTAGAAAGATGATTTTGAGAACCTCTGAGGAAACCATTTCTACAGTTCAAGAAAAGCAACAAAATATTTCTCCCCTAGTGAGAGAAAGAGGTCCTCAGAGAGTAGCAGCTCACATAACTGGGACCAGAGGAAGAAGCAACACATTGTCTTCTCCAATCGAAAGTATGTTTGGGAATAGATGTAGTAAAACCCTTTTTCATGGATGACCAGTTCACCATTCCTCAAGTGCAAGTTGCTCAGGAATGAATGCCCACTATGATTCCCAGGAGTTTATTTTGCGGCCCAGAGCCTTTTCATTCTTGGAGTCTGTAGGAAATTTAGAGAGAAAGAGCGTTAACAGAAGGGAATTTGTAGCAAAGCAAGGATTTCAGGAGGAAATAAAAGAAAACACAAAGAACGACAAACAAATGGTCCAATATATTTACAAATACACAAGTTATCCTGACCCTATATTGTTGATGAAAAGTGCTAGAAATAGTTGTTGGTCTAAAGATGCAGAATATGGACTCTATTCCATCTATCAAGGGGGAATATTTGAGCTTAAGGAAAATGACAGAATTTTTGTTTCTGTAACAAATGAGCACTTGATAGACATGGACCATGAAGCCAGTTTTTTTGGGGCCTTTTTAGTTGGCTAA	TRUE	TRUE	1	MAMMEVQGGPSLGQTCVLIVIFTVLLQSLCVAVTYVYFTNELKQMQDKYSKSGIACFLKEDDSYWDPNDEESMNSPCWQVKWQLRQLVRKMILRTSEETISTVQEKQQNISPLVRERGPQRVAAHITGTRGRSNTLSSPIESMFGNRCSKTLFHG*PVHHSSSASCSGMNAHYDSQEFILRPRAFSFLESVGNLERKSVNRREFVAKQGFQEEIKENTKNDKQMVQYIYKYTSYPDPILLMKSARNSCWSKDAEYGLYSIYQGGIFELKENDRIFVSVTNEHLIDMDHEASFFGAFLVG*	nonsense	155	2166	0.0795
NK02_NE4_CONTIG_212_p7	ATGGCTATGATGGAGGTCCAGGGGGGACCCAGCCTGGGACAGACCTGCGTGCTGATCGTGATCTTCACAGTGCTCCTGCAGTCTCTCTGTGTGGCTGTAACTTACGTGTACTTTACCAACGAGCTGAAGCAGATGCAGGACAAGTACTCCAAAAGTGGCATTGCTTGTTTCTTAAAAGAAGATGACAGTTATTGGGACCCCAATGACGAAGAGAGTATGAACAGCCCCTGCTGGCAAGTCAAGTGGCAACTCCGTCAGCTCGTTAGAAAGATGATTTTGAGAACCTCTGAGGAAACCATTTCTACAGTTCAAGAAAAGCAACAAAATATTTCTCCCCTAGTGAGAGAAAGAGGTCCTCAGAGAGTAGCAGCTCACATAACTGGGACCAGAGGAAGAAGCAACACATTGTCTTCTCCAATCGAAAGTATGTTTGGGAATAGATGTAGTAAAACCCTTTTTCATGGATGACCAGTTCACCATTCCTCAAGTGCAAGTTGCTCAGGAATGAATGCCCTTGATGATTCCCAGGAGTTTATTTTGCGGCCCAGAGCCTTTTCATTCTTGGAGTCTGTAGGAAATTTAGAGAGAAAGAGCGTTAACAGAAGGGAATTTGTAGCAAAGCAAGGATTTCAGGAGGAAATAAAAGAAAACACAAAGAACGACAAACAAATGGTCCAATATATTTACAAATACACAAGTTATCCTGACCCTATATTGTTGATGAAAAGTGCTAGAAATAGTTGTTGGTCTAAAGATGCAGAATATGGACTCTATTCCATCTATCAAGGGGGAATATTTGAGCTTAAGGAAAATGACAGAATTTTTGTTTCTGTAACAAATGAGCACTTGATAGACATGGACCATGAAGCCAGTTTTTTTGGGGCCTTTTTAGTTGGCTAA	TRUE	TRUE	2	MAMMEVQGGPSLGQTCVLIVIFTVLLQSLCVAVTYVYFTNELKQMQDKYSKSGIACFLKEDDSYWDPNDEESMNSPCWQVKWQLRQLVRKMILRTSEETISTVQEKQQNISPLVRERGPQRVAAHITGTRGRSNTLSSPIESMFGNRCSKTLFHG*PVHHSSSASCSGMNALDDSQEFILRPRAFSFLESVGNLERKSVNRREFVAKQGFQEEIKENTKNDKQMVQYIYKYTSYPDPILLMKSARNSCWSKDAEYGLYSIYQGGIFELKENDRIFVSVTNEHLIDMDHEASFFGAFLVG*	nonsense	155	1513	0.0555
NK02_NE4_CONTIG_203_p8	ATGGCTATGATGGAGGTCCAGGGGGGACCCAGCCTGGGACAGACCTGCGTGCTGATCGTGATCTTCACAGTGCTCCTGCAGTCTCTCTGTGTGGCTGTAACTTACGTGTACTTTACCAACGAGCTGAAGCAGATGCAGGACAAGTACTCCAAAAGTGGCATTGCTTGTTTCTTAAAAGAAGATGACAGTTATTGGGACCCCAATGACGAAGAGAGTATGAACAGCCCCTGCTGGCAAGTCAAGTGGCAACTCCGTCAGCTCGTTAGAAAGATGATTTTGAGAACCTCTGAGGAAACCATTTCTACAGTTCAAGAAAAGCAACAAAATATTTCTCCCCTAGTGAGAGAAAGAGGTCCTCAGAGAGTAGCAGCTCACATAACTGGGACCAGAGGAAGAAGCAACACATTGTCTTCTCCAATCGAAAGTATGTTTGGGAATAGATGTAGTAAAACCCTTTTTCATGGATGACCAGTTCACCATTCCTCAAGTGCAAGTTGCTCAGGAATGAATGATTCCCAGGAGTTTATTTTGCGGCCCAGAGCCTTTTCATTCTTGGAGTCTGTAGGAAATTTAGAGAGAAAGAGCGTTAACAGAAGGGAATTTGTAGCAAAGCAAGGAGCTTTTCAGGAGGAAATAAAAGAAAACACAAAGAACGACAAACAAATGGTCCAATATATTTACAAATACACAAGTTATCCTGACCCTATATTGTTGATGAAAAGTGCTAGAAATAGTTGTTGGTCTAAAGATGCAGAATATGGACTCTATTCCATCTATCAAGGGGGAATATTTGAGCTTAAGGAAAATGACAGAATTTTTGTTTCTGTAACAAATGAGCACTTGATAGACATGGACCATGAAGCCAGTTTTTTTGGGGCCTTTTTAGTTGGCTAA	TRUE	FALSE	0	MAMMEVQGGPSLGQTCVLIVIFTVLLQSLCVAVTYVYFTNELKQMQDKYSKSGIACFLKEDDSYWDPNDEESMNSPCWQVKWQLRQLVRKMILRTSEETISTVQEKQQNISPLVRERGPQRVAAHITGTRGRSNTLSSPIESMFGNRCSKTLFHG*PVHHSSSASCSGMNDSQEFILRPRAFSFLESVGNLERKSVNRREFVAKQGAFQEEIKENTKNDKQMVQYIYKYTSYPDPILLMKSARNSCWSKDAEYGLYSIYQGGIFELKENDRIFVSVTNEHLIDMDHEASFFGAFLVG*	nonsense	155	1241	0.0455
NK02_NE4_CONTIG_202_p9	ATGGCTATGATGGAGGTCCAGGGGGGACCCAGCCTGGGACAGACCTGCGTGCTGATCGTGATCTTCACAGTGCTCCTGCAGTCTCTCTGTGTGGCTGTAACTTACGTGTACTTTACCAACGAGCTGAAGCAGATGCAGGACAAGTACTCCAAAAGTGGCATTGCTTGTTTCTTAAAAGAAGATGACAGTTATTGGGACCCCAATGACGAAGAGAGTATGAACAGCCCCTGCTGGCAAGTCAAGTGGCAACTCCGTCAGCTCGTTAGAAAGATGATTTTGAGAACCTCTGAGGAAACCATTTCTACAGTTCAAGAAAAGCAACAAAATATTTCTCCCCTAGTGAGAGAAAGAGGTCCTCAGAGAGTAGCAGCTCACATAACTGGGACCAGAGGAAGAAGCAACACATTGTCTTCTCCAATCGAAAGTATGTTTGGGAATAGATGTAGTAAAACCCTTTTTCATGGATGACCAGTTCACCATTCCTCAAGTGCAAGTTGCTCAGGAATGATGATTCCCAGGAGTTTATTTTGCGGCCCAGAGCCTTTTCATTCTTGGAGTCTGTAGGAAATTTAGAGAGAAAGAGCGTTAACAGAAGGGAATTTGTAGCAAAGCAAGGAGCTTTTCAGGAGGAAATAAAAGAAAACACAAAGAACGACAAACAAATGGTCCAATATATTTACAAATACACAAGTTATCCTGACCCTATATTGTTGATGAAAAGTGCTAGAAATAGTTGTTGGTCTAAAGATGCAGAATATGGACTCTATTCCATCTATCAAGGGGGAATATTTGAGCTTAAGGAAAATGACAGAATTTTTGTTTCTGTAACAAATGAGCACTTGATAGACATGGACCATGAAGCCAGTTTTTTTGGGGCCTTTTTAGTTGGCTAA	TRUE	TRUE	1	MAMMEVQGGPSLGQTCVLIVIFTVLLQSLCVAVTYVYFTNELKQMQDKYSKSGIACFLKEDDSYWDPNDEESMNSPCWQVKWQLRQLVRKMILRTSEETISTVQEKQQNISPLVRERGPQRVAAHITGTRGRSNTLSSPIESMFGNRCSKTLFHG*PVHHSSSASCSGMMIPRSLFCGPEPFHSWSL*EI*RERALTEGNL*QSKELFRRK*KKTQRTTNKWSNIFTNTQVILTLYC**KVLEIVVGLKMQNMDSIPSIKGEYLSLRKMTEFLFL*QMST**TWTMKPVFLGPF*LAX	nonsense	155	1201	0.0441
NK02_NE4_CONTIG_210_p10	ATGGCTATGATGGAGGTCCAGGGGGGACCCAGCCTGGGACAGACCTGCGTGCTGATCGTGATCTTCACAGTGCTCCTGCAGTCTCTCTGTGTGGCTGTAACTTACGTGTACTTTACCAACGAGCTGAAGCAGATGCAGGACAAGTACTCCAAAAGTGGCATTGCTTGTTTCTTAAAAGAAGATGACAGTTATTGGGACCCCAATGACGAAGAGAGTATGAACAGCCCCTGCTGGCAAGTCAAGTGGCAACTCCGTCAGCTCGTTAGAAAGATGATTTTGAGAACCTCTGAGGAAACCATTTCTACAGTTCAAGAAAAGCAACAAAATATTTCTCCCCTAGTGAGAGAAAGAGGTCCTCAGAGAGTAGCAGCTCACATAACTGGGACCAGAGGAAGAAGCAACACATTGTCTTCTCCAATCGAAAGTATGTTTGGGAATAGATGTAGTAAAACCCTTTTTCATGGATGACCAGTTCACCATTCCTCAAGTGCAAGTTGCTCAGGAATGAATGCCCACTGATTCCCAGGAGTTTATTTTGCGGCCCAGAGCCTTTTCATTCTTGGAGTCTGTAGGAAATTTAGAGAGAAAGAGCGTTAACAGAAGGGAATTTGTAGCAAAGCAAGGATTTCAGGAGGAAATAAAAGAAAACACAAAGAACGACAAACAAATGGTCCAATATATTTACAAATACACAAGTTATCCTGACCCTATATTGTTGATGAAAAGTGCTAGAAATAGTTGTTGGTCTAAAGATGCAGAATATGGACTCTATTCCATCTATCAAGGGGGAATATTTGAGCTTAAGGAAAATGACAGAATTTTTGTTTCTGTAACAAATGAGCACTTGATAGACATGGACCATGAAGCCAGTTTTTTTGGGGCCTTTTTAGTTGGCTAA	TRUE	TRUE	1	MAMMEVQGGPSLGQTCVLIVIFTVLLQSLCVAVTYVYFTNELKQMQDKYSKSGIACFLKEDDSYWDPNDEESMNSPCWQVKWQLRQLVRKMILRTSEETISTVQEKQQNISPLVRERGPQRVAAHITGTRGRSNTLSSPIESMFGNRCSKTLFHG*PVHHSSSASCSGMNAH*FPGVYFAAQSLFILGVCRKFREKER*QKGICSKARISGGNKRKHKERQTNGPIYLQIHKLS*PYIVDEKC*K*LLV*RCRIWTLFHLSRGNI*A*GK*QNFCFCNK*ALDRHGP*SQFFWGLFSWL	nonsense	155	889	0.0326
NK02_NE4_CONTIG_215_p11	ATGGCTATGATGGAGGTCCAGGGGGGACCCAGCCTGGGACAGACCTGCGTGCTGATCGTGATCTTCACAGTGCTCCTGCAGTCTCTCTGTGTGGCTGTAACTTACGTGTACTTTACCAACGAGCTGAAGCAGATGCAGGACAAGTACTCCAAAAGTGGCATTGCTTGTTTCTTAAAAGAAGATGACAGTTATTGGGACCCCAATGACGAAGAGAGTATGAACAGCCCCTGCTGGCAAGTCAAGTGGCAACTCCGTCAGCTCGTTAGAAAGATGATTTTGAGAACCTCTGAGGAAACCATTTCTACAGTTCAAGAAAAGCAACAAAATATTTCTCCCCTAGTGAGAGAAAGAGGTCCTCAGAGAGTAGCAGCTCACATAACTGGGACCAGAGGAAGAAGCAACACATTGTCTTCTCCAATCGAAAGTATGTTTGGGAATAGATGTAGTAAAACCCTTTTTCATGGATGACCAGTTCACCATTCCTCAAGTGCAAGTTGCTCAGGAATGAATGCCCACTTTGATGATTCCCAGGAGTTTATTTTGCGGCCCAGAGCCTTTTCATTCTTGGAGTCTGTAGGAAATTTAGAGAGAAAGAGCGTTAACAGAAGGGAATTTGTAGCAAAGCAAGGATTTCAGGAGGAAATAAAAGAAAACACAAAGAACGACAAACAAATGGTCCAATATATTTACAAATACACAAGTTATCCTGACCCTATATTGTTGATGAAAAGTGCTAGAAATAGTTGTTGGTCTAAAGATGCAGAATATGGACTCTATTCCATCTATCAAGGGGGAATATTTGAGCTTAAGGAAAATGACAGAATTTTTGTTTCTGTAACAAATGAGCACTTGATAGACATGGACCATGAAGCCAGTTTTTTTGGGGCCTTTTTAGTTGGCTAA	TRUE	FALSE	0	MAMMEVQGGPSLGQTCVLIVIFTVLLQSLCVAVTYVYFTNELKQMQDKYSKSGIACFLKEDDSYWDPNDEESMNSPCWQVKWQLRQLVRKMILRTSEETISTVQEKQQNISPLVRERGPQRVAAHITGTRGRSNTLSSPIESMFGNRCSKTLFHG*PVHHSSSASCSGMNAHFDDSQEFILRPRAFSFLESVGNLERKSVNRREFVAKQGFQEEIKENTKNDKQMVQYIYKYTSYPDPILLMKSARNSCWSKDAEYGLYSIYQGGIFELKENDRIFVSVTNEHLIDMDHEASFFGAFLVG*	nonsense	155	836	0.0307
NK02_NE4_CONTIG_217_p12	ATGGCTATGATGGAGGTCCAGGGGGGACCCAGCCTGGGACAGACCTGCGTGCTGATCGTGATCTTCACAGTGCTCCTGCAGTCTCTCTGTGTGGCTGTAACTTACGTGTACTTTACCAACGAGCTGAAGCAGATGCAGGACAAGTACTCCAAAAGTGGCATTGCTTGTTTCTTAAAAGAAGATGACAGTTATTGGGACCCCAATGACGAAGAGAGTATGAACAGCCCCTGCTGGCAAGTCAAGTGGCAACTCCGTCAGCTCGTTAGAAAGATGATTTTGAGAACCTCTGAGGAAACCATTTCTACAGTTCAAGAAAAGCAACAAAATATTTCTCCCCTAGTGAGAGAAAGAGGTCCTCAGAGAGTAGCAGCTCACATAACTGGGACCAGAGGAAGAAGCAACACATTGTCTTCTCCAATCGAAAGTATGTTTGGGAATAGATGTAGTAAAACCCTTTTTCATGGATGACCAGTTCACCATTCCTCAAGTGCAAGTTGCTCAGGAATGAATGCCCACTCCTTGATGATTCCCAGGAGTTTATTTTGCGGCCCAGAGCCTTTTCATTCTTGGAGTCTGTAGGAAATTTAGAGAGAAAGAGCGTTAACAGAAGGGAATTTGTAGCAAAGCAAGGATTTCAGGAGGAAATAAAAGAAAACACAAAGAACGACAAACAAATGGTCCAATATATTTACAAATACACAAGTTATCCTGACCCTATATTGTTGATGAAAAGTGCTAGAAATAGTTGTTGGTCTAAAGATGCAGAATATGGACTCTATTCCATCTATCAAGGGGGAATATTTGAGCTTAAGGAAAATGACAGAATTTTTGTTTCTGTAACAAATGAGCACTTGATAGACATGGACCATGAAGCCAGTTTTTTTGGGGCCTTTTTAGTTGGCTAA	TRUE	TRUE	2	MAMMEVQGGPSLGQTCVLIVIFTVLLQSLCVAVTYVYFTNELKQMQDKYSKSGIACFLKEDDSYWDPNDEESMNSPCWQVKWQLRQLVRKMILRTSEETISTVQEKQQNISPLVRERGPQRVAAHITGTRGRSNTLSSPIESMFGNRCSKTLFHG*PVHHSSSASCSGMNAHSLMIPRSLFCGPEPFHSWSL*EI*RERALTEGNL*QSKDFRRK*KKTQRTTNKWSNIFTNTQVILTLYC**KVLEIVVGLKMQNMDSIPSIKGEYLSLRKMTEFLFL*QMST**TWTMKPVFLGPF*LAX	nonsense	155	631	0.0231
NK02_NE4_CONTIG_206_p13	ATGGCTATGATGGAGGTCCAGGGGGGACCCAGCCTGGGACAGACCTGCGTGCTGATCGTGATCTTCACAGTGCTCCTGCAGTCTCTCTGTGTGGCTGTAACTTACGTGTACTTTACCAACGAGCTGAAGCAGATGCAGGACAAGTACTCCAAAAGTGGCATTGCTTGTTTCTTAAAAGAAGATGACAGTTATTGGGACCCCAATGACGAAGAGAGTATGAACAGCCCCTGCTGGCAAGTCAAGTGGCAACTCCGTCAGCTCGTTAGAAAGATGATTTTGAGAACCTCTGAGGAAACCATTTCTACAGTTCAAGAAAAGCAACAAAATATTTCTCCCCTAGTGAGAGAAAGAGGTCCTCAGAGAGTAGCAGCTCACATAACTGGGACCAGAGGAAGAAGCAACACATTGTCTTCTCCAATCGAAAGTATGTTTGGGAATAGATGTAGTAAAACCCTTTTTCATGGATGACCAGTTCACCATTCCTCAAGTGCAAGTTGCTCAGGAATGAATGATGATTCCCAGGAGTTTATTTTGCGGCCCAGAGCCTTTTCATTCTTGGAGTCTGTAGGAAATTTAGAGAGAAAGAGCGTTAACAGAAGGGAATTTGTAGCAAAGCAAGGATTTCAGGAGGAAATAAAAGAAAACACAAAGAACGACAAACAAATGGTCCAATATATTTACAAATACACAAGTTATCCTGACCCTATATTGTTGATGAAAAGTGCTAGAAATAGTTGTTGGTCTAAAGATGCAGAATATGGACTCTATTCCATCTATCAAGGGGGAATATTTGAGCTTAAGGAAAATGACAGAATTTTTGTTTCTGTAACAAATGAGCACTTGATAGACATGGACCATGAAGCCAGTTTTTTTGGGGCCTTTTTAGTTGGCTAA	TRUE	TRUE	1	MAMMEVQGGPSLGQTCVLIVIFTVLLQSLCVAVTYVYFTNELKQMQDKYSKSGIACFLKEDDSYWDPNDEESMNSPCWQVKWQLRQLVRKMILRTSEETISTVQEKQQNISPLVRERGPQRVAAHITGTRGRSNTLSSPIESMFGNRCSKTLFHG*PVHHSSSASCSGMNDDSQEFILRPRAFSFLESVGNLERKSVNRREFVAKQGFQEEIKENTKNDKQMVQYIYKYTSYPDPILLMKSARNSCWSKDAEYGLYSIYQGGIFELKENDRIFVSVTNEHLIDMDHEASFFGAFLVG*	nonsense	155	578	0.0212
NK02_NE4_CONTIG_211_p14	ATGGCTATGATGGAGGTCCAGGGGGGACCCAGCCTGGGACAGACCTGCGTGCTGATCGTGATCTTCACAGTGCTCCTGCAGTCTCTCTGTGTGGCTGTAACTTACGTGTACTTTACCAACGAGCTGAAGCAGATGCAGGACAAGTACTCCAAAAGTGGCATTGCTTGTTTCTTAAAAGAAGATGACAGTTATTGGGACCCCAATGACGAAGAGAGTATGAACAGCCCCTGCTGGCAAGTCAAGTGGCAACTCCGTCAGCTCGTTAGAAAGATGATTTTGAGAACCTCTGAGGAAACCATTTCTACAGTTCAAGAAAAGCAACAAAATATTTCTCCCCTAGTGAGAGAAAGAGGTCCTCAGAGAGTAGCAGCTCACATAACTGGGACCAGAGGAAGAAGCAACACATTGTCTTCTCCAATCGAAAGTATGTTTGGGAATAGATGTAGTAAAACCCTTTTTCATGGATGACCAGTTCACCATTCCTCAAGTGCAAGTTGCTCAGGAATGAATGCCCACTTGATTCCCAGGAGTTTATTTTGCGGCCCAGAGCCTTTTCATTCTTGGAGTCTGTAGGAAATTTAGAGAGAAAGAGCGTTAACAGAAGGGAATTTGTAGCAAAGCAAGGATTTCAGGAGGAAATAAAAGAAAACACAAAGAACGACAAACAAATGGTCCAATATATTTACAAATACACAAGTTATCCTGACCCTATATTGTTGATGAAAAGTGCTAGAAATAGTTGTTGGTCTAAAGATGCAGAATATGGACTCTATTCCATCTATCAAGGGGGAATATTTGAGCTTAAGGAAAATGACAGAATTTTTGTTTCTGTAACAAATGAGCACTTGATAGACATGGACCATGAAGCCAGTTTTTTTGGGGCCTTTTTAGTTGGCTAA	TRUE	FALSE	0	MAMMEVQGGPSLGQTCVLIVIFTVLLQSLCVAVTYVYFTNELKQMQDKYSKSGIACFLKEDDSYWDPNDEESMNSPCWQVKWQLRQLVRKMILRTSEETISTVQEKQQNISPLVRERGPQRVAAHITGTRGRSNTLSSPIESMFGNRCSKTLFHG*PVHHSSSASCSGMNAHLIPRSLFCGPEPFHSWSL*EI*RERALTEGNL*QSKDFRRK*KKTQRTTNKWSNIFTNTQVILTLYC**KVLEIVVGLKMQNMDSIPSIKGEYLSLRKMTEFLFL*QMST**TWTMKPVFLGPF*LA	nonsense	155	543	0.0199
NK02_NE4_CONTIG_186_p15	ATGGCTATGATGGAGGTCCAGGGGGGACCCAGCCTGGGACAGACCTGCGTGCTGATCGTGATCTTCACAGTGCTCCTGCAGTCTCTCTGTGTGGCTGTAACTTACGTGTACTTTACCAACGAGCTGAAGCAGATGCAGGACAAGTACTCCAAAAGTGGCATTGCTTGTTTCTTAAAAGAAGATGACAGTTATTGGGACCCCAATGACGAAGAGAGTATGAACAGCCCCTGCTGGCAAGTCAAGTGGCAACTCCGTCAGCTCGTTAGAAAGATGATTTTGAGAACCTCTGAGGAAACCATTTCTACAGTTCAAGAAAAGCAACAAAATATTTCTCCCCTAGTGAGAGAAAGAGGTCCTCAGAGAGTAGCAGCTCACATAACTGGGACCAGAGGAAGAAGCAACACATTGTCTTCTCCAATCGAAAGTATGTTTGGGAATAGATGTAGTAAAACCCTTTTTCATGGATGACCAGTTCACCATTCCTCAAGTGCAAGTTGCTCAGGAGTTTATTTTGCGGCCCAGAGCCTTTTCATTCTTGGAGTCTGTAGGAAATTTAGAGAGAAAGAGCGTTAACAGAAGGGAATTTGTAGCAAAGCAAGGAGCTTTTCAGGAGGAAATAAAAGAAAACACAAAGAACGACAAACAAATGGTCCAATATATTTACAAATACACAAGTTATCCTGACCCTATATTGTTGATGAAAAGTGCTAGAAATAGTTGTTGGTCTAAAGATGCAGAATATGGACTCTATTCCATCTATCAAGGGGGAATATTTGAGCTTAAGGAAAATGACAGAATTTTTGTTTCTGTAACAAATGAGCACTTGATAGACATGGACCATGAAGCCAGTTTTTTTGGGGCCTTTTTAGTTGGCTAA	TRUE	TRUE	2	MAMMEVQGGPSLGQTCVLIVIFTVLLQSLCVAVTYVYFTNELKQMQDKYSKSGIACFLKEDDSYWDPNDEESMNSPCWQVKWQLRQLVRKMILRTSEETISTVQEKQQNISPLVRERGPQRVAAHITGTRGRSNTLSSPIESMFGNRCSKTLFHG*PVHHSSSASCSGVYFAAQSLFILGVCRKFREKER*QKGICSKARSFSGGNKRKHKERQTNGPIYLQIHKLS*PYIVDEKC*K*LLV*RCRIWTLFHLSRGNI*A*GK*QNFCFCNK*ALDRHGP*SQFFWGLFSWLX	nonsense	155	484	0.0177
NK02_NE4_CONTIG_199_p16	ATGGCTATGATGGAGGTCCAGGGGGGACCCAGCCTGGGACAGACCTGCGTGCTGATCGTGATCTTCACAGTGCTCCTGCAGTCTCTCTGTGTGGCTGTAACTTACGTGTACTTTACCAACGAGCTGAAGCAGATGCAGGACAAGTACTCCAAAAGTGGCATTGCTTGTTTCTTAAAAGAAGATGACAGTTATTGGGACCCCAATGACGAAGAGAGTATGAACAGCCCCTGCTGGCAAGTCAAGTGGCAACTCCGTCAGCTCGTTAGAAAGATGATTTTGAGAACCTCTGAGGAAACCATTTCTACAGTTCAAGAAAAGCAACAAAATATTTCTCCCCTAGTGAGAGAAAGAGGTCCTCAGAGAGTAGCAGCTCACATAACTGGGACCAGAGGAAGAAGCAACACATTGTCTTCTCCAATCGAAAGTATGTTTGGGAATAGATGTAGTAAAACCCTTTTTCATGGATGACCAGTTCACCATTCCTCAAGTGCAAGTTGCTCAGGAATGAATGCCAGGAGTTTATTTTGCGGCCCAGAGCCTTTTCATTCTTGGAGTCTGTAGGAAATTTAGAGAGAAAGAGCGTTAACAGAAGGGAATTTGTAGCAAAGCAAGGAGCTTTTCAGGAGGAAATAAAAGAAAACACAAAGAACGACAAACAAATGGTCCAATATATTTACAAATACACAAGTTATCCTGACCCTATATTGTTGATGAAAAGTGCTAGAAATAGTTGTTGGTCTAAAGATGCAGAATATGGACTCTATTCCATCTATCAAGGGGGAATATTTGAGCTTAAGGAAAATGACAGAATTTTTGTTTCTGTAACAAATGAGCACTTGATAGACATGGACCATGAAGCCAGTTTTTTTGGGGCCTTTTTAGTTGGCTAA	TRUE	TRUE	1	MAMMEVQGGPSLGQTCVLIVIFTVLLQSLCVAVTYVYFTNELKQMQDKYSKSGIACFLKEDDSYWDPNDEESMNSPCWQVKWQLRQLVRKMILRTSEETISTVQEKQQNISPLVRERGPQRVAAHITGTRGRSNTLSSPIESMFGNRCSKTLFHG*PVHHSSSASCSGMNARSLFCGPEPFHSWSL*EI*RERALTEGNL*QSKELFRRK*KKTQRTTNKWSNIFTNTQVILTLYC**KVLEIVVGLKMQNMDSIPSIKGEYLSLRKMTEFLFL*QMST**TWTMKPVFLGPF*LAX	nonsense	155	403	0.0148
NK02_NE4_CONTIG_209_p17	ATGGCTATGATGGAGGTCCAGGGGGGACCCAGCCTGGGACAGACCTGCGTGCTGATCGTGATCTTCACAGTGCTCCTGCAGTCTCTCTGTGTGGCTGTAACTTACGTGTACTTTACCAACGAGCTGAAGCAGATGCAGGACAAGTACTCCAAAAGTGGCATTGCTTGTTTCTTAAAAGAAGATGACAGTTATTGGGACCCCAATGACGAAGAGAGTATGAACAGCCCCTGCTGGCAAGTCAAGTGGCAACTCCGTCAGCTCGTTAGAAAGATGATTTTGAGAACCTCTGAGGAAACCATTTCTACAGTTCAAGAAAAGCAACAAAATATTTCTCCCCTAGTGAGAGAAAGAGGTCCTCAGAGAGTAGCAGCTCACATAACTGGGACCAGAGGAAGAAGCAACACATTGTCTTCTCCAATCGAAAGTATGTTTGGGAATAGATGTAGTAAAACCCTTTTTCATGGATGACCAGTTCACCATTCCTCAAGTGCAAGTTGCTCAGGAATGAATGCCCACTATTCCCAGGAGTTTATTTTGCGGCCCAGAGCCTTTTCATTCTTGGAGTCTGTAGGAAATTTAGAGAGAAAGAGCGTTAACAGAAGGGAATTTGTAGCAAAGCAAGGATTTCAGGAGGAAATAAAAGAAAACACAAAGAACGACAAACAAATGGTCCAATATATTTACAAATACACAAGTTATCCTGACCCTATATTGTTGATGAAAAGTGCTAGAAATAGTTGTTGGTCTAAAGATGCAGAATATGGACTCTATTCCATCTATCAAGGGGGAATATTTGAGCTTAAGGAAAATGACAGAATTTTTGTTTCTGTAACAAATGAGCACTTGATAGACATGGACCATGAAGCCAGTTTTTTTGGGGCCTTTTTAGTTGGCTAA	TRUE	FALSE	0	MAMMEVQGGPSLGQTCVLIVIFTVLLQSLCVAVTYVYFTNELKQMQDKYSKSGIACFLKEDDSYWDPNDEESMNSPCWQVKWQLRQLVRKMILRTSEETISTVQEKQQNISPLVRERGPQRVAAHITGTRGRSNTLSSPIESMFGNRCSKTLFHG*PVHHSSSASCSGMNAHYSQEFILRPRAFSFLESVGNLERKSVNRREFVAKQGFQEEIKENTKNDKQMVQYIYKYTSYPDPILLMKSARNSCWSKDAEYGLYSIYQGGIFELKENDRIFVSVTNEHLIDMDHEASFFGAFLVG*	nonsense	155	290	0.0106
NK02_NE4_CONTIG_200_p18	ATGGCTATGATGGAGGTCCAGGGGGGACCCAGCCTGGGACAGACCTGCGTGCTGATCGTGATCTTCACAGTGCTCCTGCAGTCTCTCTGTGTGGCTGTAACTTACGTGTACTTTACCAACGAGCTGAAGCAGATGCAGGACAAGTACTCCAAAAGTGGCATTGCTTGTTTCTTAAAAGAAGATGACAGTTATTGGGACCCCAATGACGAAGAGAGTATGAACAGCCCCTGCTGGCAAGTCAAGTGGCAACTCCGTCAGCTCGTTAGAAAGATGATTTTGAGAACCTCTGAGGAAACCATTTCTACAGTTCAAGAAAAGCAACAAAATATTTCTCCCCTAGTGAGAGAAAGAGGTCCTCAGAGAGTAGCAGCTCACATAACTGGGACCAGAGGAAGAAGCAACACATTGTCTTCTCCAATCGAAAGTATGTTTGGGAATAGATGTAGTAAAACCCTTTTTCATGGATGACCAGTTCACCATTCCTCAAGTGCAAGTTGCTCAGGAATGAATTCCCAGGAGTTTATTTTGCGGCCCAGAGCCTTTTCATTCTTGGAGTCTGTAGGAAATTTAGAGAGAAAGAGCGTTAACAGAAGGGAATTTGTAGCAAAGCAAGGAGCTTTTCAGGAGGAAATAAAAGAAAACACAAAGAACGACAAACAAATGGTCCAATATATTTACAAATACACAAGTTATCCTGACCCTATATTGTTGATGAAAAGTGCTAGAAATAGTTGTTGGTCTAAAGATGCAGAATATGGACTCTATTCCATCTATCAAGGGGGAATATTTGAGCTTAAGGAAAATGACAGAATTTTTGTTTCTGTAACAAATGAGCACTTGATAGACATGGACCATGAAGCCAGTTTTTTTGGGGCCTTTTTAGTTGGCTAA	TRUE	TRUE	1	MAMMEVQGGPSLGQTCVLIVIFTVLLQSLCVAVTYVYFTNELKQMQDKYSKSGIACFLKEDDSYWDPNDEESMNSPCWQVKWQLRQLVRKMILRTSEETISTVQEKQQNISPLVRERGPQRVAAHITGTRGRSNTLSSPIESMFGNRCSKTLFHG*PVHHSSSASCSGMNSQEFILRPRAFSFLESVGNLERKSVNRREFVAKQGAFQEEIKENTKNDKQMVQYIYKYTSYPDPILLMKSARNSCWSKDAEYGLYSIYQGGIFELKENDRIFVSVTNEHLIDMDHEASFFGAFLVG*	nonsense	155	198	0.0072
NK02_NE4_CONTIG_180_p19	ATGGCTATGATGGAGGTCCAGGGGGGACCCAGCCTGGGACAGACCTGCGTGCTGATCGTGATCTTCACAGTGCTCCTGCAGTCTCTCTGTGTGGCTGTAACTTACGTGTACTTTACCAACGAGCTGAAGCAGATGCAGGACAAGTACTCCAAAAGTGGCATTGCTTGTTTCTTAAAAGAAGATGACAGTTATTGGGACCCCAATGACGAAGAGAGTATGAACAGCCCCTGCTGGCAAGTCAAGTGGCAACTCCGTCAGCTCGTTAGAAAGATGATTTTGAGAACCTCTGAGGAAACCATTTCTACAGTTCAAGAAAAGCAACAAAATATTTCTCCCCTAGTGAGAGAAAGAGGTCCTCAGAGAGTAGCAGCTCACATAACTGGGACCAGAGGAAGAAGCAACACATTGTCTTCTCCAATCGAAAGTATGTTTGGGAATAGATGTAGTAAAACCCTTTTTCATGGATGACCAGTTCACCATTCCTCAAGTGCAAGTTGCTCAGGAATGAATGCCCAGAGCCTTTTCATTCTTGGAGTCTGTAGGAAATTTAGAGAGAAAGAGCGTTAACAGAAGGGAATTTGTAGCAAAGCAAGGAGCTTTTCAGGAGGAAATAAAAGAAAACACAAAGAACGACAAACAAATGGTCCAATATATTTACAAATACACAAGTTATCCTGACCCTATATTGTTGATGAAAAGTGCTAGAAATAGTTGTTGGTCTAAAGATGCAGAATATGGACTCTATTCCATCTATCAAGGGGGAATATTTGAGCTTAAGGAAAATGACAGAATTTTTGTTTCTGTAACAAATGAGCACTTGATAGACATGGACCATGAAGCCAGTTTTTTTGGGGCCTTTTTAGTTGGCTAA	TRUE	FALSE	0	MAMMEVQGGPSLGQTCVLIVIFTVLLQSLCVAVTYVYFTNELKQMQDKYSKSGIACFLKEDDSYWDPNDEESMNSPCWQVKWQLRQLVRKMILRTSEETISTVQEKQQNISPLVRERGPQRVAAHITGTRGRSNTLSSPIESMFGNRCSKTLFHG*PVHHSSSASCSGMNAQSLFILGVCRKFREKER*QKGICSKARSFSGGNKRKHKERQTNGPIYLQIHKLS*PYIVDEKC*K*LLV*RCRIWTLFHLSRGNI*A*GK*QNFCFCNK*ALDRHGP*SQFFWGLFSWL	nonsense	155	193	0.007
NK02_NE4_CONTIG_186_p20	ATGGCTATGATGGAGGTCCAGGGGGGACCCAGCCTGGGACAGACCTGCGTGCTGATCGTGATCTTCACAGTGCTCCTGCAGTCTCTCTGTGTGGCTGTAACTTACGTGTACTTTACCAACGAGCTGAAGCAGATGCAGGACAAGTACTCCAAAAGTGGCATTGCTTGTTTCTTAAAAGAAGATGACAGTTATTGGGACCCCAATGACGAAGAGAGTATGAACAGCCCCTGCTGGCAAGTCAAGTGGCAACTCCGTCAGCTCGTTAGAAAGATGATTTTGAGAACCTCTGAGGAAACCATTTCTACAGTTCAAGAAAAGCAACAAAATATTTCTCCCCTAGTGAGAGAAAGAGGTCCTCAGAGAGTAGCAGCTCACATAACTGGGACCAGAGGAAGAAGCAACACATTGTCTTCTCCAATCGAAAGTATGTTTGGGAATAGATGTAGTAAAACCCTTTTTCATGGATGACCAGTTCACCATTCCTCAAGTGCAAGTTGCTCAGGAATGAATGCCCACTCCCAGAGCCTTTTCATTCTTGGAGTCTGTAGGAAATTTAGAGAGAAAGAGCGTTAACAGAAGGGAATTTGTAGCAAAGCAAGGAGCTTTTCAGGAGGAAATAAAAGAAAACACAAAGAACGACAAACAAATGGTCCAATATATTTACAAATACACAAGTTATCCTGACCCTATATTGTTGATGAAAAGTGCTAGAAATAGTTGTTGGTCTAAAGATGCAGAATATGGACTCTATTCCATCTATCAAGGGGGAATATTTGAGCTTAAGGAAAATGACAGAATTTTTGTTTCTGTAACAAATGAGCACTTGATAGACATGGACCATGAAGCCAGTTTTTTTGGGGCCTTTTTAGTTGGCTAA	TRUE	TRUE	1	MAMMEVQGGPSLGQTCVLIVIFTVLLQSLCVAVTYVYFTNELKQMQDKYSKSGIACFLKEDDSYWDPNDEESMNSPCWQVKWQLRQLVRKMILRTSEETISTVQEKQQNISPLVRERGPQRVAAHITGTRGRSNTLSSPIESMFGNRCSKTLFHG*PVHHSSSASCSGMNAHSQSLFILGVCRKFREKER*QKGICSKARSFSGGNKRKHKERQTNGPIYLQIHKLS*PYIVDEKC*K*LLV*RCRIWTLFHLSRGNI*A*GK*QNFCFCNK*ALDRHGP*SQFFWGLFSWL	nonsense	155	180	0.0066
NK02_NE4_CONTIG_215_p21	ATGGCTATGATGGAGGTCCAGGGGGGACCCAGCCTGGGACAGACCTGCGTGCTGATCGTGATCTTCACAGTGCTCCTGCAGTCTCTCTGTGTGGCTGTAACTTACGTGTACTTTACCAACGAGCTGAAGCAGATGCAGGACAAGTACTCCAAAAGTGGCATTGCTTGTTTCTTAAAAGAAGATGACAGTTATTGGGACCCCAATGACGAAGAGAGTATGAACAGCCCCTGCTGGCAAGTCAAGTGGCAACTCCGTCAGCTCGTTAGAAAGATGATTTTGAGAACCTCTGAGGAAACCATTTCTACAGTTCAAGAAAAGCAACAAAATATTTCTCCCCTAGTGAGAGAAAGAGGTCCTCAGAGAGTAGCAGCTCACATAACTGGGACCAGAGGAAGAAGCAACACATTGTCTTCTCCAATCGAAAGTATGTTTGGGAATAGATGTAGTAAAACCCTTTTTCATGGATGACCAGTTCACCATTCCTCAAGTGCAAGTTGCTCAGGAATGAATGCCCACCTTGATGATTCCCAGGAGTTTATTTTGCGGCCCAGAGCCTTTTCATTCTTGGAGTCTGTAGGAAATTTAGAGAGAAAGAGCGTTAACAGAAGGGAATTTGTAGCAAAGCAAGGATTTCAGGAGGAAATAAAAGAAAACACAAAGAACGACAAACAAATGGTCCAATATATTTACAAATACACAAGTTATCCTGACCCTATATTGTTGATGAAAAGTGCTAGAAATAGTTGTTGGTCTAAAGATGCAGAATATGGACTCTATTCCATCTATCAAGGGGGAATATTTGAGCTTAAGGAAAATGACAGAATTTTTGTTTCTGTAACAAATGAGCACTTGATAGACATGGACCATGAAGCCAGTTTTTTTGGGGCCTTTTTAGTTGGCTAA	TRUE	FALSE	0	MAMMEVQGGPSLGQTCVLIVIFTVLLQSLCVAVTYVYFTNELKQMQDKYSKSGIACFLKEDDSYWDPNDEESMNSPCWQVKWQLRQLVRKMILRTSEETISTVQEKQQNISPLVRERGPQRVAAHITGTRGRSNTLSSPIESMFGNRCSKTLFHG*PVHHSSSASCSGMNAHLDDSQEFILRPRAFSFLESVGNLERKSVNRREFVAKQGFQEEIKENTKNDKQMVQYIYKYTSYPDPILLMKSARNSCWSKDAEYGLYSIYQGGIFELKENDRIFVSVTNEHLIDMDHEASFFGAFLVG*	nonsense	155	169	0.0062
NK02_NE4_CONTIG_183_p22	ATGGCTATGATGGAGGTCCAGGGGGGACCCAGCCTGGGACAGACCTGCGTGCTGATCGTGATCTTCACAGTGCTCCTGCAGTCTCTCTGTGTGGCTGTAACTTACGTGTACTTTACCAACGAGCTGAAGCAGATGCAGGACAAGTACTCCAAAAGTGGCATTGCTTGTTTCTTAAAAGAAGATGACAGTTATTGGGACCCCAATGACGAAGAGAGTATGAACAGCCCCTGCTGGCAAGTCAAGTGGCAACTCCGTCAGCTCGTTAGAAAGATGATTTTGAGAACCTCTGAGGAAACCATTTCTACAGTTCAAGAAAAGCAACAAAATATTTCTCCCCTAGTGAGAGAAAGAGGTCCTCAGAGAGTAGCAGCTCACATAACTGGGACCAGAGGAAGAAGCAACACATTGTCTTCTCCAATCGAAAGTATGTTTGGGAATAGATGTAGTAAAACCCTTTTTCATGGATGACCAGTTCACCATTCCTCAAGTGCAAGTTGCTCAGGAATGAATGCGGCCCAGAGCCTTTTCATTCTTGGAGTCTGTAGGAAATTTAGAGAGAAAGAGCGTTAACAGAAGGGAATTTGTAGCAAAGCAAGGAGCTTTTCAGGAGGAAATAAAAGAAAACACAAAGAACGACAAACAAATGGTCCAATATATTTACAAATACACAAGTTATCCTGACCCTATATTGTTGATGAAAAGTGCTAGAAATAGTTGTTGGTCTAAAGATGCAGAATATGGACTCTATTCCATCTATCAAGGGGGAATATTTGAGCTTAAGGAAAATGACAGAATTTTTGTTTCTGTAACAAATGAGCACTTGATAGACATGGACCATGAAGCCAGTTTTTTTGGGGCCTTTTTAGTTGGCTAA	TRUE	TRUE	1	MAMMEVQGGPSLGQTCVLIVIFTVLLQSLCVAVTYVYFTNELKQMQDKYSKSGIACFLKEDDSYWDPNDEESMNSPCWQVKWQLRQLVRKMILRTSEETISTVQEKQQNISPLVRERGPQRVAAHITGTRGRSNTLSSPIESMFGNRCSKTLFHG*PVHHSSSASCSGMNAAQSLFILGVCRKFREKER*QKGICSKARSFSGGNKRKHKERQTNGPIYLQIHKLS*PYIVDEKC*K*LLV*RCRIWTLFHLSRGNI*A*GK*QNFCFCNK*ALDRHGP*SQFFWGLFSWL	nonsense	155	166	0.006
NK02_NE4_CONTIG_218_p23	ATGGCTATGATGGAGGTCCAGGGGGGACCCAGCCTGGGACAGACCTGCGTGCTGATCGTGATCTTCACAGTGCTCCTGCAGTCTCTCTGTGTGGCTGTAACTTACGTGTACTTTACCAACGAGCTGAAGCAGATGCAGGACAAGTACTCCAAAAGTGGCATTGCTTGTTTCTTAAAAGAAGATGACAGTTATTGGGACCCCAATGACGAAGAGAGTATGAACAGCCCCTGCTGGCAAGTCAAGTGGCAACTCCGTCAGCTCGTTAGAAAGATGATTTTGAGAACCTCTGAGGAAACCATTTCTACAGTTCAAGAAAAGCAACAAAATATTTCTCCCCTAGTGAGAGAAAGAGGTCCTCAGAGAGTAGCAGCTCACATAACTGGGACCAGAGGAAGAAGCAACACATTGTCTTCTCCAATCGAAAGTATGTTTGGGAATAGATGTAGTAAAACCCTTTTTCATGGATGACCAGTTCACCATTCCTCAAGTGCAAGTTGCTCAGGAATGAATGCCCACTTCCTTGATGATTCCCAGGAGTTTATTTTGCGGCCCAGAGCCTTTTCATTCTTGGAGTCTGTAGGAAATTTAGAGAGAAAGAGCGTTAACAGAAGGGAATTTGTAGCAAAGCAAGGATTTCAGGAGGAAATAAAAGAAAACACAAAGAACGACAAACAAATGGTCCAATATATTTACAAATACACAAGTTATCCTGACCCTATATTGTTGATGAAAAGTGCTAGAAATAGTTGTTGGTCTAAAGATGCAGAATATGGACTCTATTCCATCTATCAAGGGGGAATATTTGAGCTTAAGGAAAATGACAGAATTTTTGTTTCTGTAACAAATGAGCACTTGATAGACATGGACCATGAAGCCAGTTTTTTTGGGGCCTTTTTAGTTGGCTAA	TRUE	TRUE	1	MAMMEVQGGPSLGQTCVLIVIFTVLLQSLCVAVTYVYFTNELKQMQDKYSKSGIACFLKEDDSYWDPNDEESMNSPCWQVKWQLRQLVRKMILRTSEETISTVQEKQQNISPLVRERGPQRVAAHITGTRGRSNTLSSPIESMFGNRCSKTLFHG*PVHHSSSASCSGMNAHFLDDSQEFILRPRAFSFLESVGNLERKSVNRREFVAKQGFQEEIKENTKNDKQMVQYIYKYTSYPDPILLMKSARNSCWSKDAEYGLYSIYQGGIFELKENDRIFVSVTNEHLIDMDHEASFFGAFLVG*	nonsense	155	154	0.0056
NK02_NE4_CONTIG_218_p24	ATGGCTATGATGGAGGTCCAGGGGGGACCCAGCCTGGGACAGACCTGCGTGCTGATCGTGATCTTCACAGTGCTCCTGCAGTCTCTCTGTGTGGCTGTAACTTACGTGTACTTTACCAACGAGCTGAAGCAGATGCAGGACAAGTACTCCAAAAGTGGCATTGCTTGTTTCTTAAAAGAAGATGACAGTTATTGGGACCCCAATGACGAAGAGAGTATGAACAGCCCCTGCTGGCAAGTCAAGTGGCAACTCCGTCAGCTCGTTAGAAAGATGATTTTGAGAACCTCTGAGGAAACCATTTCTACAGTTCAAGAAAAGCAACAAAATATTTCTCCCCTAGTGAGAGAAAGAGGTCCTCAGAGAGTAGCAGCTCACATAACTGGGACCAGAGGAAGAAGCAACACATTGTCTTCTCCAATCGAAAGTATGTTTGGGAATAGATGTAGTAAAACCCTTTTTCATGGATGACCAGTTCACCATTCCTCAAGTGCAAGTTGCTCAGGAATGAATGCCCACTCCCTTGATGATTCCCAGGAGTTTATTTTGCGGCCCAGAGCCTTTTCATTCTTGGAGTCTGTAGGAAATTTAGAGAGAAAGAGCGTTAACAGAAGGGAATTTGTAGCAAAGCAAGGATTTCAGGAGGAAATAAAAGAAAACACAAAGAACGACAAACAAATGGTCCAATATATTTACAAATACACAAGTTATCCTGACCCTATATTGTTGATGAAAAGTGCTAGAAATAGTTGTTGGTCTAAAGATGCAGAATATGGACTCTATTCCATCTATCAAGGGGGAATATTTGAGCTTAAGGAAAATGACAGAATTTTTGTTTCTGTAACAAATGAGCACTTGATAGACATGGACCATGAAGCCAGTTTTTTTGGGGCCTTTTTAGTTGGCTAA	TRUE	TRUE	1	MAMMEVQGGPSLGQTCVLIVIFTVLLQSLCVAVTYVYFTNELKQMQDKYSKSGIACFLKEDDSYWDPNDEESMNSPCWQVKWQLRQLVRKMILRTSEETISTVQEKQQNISPLVRERGPQRVAAHITGTRGRSNTLSSPIESMFGNRCSKTLFHG*PVHHSSSASCSGMNAHSLDDSQEFILRPRAFSFLESVGNLERKSVNRREFVAKQGFQEEIKENTKNDKQMVQYIYKYTSYPDPILLMKSARNSCWSKDAEYGLYSIYQGGIFELKENDRIFVSVTNEHLIDMDHEASFFGAFLVG*	nonsense	155	124	0.0045
NK02_NE4_CONTIG_210_p25	ATGGCTATGATGGAGGTCCAGGGGGGACCCAGCCTGGGACAGACCTGCGTGCTGATCGTGATCTTCACAGTGCTCCTGCAGTCTCTCTGTGTGGCTGTAACTTACGTGTACTTTACCAACGAGCTGAAGCAGATGCAGGACAAGTACTCCAAAAGTGGCATTGCTTGTTTCTTAAAAGAAGATGACAGTTATTGGGACCCCAATGACGAAGAGAGTATGAACAGCCCCTGCTGGCAAGTCAAGTGGCAACTCCGTCAGCTCGTTAGAAAGATGATTTTGAGAACCTCTGAGGAAACCATTTCTACAGTTCAAGAAAAGCAACAAAATATTTCTCCCCTAGTGAGAGAAAGAGGTCCTCAGAGAGTAGCAGCTCACATAACTGGGACCAGAGGAAGAAGCAACACATTGTCTTCTCCAATCGAAAGTATGTTTGGGAATAGATGTAGTAAAACCCTTTTTCATGGATGACCAGTTCACCATTCCTCAAGTGCAAGTTGCTCAGGAATGAATGCCTGATGATTCCCAGGAGTTTATTTTGCGGCCCAGAGCCTTTTCATTCTTGGAGTCTGTAGGAAATTTAGAGAGAAAGAGCGTTAACAGAAGGGAATTTGTAGCAAAGCAAGGATTTCAGGAGGAAATAAAAGAAAACACAAAGAACGACAAACAAATGGTCCAATATATTTACAAATACACAAGTTATCCTGACCCTATATTGTTGATGAAAAGTGCTAGAAATAGTTGTTGGTCTAAAGATGCAGAATATGGACTCTATTCCATCTATCAAGGGGGAATATTTGAGCTTAAGGAAAATGACAGAATTTTTGTTTCTGTAACAAATGAGCACTTGATAGACATGGACCATGAAGCCAGTTTTTTTGGGGCCTTTTTAGTTGGCTAA	TRUE	TRUE	1	MAMMEVQGGPSLGQTCVLIVIFTVLLQSLCVAVTYVYFTNELKQMQDKYSKSGIACFLKEDDSYWDPNDEESMNSPCWQVKWQLRQLVRKMILRTSEETISTVQEKQQNISPLVRERGPQRVAAHITGTRGRSNTLSSPIESMFGNRCSKTLFHG*PVHHSSSASCSGMNA**FPGVYFAAQSLFILGVCRKFREKER*QKGICSKARISGGNKRKHKERQTNGPIYLQIHKLS*PYIVDEKC*K*LLV*RCRIWTLFHLSRGNI*A*GK*QNFCFCNK*ALDRHGP*SQFFWGLFSWL	nonsense	155	100	0.0036

### Sheet: UFM1_sg1
	variant_cds	indel	frameshift	frameshift_amount	peptide	mut_type	stop_loc	read_pairs	frequency
NK03_NE5_CONTIG_202_p1	ATGTCGAAGGTTTCCTTTAAGATCACGCTGACGTCGGACCCACGTACAAAGTACTCAGTGTTCCTGAAAGTACACCTTTCACAGCAGTCTTAAAGTTTGCAGCAGAAGAATTTAAAGTTCCTGCTGCAACAAGTGCAATTATTACCAATGATGGAATAGGAATAAATCCTGCACAGACTGCTGGAAATGTTTTTCTAAAACATGGTTCAGAACTGCGGATTATTCCTAGAGATCGTGTTGGAAGTTGTTAA	TRUE	TRUE	2	MSKVSFKITLTSDPRTKYSVFLKVHLSQQS*SLQQKNLKFLLQQVQLLPMME*E*ILHRLLEMFF*NMVQNCGLFLEIVLEVVX	nonsense	30	4535	0.1165
NK03_NE5_CONTIG_191_p2	ATGTCGAAGGTTTCCTTTAAGATCACGCTGCCGTACAAAGTGTGAGTAGCTCGGACTCAGTGTTCCTGAAAGTACACCTTTCACAGCAGTCTTAAAGTTTGCAGCAGAAGAATTTAAAGTTCCTGCTGCAACAAGTGCAATTATTACCAATGATGGAATAGGAATAAATCCTGCACAGACTGCTGGAAATGTTTTTCTAAAACATGGTTCAGAACTGCGGATTATTCCTAGAGATCGTGTTGGAAGTTGTTAA	TRUE	FALSE	0	MSKVSFKITLPYKV*VARTQCS*KYTFHSSLKVCSRRI*SSCCNKCNYYQ*WNRNKSCTDCWKCFSKTWFRTADYS*RSCWKLL	nonsense	14	4132	0.1061
NK03_NE5_CONTIG_208_p3	ATGTCGAAGGTTTCCTTTAAGATCACGCTGACGTCGGACCCACGCTGCCGTACAAAGTACTCAGTGTTCCTGAAAGTACACCTTTCACAGCAGTCTTAAAGTTTGCAGCAGAAGAATTTAAAGTTCCTGCTGCAACAAGTGCAATTATTACCAATGATGGAATAGGAATAAATCCTGCACAGACTGCTGGAAATGTTTTTCTAAAACATGGTTCAGAACTGCGGATTATTCCTAGAGATCGTGTTGGAAGTTGTTAA	TRUE	TRUE	2	MSKVSFKITLTSDPRCRTKYSVFLKVHLSQQS*SLQQKNLKFLLQQVQLLPMME*E*ILHRLLEMFF*NMVQNCGLFLEIVLEVVX	nonsense	32	3573	0.0918
NK03_NE5_CONTIG_199_p4	ATGTCGAAGGTTTCCTTTAAGATCACGCTGACGTGCTGCCGTACAAAGTACTCAGTGTTCCTGAAAGTACACCTTTCACAGCAGTCTTAAAGTTTGCAGCAGAAGAATTTAAAGTTCCTGCTGCAACAAGTGCAATTATTACCAATGATGGAATAGGAATAAATCCTGCACAGACTGCTGGAAATGTTTTTCTAAAACATGGTTCAGAACTGCGGATTATTCCTAGAGATCGTGTTGGAAGTTGTTAA	TRUE	TRUE	2	MSKVSFKITLTCCRTKYSVFLKVHLSQQS*SLQQKNLKFLLQQVQLLPMME*E*ILHRLLEMFF*NMVQNCGLFLEIVLEVVX	nonsense	29	2958	0.076
NK03_NE5_CONTIG_210_p5	ATGTCGAAGGTTTCCTTTAAGATCACGCTGACGTCGGACCCACGCGCTGCCGTACAAAGTACTCAGTGTTCCTGAAAGTACACCTTTCACAGCAGTCTTAAAGTTTGCAGCAGAAGAATTTAAAGTTCCTGCTGCAACAAGTGCAATTATTACCAATGATGGAATAGGAATAAATCCTGCACAGACTGCTGGAAATGTTTTTCTAAAACATGGTTCAGAACTGCGGATTATTCCTAGAGATCGTGTTGGAAGTTGTTAA	TRUE	TRUE	1	MSKVSFKITLTSDPRAAVQSTQCS*KYTFHSSLKVCSRRI*SSCCNKCNYYQ*WNRNKSCTDCWKCFSKTWFRTADYS*RSCWKLL	nonsense	24	1472	0.0378
NK03_NE5_CONTIG_191_p6	ATGTCGAAGGTTTCCTTTAAGATCACGCTGACGTACAAAGTGTGAGTAGCTCGGACTCAGTGTTCCTGAAAGTACACCTTTCACAGCAGTCTTAAAGTTTGCAGCAGAAGAATTTAAAGTTCCTGCTGCAACAAGTGCAATTATTACCAATGATGGAATAGGAATAAATCCTGCACAGACTGCTGGAAATGTTTTTCTAAAACATGGTTCAGAACTGCGGATTATTCCTAGAGATCGTGTTGGAAGTTGTTAA	TRUE	FALSE	0	MSKVSFKITLTYKV*VARTQCS*KYTFHSSLKVCSRRI*SSCCNKCNYYQ*WNRNKSCTDCWKCFSKTWFRTADYS*RSCWKLL	nonsense	14	1312	0.0337
NK03_NE5_CONTIG_206_p7	ATGTCGAAGGTTTCCTTTAAGATCACGCTGACGTCGGACCCACGTCCGTACAAAGTACTCAGTGTTCCTGAAAGTACACCTTTCACAGCAGTCTTAAAGTTTGCAGCAGAAGAATTTAAAGTTCCTGCTGCAACAAGTGCAATTATTACCAATGATGGAATAGGAATAAATCCTGCACAGACTGCTGGAAATGTTTTTCTAAAACATGGTTCAGAACTGCGGATTATTCCTAGAGATCGTGTTGGAAGTTGTTAA	TRUE	TRUE	1	MSKVSFKITLTSDPRPYKVLSVPESTPFTAVLKFAAEEFKVPAATSAIITNDGIGINPAQTAGNVFLKHGSELRIIPRDRVGSC*	nonsense	84	1286	0.033
NK03_NE5_CONTIG_73_p8	ATGGAAGTCGTGCTACCCCCGCGGAGTTGTCGTGTGTTCTGGATTCATTCCGTACAAAGTACTCAGTGTTCCTGAAAGTACACCTTTCACAGCAGTCTTAAAGTTTGCAGCAGAAGAATTTAAAGTTCCTGCTGCAACAAGTGCAATTATTACCAATGATGGAATAGGAATAAATCCTGCACAGACTGCTGGAAATGTTTTTCTAAAACATGGTTCAGAACTGCGGATTATTCCTAGAGATCGTGTTGGAAGTTGTTAA	TRUE	TRUE	1	MEVVLPPRSCRVFWIHSVQSTQCS*KYTFHSSLKVCSRRI*SSCCNKCNYYQ*WNRNKSCTDCWKCFSKTWFRTADYS*RSCWKLL	nonsense	24	1097	0.0281
NK03_NE5_CONTIG_206_p9	ATGTCGAAGGTTTCCTTTAAGATCACGCTGACGTCGGACCCACGGCCGTACAAAGTACTCAGTGTTCCTGAAAGTACACCTTTCACAGCAGTCTTAAAGTTTGCAGCAGAAGAATTTAAAGTTCCTGCTGCAACAAGTGCAATTATTACCAATGATGGAATAGGAATAAATCCTGCACAGACTGCTGGAAATGTTTTTCTAAAACATGGTTCAGAACTGCGGATTATTCCTAGAGATCGTGTTGGAAGTTGTTAA	TRUE	FALSE	0	MSKVSFKITLTSDPRPYKVLSVPESTPFTAVLKFAAEEFKVPAATSAIITNDGIGINPAQTAGNVFLKHGSELRIIPRDRVGSC*	nonsense	84	1097	0.0281
NK03_NE5_CONTIG_182_p10	ATGTCGAAGGTTTCCTTGCTGCCGTACAAAGTACTCAGTGTTCCTGAAAGTACACCTTTCACAGCAGTCTTAAAGTTTGCAGCAGAAGAATTTAAAGTTCCTGCTGCAACAAGTGCAATTATTACCAATGATGGAATAGGAATAAATCCTGCACAGACTGCTGGAAATGTTTTTCTAAAACATGGTTCAGAACTGCGGATTATTCCTAGAGATCGTGTTGGAAGTTGTTAA	TRUE	FALSE	0	MSKVSLLPYKVLSVPESTPFTAVLKFAAEEFKVPAATSAIITNDGIGINPAQTAGNVFLKHGSELRIIPRDRVGSC*	nonsense	76	939	0.0241
NK03_NE5_CONTIG_192_p11	ATGTCGAAGGTTTCCTTTAAGATCACGGCTGCCGTACAAAGTACTCAGTGTTCCTGAAAGTACACCTTTCACAGCAGTCTTAAAGTTTGCAGCAGAAGAATTTAAAGTTCCTGCTGCAACAAGTGCAATTATTACCAATGATGGAATAGGAATAAATCCTGCACAGACTGCTGGAAATGTTTTTCTAAAACATGGTTCAGAACTGCGGATTATTCCTAGAGATCGTGTTGGAAGTTGTTAA	TRUE	TRUE	1	MSKVSFKITAAVQSTQCS*KYTFHSSLKVCSRRI*SSCCNKCNYYQ*WNRNKSCTDCWKCFSKTWFRTADYS*RSCWKLL	nonsense	18	925	0.0237
NK03_NE5_CONTIG_206_p12	ATGTCGAAGGTTTCCTTTAAGATCACGCTGACGTCGGACCCACTGCCGTACAAAGTACTCAGTGTTCCTGAAAGTACACCTTTCACAGCAGTCTTAAAGTTTGCAGCAGAAGAATTTAAAGTTCCTGCTGCAACAAGTGCAATTATTACCAATGATGGAATAGGAATAAATCCTGCACAGACTGCTGGAAATGTTTTTCTAAAACATGGTTCAGAACTGCGGATTATTCCTAGAGATCGTGTTGGAAGTTGTTAA	TRUE	FALSE	0	MSKVSFKITLTSDPLPYKVLSVPESTPFTAVLKFAAEEFKVPAATSAIITNDGIGINPAQTAGNVFLKHGSELRIIPRDRVGSC*	nonsense	84	811	0.0208
NK03_NE5_CONTIG_230_p13	ATGTCGAAGGTTTCCTTTAAGATCACGCTGACGTCGGACCCACGTCAAAAGTGTGTACAAAAAAAGCTGCCGTACAAAGTACTCAGTGTTCCTGAAAGTACACCTTTCACAGCAGTCTTAAAGTTTGCAGCAGAAGAATTTAAAGTTCCTGCTGCAACAAGTGCAATTATTACCAATGATGGAATAGGAATAAATCCTGCACAGACTGCTGGAAATGTTTTTCTAAAACATGGTTCAGAACTGCGGATTATTCCTAGAGATCGTGTTGGAAGTTGTTAA	TRUE	FALSE	0	MSKVSFKITLTSDPRQKCVQKKLPYKVLSVPESTPFTAVLKFAAEEFKVPAATSAIITNDGIGINPAQTAGNVFLKHGSELRIIPRDRVGSC*	nonsense	92	793	0.0203
NK03_NE5_CONTIG_194_p14	ATGTCGAAGGTTTCCTTTAAGATCACGCTGACGTCGGACAAAGTGTGAGTAGCTCGGACTCAGTGTTCCTGAAAGTACACCTTTCACAGCAGTCTTAAAGTTTGCAGCAGAAGAATTTAAAGTTCCTGCTGCAACAAGTGCAATTATTACCAATGATGGAATAGGAATAAATCCTGCACAGACTGCTGGAAATGTTTTTCTAAAACATGGTTCAGAACTGCGGATTATTCCTAGAGATCGTGTTGGAAGTTGTTAA	TRUE	FALSE	0	MSKVSFKITLTSDKV*VARTQCS*KYTFHSSLKVCSRRI*SSCCNKCNYYQ*WNRNKSCTDCWKCFSKTWFRTADYS*RSCWKLL	nonsense	15	758	0.0194
NK03_NE5_CONTIG_200_p15	ATGTCGAAGGTTTCCTTTAAGATCACGCTGACGTCGGACCCGTACAAAGTACTCAGTGTTCCTGAAAGTACACCTTTCACAGCAGTCTTAAAGTTTGCAGCAGAAGAATTTAAAGTTCCTGCTGCAACAAGTGCAATTATTACCAATGATGGAATAGGAATAAATCCTGCACAGACTGCTGGAAATGTTTTTCTAAAACATGGTTCAGAACTGCGGATTATTCCTAGAGATCGTGTTGGAAGTTGTTAA	TRUE	FALSE	0	MSKVSFKITLTSDPYKVLSVPESTPFTAVLKFAAEEFKVPAATSAIITNDGIGINPAQTAGNVFLKHGSELRIIPRDRVGSC*	nonsense	82	725	0.0186
NK03_NE5_CONTIG_209_p16	ATGTCGAAGGTTTCCTTTAAGATCACGCTGACGTCGGACCCACGGCTGCCGTACAAAGTACTCAGTGTTCCTGAAAGTACACCTTTCACAGCAGTCTTAAAGTTTGCAGCAGAAGAATTTAAAGTTCCTGCTGCAACAAGTGCAATTATTACCAATGATGGAATAGGAATAAATCCTGCACAGACTGCTGGAAATGTTTTTCTAAAACATGGTTCAGAACTGCGGATTATTCCTAGAGATCGTGTTGGAAGTTGTTAA	FALSE	FALSE	0	MSKVSFKITLTSDPRLPYKVLSVPESTPFTAVLKFAAEEFKVPAATSAIITNDGIGINPAQTAGNVFLKHGSELRIIPRDRVGSC*	synonymous	85	708	0.0181
NK03_NE5_CONTIG_210_p17	ATGTCGAAGGTTTCCTTTAAGATCACGCTGACGTCGGACCCACGAGCTGCCGTACAAAGTACTCAGTGTTCCTGAAAGTACACCTTTCACAGCAGTCTTAAAGTTTGCAGCAGAAGAATTTAAAGTTCCTGCTGCAACAAGTGCAATTATTACCAATGATGGAATAGGAATAAATCCTGCACAGACTGCTGGAAATGTTTTTCTAAAACATGGTTCAGAACTGCGGATTATTCCTAGAGATCGTGTTGGAAGTTGTTAA	TRUE	TRUE	1	MSKVSFKITLTSDPRAAVQSTQCS*KYTFHSSLKVCSRRI*SSCCNKCNYYQ*WNRNKSCTDCWKCFSKTWFRTADYS*RSCWKLL	nonsense	24	576	0.0148
NK03_NE5_CONTIG_207_p18	ATGTCGAAGGTTTCCTTTAAGATCACGCTGACGTCGGACCCACGTGCCGTACAAAGTACTCAGTGTTCCTGAAAGTACACCTTTCACAGCAGTCTTAAAGTTTGCAGCAGAAGAATTTAAAGTTCCTGCTGCAACAAGTGCAATTATTACCAATGATGGAATAGGAATAAATCCTGCACAGACTGCTGGAAATGTTTTTCTAAAACATGGTTCAGAACTGCGGATTATTCCTAGAGATCGTGTTGGAAGTTGTTAA	TRUE	TRUE	1	MSKVSFKITLTSDPRAVQSTQCS*KYTFHSSLKVCSRRI*SSCCNKCNYYQ*WNRNKSCTDCWKCFSKTWFRTADYS*RSCWKLL	nonsense	23	561	0.0144
NK03_NE5_CONTIG_194_p19	ATGTCGAAGGTTTCCTTTAAGATCACGCTGACGCCGTACAAAGTGTGAGTAGCTCGGACTCAGTGTTCCTGAAAGTACACCTTTCACAGCAGTCTTAAAGTTTGCAGCAGAAGAATTTAAAGTTCCTGCTGCAACAAGTGCAATTATTACCAATGATGGAATAGGAATAAATCCTGCACAGACTGCTGGAAATGTTTTTCTAAAACATGGTTCAGAACTGCGGATTATTCCTAGAGATCGTGTTGGAAGTTGTTAA	TRUE	FALSE	0	MSKVSFKITLTPYKV*VARTQCS*KYTFHSSLKVCSRRI*SSCCNKCNYYQ*WNRNKSCTDCWKCFSKTWFRTADYS*RSCWKLL	nonsense	15	557	0.0143
NK03_NE5_CONTIG_224_p20	ATGTCGAAGGTTTCCTTTAAGATCACGCTGACGTCGGACCCACGTACAAAGTGTGAGTAGCTGCCGTACAAAGTACTCAGTGTTCCTGAAAGTACACCTTTCACAGCAGTCTTAAAGTTTGCAGCAGAAGAATTTAAAGTTCCTGCTGCAACAAGTGCAATTATTACCAATGATGGAATAGGAATAAATCCTGCACAGACTGCTGGAAATGTTTTTCTAAAACATGGTTCAGAACTGCGGATTATTCCTAGAGATCGTGTTGGAAGTTGTTAA	TRUE	FALSE	0	MSKVSFKITLTSDPRTKCE*LPYKVLSVPESTPFTAVLKFAAEEFKVPAATSAIITNDGIGINPAQTAGNVFLKHGSELRIIPRDRVGSC*	nonsense	19	520	0.0133
NK03_NE5_CONTIG_201_p21	ATGTCGAAGGTTTCCTTTAAGATCACGCTGACGTCGGCTGCCGTACAAAGTACTCAGTGTTCCTGAAAGTACACCTTTCACAGCAGTCTTAAAGTTTGCAGCAGAAGAATTTAAAGTTCCTGCTGCAACAAGTGCAATTATTACCAATGATGGAATAGGAATAAATCCTGCACAGACTGCTGGAAATGTTTTTCTAAAACATGGTTCAGAACTGCGGATTATTCCTAGAGATCGTGTTGGAAGTTGTTAA	TRUE	TRUE	1	MSKVSFKITLTSAAVQSTQCS*KYTFHSSLKVCSRRI*SSCCNKCNYYQ*WNRNKSCTDCWKCFSKTWFRTADYS*RSCWKLL	nonsense	21	513	0.0131
NK03_NE5_CONTIG_203_p22	ATGTCGAAGGTTTCCTTTAAGATCACGCTGACGTCGGACCCACGGTACAAAGTACTCAGTGTTCCTGAAAGTACACCTTTCACAGCAGTCTTAAAGTTTGCAGCAGAAGAATTTAAAGTTCCTGCTGCAACAAGTGCAATTATTACCAATGATGGAATAGGAATAAATCCTGCACAGACTGCTGGAAATGTTTTTCTAAAACATGGTTCAGAACTGCGGATTATTCCTAGAGATCGTGTTGGAAGTTGTTAA	TRUE	FALSE	0	MSKVSFKITLTSDPRYKVLSVPESTPFTAVLKFAAEEFKVPAATSAIITNDGIGINPAQTAGNVFLKHGSELRIIPRDRVGSC*	nonsense	83	487	0.0125
NK03_NE5_CONTIG_203_p23	ATGTCGAAGGTTTCCTTTAAGATCACGCTGACGTCGGACCCACGCTACAAAGTACTCAGTGTTCCTGAAAGTACACCTTTCACAGCAGTCTTAAAGTTTGCAGCAGAAGAATTTAAAGTTCCTGCTGCAACAAGTGCAATTATTACCAATGATGGAATAGGAATAAATCCTGCACAGACTGCTGGAAATGTTTTTCTAAAACATGGTTCAGAACTGCGGATTATTCCTAGAGATCGTGTTGGAAGTTGTTAA	TRUE	TRUE	1	MSKVSFKITLTSDPRYKVLSVPESTPFTAVLKFAAEEFKVPAATSAIITNDGIGINPAQTAGNVFLKHGSELRIIPRDRVGSC*	nonsense	83	476	0.0122
NK03_NE5_CONTIG_194_p24	ATGTCGAAGGTTTCCTTTAAGATCACGCTGACGTCGTACAAAGTGTGAGTAGCTCGGACTCAGTGTTCCTGAAAGTACACCTTTCACAGCAGTCTTAAAGTTTGCAGCAGAAGAATTTAAAGTTCCTGCTGCAACAAGTGCAATTATTACCAATGATGGAATAGGAATAAATCCTGCACAGACTGCTGGAAATGTTTTTCTAAAACATGGTTCAGAACTGCGGATTATTCCTAGAGATCGTGTTGGAAGTTGTTAA	TRUE	FALSE	0	MSKVSFKITLTSYKV*VARTQCS*KYTFHSSLKVCSRRI*SSCCNKCNYYQ*WNRNKSCTDCWKCFSKTWFRTADYS*RSCWKLL	nonsense	15	463	0.0118
NK03_NE5_CONTIG_206_p25	ATGTCGAAGGTTTCCTTTAAGATCACGCTGACGTCGGACCCGCTGCCGTACAAAGTACTCAGTGTTCCTGAAAGTACACCTTTCACAGCAGTCTTAAAGTTTGCAGCAGAAGAATTTAAAGTTCCTGCTGCAACAAGTGCAATTATTACCAATGATGGAATAGGAATAAATCCTGCACAGACTGCTGGAAATGTTTTTCTAAAACATGGTTCAGAACTGCGGATTATTCCTAGAGATCGTGTTGGAAGTTGTTAA	TRUE	FALSE	0	MSKVSFKITLTSDPLPYKVLSVPESTPFTAVLKFAAEEFKVPAATSAIITNDGIGINPAQTAGNVFLKHGSELRIIPRDRVGSC*	nonsense	84	403	0.0103
NK03_NE5_CONTIG_206_p26	ATGTCGAAGGTTTCCTTTAAGATCACGCTGACGTCGGACCCACGTGGGTACAAAGTACTCAGTGTTCCTGAAAGTACACCTTTCACAGCAGTCTTAAAGTTTGCAGCAGAAGAATTTAAAGTTCCTGCTGCAACAAGTGCAATTATTACCAATGATGGAATAGGAATAAATCCTGCACAGACTGCTGGAAATGTTTTTCTAAAACATGGTTCAGAACTGCGGATTATTCCTAGAGATCGTGTTGGAAGTTGTTAA	TRUE	TRUE	1	MSKVSFKITLTSDPRGYKVLSVPESTPFTAVLKFAAEEFKVPAATSAIITNDGIGINPAQTAGNVFLKHGSELRIIPRDRVGSC*	nonsense	84	365	0.0093
NK03_NE5_CONTIG_215_p27	ATGTCGAAGGTTTCCTTTAAGATCACGCTGACGTCGGACCCACGTGTCGGACTGCCGTACAAAGTACTCAGTGTTCCTGAAAGTACACCTTTCACAGCAGTCTTAAAGTTTGCAGCAGAAGAATTTAAAGTTCCTGCTGCAACAAGTGCAATTATTACCAATGATGGAATAGGAATAAATCCTGCACAGACTGCTGGAAATGTTTTTCTAAAACATGGTTCAGAACTGCGGATTATTCCTAGAGATCGTGTTGGAAGTTGTTAA	TRUE	TRUE	2	MSKVSFKITLTSDPRVGLPYKVLSVPESTPFTAVLKFAAEEFKVPAATSAIITNDGIGINPAQTAGNVFLKHGSELRIIPRDRVGSC*	nonsense	87	360	0.0092
NK03_NE5_CONTIG_191_p28	ATGTCGAAGGTTTCCTTTAAGATCACTTTGCCGTACAAAGTGTGAGTAGCTCGGACTCAGTGTTCCTGAAAGTACACCTTTCACAGCAGTCTTAAAGTTTGCAGCAGAAGAATTTAAAGTTCCTGCTGCAACAAGTGCAATTATTACCAATGATGGAATAGGAATAAATCCTGCACAGACTGCTGGAAATGTTTTTCTAAAACATGGTTCAGAACTGCGGATTATTCCTAGAGATCGTGTTGGAAGTTGTTAA	TRUE	FALSE	0	MSKVSFKITLPYKV*VARTQCS*KYTFHSSLKVCSRRI*SSCCNKCNYYQ*WNRNKSCTDCWKCFSKTWFRTADYS*RSCWKLL	nonsense	14	356	0.0091
NK03_NE5_CONTIG_200_p29	ATGTCGAAGGTTTCCTTTAAGATCACGCTGACGTCGCTGCCGTACAAAGTACTCAGTGTTCCTGAAAGTACACCTTTCACAGCAGTCTTAAAGTTTGCAGCAGAAGAATTTAAAGTTCCTGCTGCAACAAGTGCAATTATTACCAATGATGGAATAGGAATAAATCCTGCACAGACTGCTGGAAATGTTTTTCTAAAACATGGTTCAGAACTGCGGATTATTCCTAGAGATCGTGTTGGAAGTTGTTAA	TRUE	FALSE	0	MSKVSFKITLTSLPYKVLSVPESTPFTAVLKFAAEEFKVPAATSAIITNDGIGINPAQTAGNVFLKHGSELRIIPRDRVGSC*	nonsense	82	340	0.0087
NK03_NE5_CONTIG_199_p30	ATGTCGAAGGTTTCCTTTAAGATCACGCTGACGTCGGACCCACGAAAGTGTGAGTAGCTCGGACTCAGTGTTCCTGAAAGTACACCTTTCACAGCAGTCTTAAAGTTTGCAGCAGAAGAATTTAAAGTTCCTGCTGCAACAAGTGCAATTATTACCAATGATGGAATAGGAATAAATCCTGCACAGACTGCTGGAAATGTTTTTCTAAAACATGGTTCAGAACTGCGGATTATTCCTAGAGATCGTGTTGGAAGTTGTTAA	TRUE	TRUE	2	MSKVSFKITLTSDPRKCE*LGLSVPESTPFTAVLKFAAEEFKVPAATSAIITNDGIGINPAQTAGNVFLKHGSELRIIPRDRVGSC*	nonsense	18	307	0.0078
NK03_NE5_CONTIG_205_p31	ATGTCGAAGGTTTCCTTTAAGATCACGCTGACGTCGGACGGCTGCCGTACAAAGTACTCAGTGTTCCTGAAAGTACACCTTTCACAGCAGTCTTAAAGTTTGCAGCAGAAGAATTTAAAGTTCCTGCTGCAACAAGTGCAATTATTACCAATGATGGAATAGGAATAAATCCTGCACAGACTGCTGGAAATGTTTTTCTAAAACATGGTTCAGAACTGCGGATTATTCCTAGAGATCGTGTTGGAAGTTGTTAA	TRUE	TRUE	2	MSKVSFKITLTSDGCRTKYSVFLKVHLSQQS*SLQQKNLKFLLQQVQLLPMME*E*ILHRLLEMFF*NMVQNCGLFLEIVLEVVX	nonsense	31	296	0.0076
NK03_NE5_CONTIG_210_p32	ATGTCGAAGGTTTCCTTTAAGATCACGCTGACGTCGGACCCACGTGCTGCCGTACAAAGTACTCAGTGTTCCTGAAAGTACACCTTTCACAGCAGTCTTAAAGTTTGCAGCAGAAGAATTTAAAGTTCCTGCTGCAACAAGTGCAATTATTACCAATGATGGAATAGGAATAAATCCTGCACAGACTGCTGGAAATGTTTTTCTAAAACATGGTTCAGAACTGCGGATTATTCCTAGAGATCGTGTTGGAAGTTGTTAA	TRUE	TRUE	1	MSKVSFKITLTSDPRAAVQSTQCS*KYTFHSSLKVCSRRI*SSCCNKCNYYQ*WNRNKSCTDCWKCFSKTWFRTADYS*RSCWKLL	nonsense	24	294	0.0075
NK03_NE5_CONTIG_207_p33	ATGTCGAAGGTTTCCTTTAAGATCACGCTGACGTCGGACCCAGCTGCCGTACAAAGTACTCAGTGTTCCTGAAAGTACACCTTTCACAGCAGTCTTAAAGTTTGCAGCAGAAGAATTTAAAGTTCCTGCTGCAACAAGTGCAATTATTACCAATGATGGAATAGGAATAAATCCTGCACAGACTGCTGGAAATGTTTTTCTAAAACATGGTTCAGAACTGCGGATTATTCCTAGAGATCGTGTTGGAAGTTGTTAA	TRUE	TRUE	1	MSKVSFKITLTSDPAAVQSTQCS*KYTFHSSLKVCSRRI*SSCCNKCNYYQ*WNRNKSCTDCWKCFSKTWFRTADYS*RSCWKLL	nonsense	23	224	0.0057
NK03_NE5_CONTIG_210_p34	ATGTCGAAGGTTTCCTTTAAGATCACGCTGACGTCGGACCCACGTGGGTCCGTACAAAGTACTCAGTGTTCCTGAAAGTACACCTTTCACAGCAGTCTTAAAGTTTGCAGCAGAAGAATTTAAAGTTCCTGCTGCAACAAGTGCAATTATTACCAATGATGGAATAGGAATAAATCCTGCACAGACTGCTGGAAATGTTTTTCTAAAACATGGTTCAGAACTGCGGATTATTCCTAGAGATCGTGTTGGAAGTTGTTAA	TRUE	TRUE	2	MSKVSFKITLTSDPRGSVQSTQCS*KYTFHSSLKVCSRRI*SSCCNKCNYYQ*WNRNKSCTDCWKCFSKTWFRTADYS*RSCWKLLX	nonsense	24	215	0.0055
NK03_NE5_CONTIG_205_p35	ATGTCGAAGGTTTCCTTTAAGATCACGCTGACGTCGGACCGCTGCCGTACAAAGTACTCAGTGTTCCTGAAAGTACACCTTTCACAGCAGTCTTAAAGTTTGCAGCAGAAGAATTTAAAGTTCCTGCTGCAACAAGTGCAATTATTACCAATGATGGAATAGGAATAAATCCTGCACAGACTGCTGGAAATGTTTTTCTAAAACATGGTTCAGAACTGCGGATTATTCCTAGAGATCGTGTTGGAAGTTGTTAA	TRUE	TRUE	2	MSKVSFKITLTSDRCRTKYSVFLKVHLSQQS*SLQQKNLKFLLQQVQLLPMME*E*ILHRLLEMFF*NMVQNCGLFLEIVLEVVX	nonsense	31	207	0.0053
NK03_NE5_CONTIG_201_p36	ATGTCGAAGGTTTCCTTTAAGATCACGCTGACGTCGGACCCACGACAAAGTACTCAGTGTTCCTGAAAGTACACCTTTCACAGCAGTCTTAAAGTTTGCAGCAGAAGAATTTAAAGTTCCTGCTGCAACAAGTGCAATTATTACCAATGATGGAATAGGAATAAATCCTGCACAGACTGCTGGAAATGTTTTTCTAAAACATGGTTCAGAACTGCGGATTATTCCTAGAGATCGTGTTGGAAGTTGTTAA	TRUE	TRUE	1	MSKVSFKITLTSDPRQSTQCS*KYTFHSSLKVCSRRI*SSCCNKCNYYQ*WNRNKSCTDCWKCFSKTWFRTADYS*RSCWKLL	nonsense	21	201	0.0051
NK03_NE5_CONTIG_210_p37	ATGTCGAAGGTTTCCTTTAAGATCACGCTGACGTCGGACCCACACGCTGCCGTACAAAGTACTCAGTGTTCCTGAAAGTACACCTTTCACAGCAGTCTTAAAGTTTGCAGCAGAAGAATTTAAAGTTCCTGCTGCAACAAGTGCAATTATTACCAATGATGGAATAGGAATAAATCCTGCACAGACTGCTGGAAATGTTTTTCTAAAACATGGTTCAGAACTGCGGATTATTCCTAGAGATCGTGTTGGAAGTTGTTAA	TRUE	TRUE	1	MSKVSFKITLTSDPHAAVQSTQCS*KYTFHSSLKVCSRRI*SSCCNKCNYYQ*WNRNKSCTDCWKCFSKTWFRTADYS*RSCWKLL	nonsense	24	192	0.0049
NK03_NE5_CONTIG_211_p38	ATGTCGAAGGTTTCCTTTAAGATCACGCTGACGTCGGACCCACGCCGCTGCCGTACAAAGTACTCAGTGTTCCTGAAAGTACACCTTTCACAGCAGTCTTAAAGTTTGCAGCAGAAGAATTTAAAGTTCCTGCTGCAACAAGTGCAATTATTACCAATGATGGAATAGGAATAAATCCTGCACAGACTGCTGGAAATGTTTTTCTAAAACATGGTTCAGAACTGCGGATTATTCCTAGAGATCGTGTTGGAAGTTGTTAA	TRUE	TRUE	2	MSKVSFKITLTSDPRRCRTKYSVFLKVHLSQQS*SLQQKNLKFLLQQVQLLPMME*E*ILHRLLEMFF*NMVQNCGLFLEIVLEVVX	nonsense	33	182	0.0046
NK03_NE5_CONTIG_198_p39	ATGTCGAAGGTTTCCTTTAAGATCACGCTGACGTCGGACCCACAAAGTGTGAGTAGCTCGGACTCAGTGTTCCTGAAAGTACACCTTTCACAGCAGTCTTAAAGTTTGCAGCAGAAGAATTTAAAGTTCCTGCTGCAACAAGTGCAATTATTACCAATGATGGAATAGGAATAAATCCTGCACAGACTGCTGGAAATGTTTTTCTAAAACATGGTTCAGAACTGCGGATTATTCCTAGAGATCGTGTTGGAAGTTGTTAA	TRUE	TRUE	2	MSKVSFKITLTSDPQSVSSSDSVFLKVHLSQQS*SLQQKNLKFLLQQVQLLPMME*E*ILHRLLEMFF*NMVQNCGLFLEIVLEVVX	nonsense	33	182	0.0046
NK03_NE5_CONTIG_289_p40	ATGTCGNNNNNAAGTGGAAAAGAAAAACAGGTAACAATAAAGGAGCTGGGAATGGATTCTCCTATTTAAATTTGCATAAGGAGGAGTTTCTCTCAGTCTTATTAATTATTTAGTGAATTAGTTGGCTGCCGTACAAAGTACTCAGTGTTCCTGAAAGTACACCTTTCACAGCAGTCTTAAAGTTTGCAGCAGAAGAATTTAAAGTTCCTGCTGCAACAAGTGCAATTATTACCAATGATGGAATAGGAATAAATCCTGCACAGACTGCTGGAAATGTTTTTCTAAAACATGGTTCAGAACTGCGGATTATTCCTAGAGATCGTGTTGGAAGTTGTTAA	TRUE	FALSE	0	MSXXSGKEKQVTIKELGMDSPI*ICIRRSFSQSY*LFSELVGCRTKYSVFLKVHLSQQS*SLQQKNLKFLLQQVQLLPMME*E*ILHRLLEMFF*NMVQNCGLFLEIVLEVV	nonsense	22	172	0.0044
NK03_NE5_CONTIG_199_p41	ATGTCGAAGGTTTCCTTTAAGATCACGCTGACGTCGGACCGTACAAAGTACTCAGTGTTCCTGAAAGTACACCTTTCACAGCAGTCTTAAAGTTTGCAGCAGAAGAATTTAAAGTTCCTGCTGCAACAAGTGCAATTATTACCAATGATGGAATAGGAATAAATCCTGCACAGACTGCTGGAAATGTTTTTCTAAAACATGGTTCAGAACTGCGGATTATTCCTAGAGATCGTGTTGGAAGTTGTTAA	TRUE	TRUE	2	MSKVSFKITLTSDRTKYSVFLKVHLSQQS*SLQQKNLKFLLQQVQLLPMME*E*ILHRLLEMFF*NMVQNCGLFLEIVLEVVX	nonsense	29	168	0.0043
NK03_NE5_CONTIG_198_p42	ATGTCGAAGGTTTCCTTTAAGATCACGCTGACGTCGGCCGTACAAAGTACTCAGTGTTCCTGAAAGTACACCTTTCACAGCAGTCTTAAAGTTTGCAGCAGAAGAATTTAAAGTTCCTGCTGCAACAAGTGCAATTATTACCAATGATGGAATAGGAATAAATCCTGCACAGACTGCTGGAAATGTTTTTCTAAAACATGGTTCAGAACTGCGGATTATTCCTAGAGATCGTGTTGGAAGTTGTTAA	TRUE	TRUE	1	MSKVSFKITLTSAVQSTQCS*KYTFHSSLKVCSRRI*SSCCNKCNYYQ*WNRNKSCTDCWKCFSKTWFRTADYS*RSCWKLL	nonsense	20	167	0.0042
NK03_NE5_CONTIG_197_p43	ATGTCGAAGGTTTCCTTTAAGATCACGCTGACGCTGCCGTACAAAGTACTCAGTGTTCCTGAAAGTACACCTTTCACAGCAGTCTTAAAGTTTGCAGCAGAAGAATTTAAAGTTCCTGCTGCAACAAGTGCAATTATTACCAATGATGGAATAGGAATAAATCCTGCACAGACTGCTGGAAATGTTTTTCTAAAACATGGTTCAGAACTGCGGATTATTCCTAGAGATCGTGTTGGAAGTTGTTAA	TRUE	FALSE	0	MSKVSFKITLTLPYKVLSVPESTPFTAVLKFAAEEFKVPAATSAIITNDGIGINPAQTAGNVFLKHGSELRIIPRDRVGSC*	nonsense	81	165	0.0042
NK03_NE5_CONTIG_209_p44	ATGTCGAAGGTTTCCTTTAAGATCACGCTGACGTCGGACCCACCGCTGCCGTACAAAGTACTCAGTGTTCCTGAAAGTACACCTTTCACAGCAGTCTTAAAGTTTGCAGCAGAAGAATTTAAAGTTCCTGCTGCAACAAGTGCAATTATTACCAATGATGGAATAGGAATAAATCCTGCACAGACTGCTGGAAATGTTTTTCTAAAACATGGTTCAGAACTGCGGATTATTCCTAGAGATCGTGTTGGAAGTTGTTAA	FALSE	FALSE	0	MSKVSFKITLTSDPPLPYKVLSVPESTPFTAVLKFAAEEFKVPAATSAIITNDGIGINPAQTAGNVFLKHGSELRIIPRDRVGSC*	nonsense	85	163	0.0041
NK03_NE5_CONTIG_187_p45	ATGTCGAAGGTTTCCTTTAAGATCACGCTGACAAAGTGTGAGTAGCTCGGCACTCAGTGTTCCTGAAAGTACACCTTTCACAGCAGTCTTAAAGTTTGCAGCAGAAGAATTTAAAGTTCCTGCTGCAACAAGTGCAATTATTACCAATGATGGAATAGGAATAAATCCTGCACAGACTGCTGGAAATGTTTTTCTAAAACATGGTTCAGAACTGCGGATTATTCCTAGAGATCGTGTTGGAAGTTGTTAA	TRUE	TRUE	2	MSKVSFKITLTKCE*LGTQCS*KYTFHSSLKVCSRRI*SSCCNKCNYYQ*WNRNKSCTDCWKCFSKTWFRTADYS*RSCWKLLX	nonsense	14	161	0.0041
NK03_NE5_CONTIG_289_p46	ATGTCGNNNNNTCATTGTTCTTTTTGACTCAAAGAAATGTAAATATTCTCTAACCTTCTAGTCCTTACCTTGAAAAATAACACAGCATTTACATATTCCCAAGTACTTCTGTAACCAAATCCACTCTCTCCTACAAAGTACTCAGTGTTCCTGAAAGTACACCTTTCACAGCAGTCTTAAAGTTTGCAGCAGAAGAATTTAAAGTTCCTGCTGCAACAAGTGCAATTATTACCAATGATGGAATAGGAATAAATCCTGCACAGACTGCTGGAAATGTTTTTCTAAAACATGGTTCAGAACTGCGGATTATTCCTAGAGATCGTGTTGGAAGTTGTTAA	TRUE	TRUE	2	MSXXHCSF*LKEM*IFSNLLVLTLKNNTAFTYSQVLL*PNPLSPTKYSVFLKVHLSQQS*SLQQKNLKFLLQQVQLLPMME*E*ILHRLLEMFF*NMVQNCGLFLEIVLEVVX	nonsense	8	158	0.004
NK03_NE5_CONTIG_199_p47	ATGTCGAAGGTTTCCTTTAAGATCACGCTGACGTCGGGCCGTACAAAGTACTCAGTGTTCCTGAAAGTACACCTTTCACAGCAGTCTTAAAGTTTGCAGCAGAAGAATTTAAAGTTCCTGCTGCAACAAGTGCAATTATTACCAATGATGGAATAGGAATAAATCCTGCACAGACTGCTGGAAATGTTTTTCTAAAACATGGTTCAGAACTGCGGATTATTCCTAGAGATCGTGTTGGAAGTTGTTAA	TRUE	TRUE	2	MSKVSFKITLTSGRTKYSVFLKVHLSQQS*SLQQKNLKFLLQQVQLLPMME*E*ILHRLLEMFF*NMVQNCGLFLEIVLEVVX	nonsense	29	157	0.004
NK03_NE5_CONTIG_200_p48	ATGTCGAAGGTTTCCTTTAAGATCACGCTGACGTCGGACCCACGCAAAGTACTCAGTGTTCCTGAAAGTACACCTTTCACAGCAGTCTTAAAGTTTGCAGCAGAAGAATTTAAAGTTCCTGCTGCAACAAGTGCAATTATTACCAATGATGGAATAGGAATAAATCCTGCACAGACTGCTGGAAATGTTTTTCTAAAACATGGTTCAGAACTGCGGATTATTCCTAGAGATCGTGTTGGAAGTTGTTAA	TRUE	FALSE	0	MSKVSFKITLTSDPRKVLSVPESTPFTAVLKFAAEEFKVPAATSAIITNDGIGINPAQTAGNVFLKHGSELRIIPRDRVGSC*	nonsense	82	152	0.0039
NK03_NE5_CONTIG_211_p49	ATGTCGAAGGTTTCCTTTAAGATCACGCTGACGTCGGACCCACAAAGTGTGAGTACAAAGTACTCAGTGTTCCTGAAAGTACACCTTTCACAGCAGTCTTAAAGTTTGCAGCAGAAGAATTTAAAGTTCCTGCTGCAACAAGTGCAATTATTACCAATGATGGAATAGGAATAAATCCTGCACAGACTGCTGGAAATGTTTTTCTAAAACATGGTTCAGAACTGCGGATTATTCCTAGAGATCGTGTTGGAAGTTGTTAA	TRUE	TRUE	2	MSKVSFKITLTSDPQSVSTKYSVFLKVHLSQQS*SLQQKNLKFLLQQVQLLPMME*E*ILHRLLEMFF*NMVQNCGLFLEIVLEVVX	nonsense	33	146	0.0037
NK03_NE5_CONTIG_222_p50	ATGTCGAAGGTTTCCTTTAAGATCACTTCACTCCTATGAAAAACTCCTATGAAAAACACTGCCGTACAAAGTACTCAGTGTTCCTGAAAGTACACCTTTCACAGCAGTCTTAAAGTTTGCAGCAGAAGAATTTAAAGTTCCTGCTGCAACAAGTGCAATTATTACCAATGATGGAATAGGAATAAATCCTGCACAGACTGCTGGAAATGTTTTTCTAAAACATGGTTCAGAACTGCGGATTATTCCTAGAGATCGTGTTGGAAGTTGTTAA	TRUE	TRUE	1	MSKVSFKITSLL*KTPMKNTAVQSTQCS*KYTFHSSLKVCSRRI*SSCCNKCNYYQ*WNRNKSCTDCWKCFSKTWFRTADYS*RSCWKLL	nonsense	12	145	0.0037
NK03_NE5_CONTIG_213_p51	ATGTCGAAGGTTTCCTTTAAGATCACGCTGCCGTACAAAGTGTGAGTAGCTGCCGTACAAAGTACTCAGTGTTCCTGAAAGTACACCTTTCACAGCAGTCTTAAAGTTTGCAGCAGAAGAATTTAAAGTTCCTGCTGCAACAAGTGCAATTATTACCAATGATGGAATAGGAATAAATCCTGCACAGACTGCTGGAAATGTTTTTCTAAAACATGGTTCAGAACTGCGGATTATTCCTAGAGATCGTGTTGGAAGTTGTTAA	TRUE	FALSE	0	MSKVSFKITLPYKV*VAAVQSTQCS*KYTFHSSLKVCSRRI*SSCCNKCNYYQ*WNRNKSCTDCWKCFSKTWFRTADYS*RSCWKLL	nonsense	14	143	0.0036
NK03_NE5_CONTIG_203_p52	ATGTCGAAGGTTTCCTTTAAGATCACGCTGACGTCGGACCTGCCGTACAAAGTACTCAGTGTTCCTGAAAGTACACCTTTCACAGCAGTCTTAAAGTTTGCAGCAGAAGAATTTAAAGTTCCTGCTGCAACAAGTGCAATTATTACCAATGATGGAATAGGAATAAATCCTGCACAGACTGCTGGAAATGTTTTTCTAAAACATGGTTCAGAACTGCGGATTATTCCTAGAGATCGTGTTGGAAGTTGTTAA	TRUE	FALSE	0	MSKVSFKITLTSDLPYKVLSVPESTPFTAVLKFAAEEFKVPAATSAIITNDGIGINPAQTAGNVFLKHGSELRIIPRDRVGSC*	nonsense	83	143	0.0036
NK03_NE5_CONTIG_206_p53	ATGTCGAAGGTTTCCTTTAAGATCACGCTGACGTCGGACCGGCTGCCGTACAAAGTACTCAGTGTTCCTGAAAGTACACCTTTCACAGCAGTCTTAAAGTTTGCAGCAGAAGAATTTAAAGTTCCTGCTGCAACAAGTGCAATTATTACCAATGATGGAATAGGAATAAATCCTGCACAGACTGCTGGAAATGTTTTTCTAAAACATGGTTCAGAACTGCGGATTATTCCTAGAGATCGTGTTGGAAGTTGTTAA	TRUE	FALSE	0	MSKVSFKITLTSDRLPYKVLSVPESTPFTAVLKFAAEEFKVPAATSAIITNDGIGINPAQTAGNVFLKHGSELRIIPRDRVGSC*	nonsense	84	138	0.0035
NK03_NE5_CONTIG_206_p54	ATGTCGAAGGTTTCCTTTAAGATCACGCTGACGTCGGACAGAAGCTCGTACAAAGTACTCAGTGTTCCTGAAAGTACACCTTTCACAGCAGTCTTAAAGTTTGCAGCAGAAGAATTTAAAGTTCCTGCTGCAACAAGTGCAATTATTACCAATGATGGAATAGGAATAAATCCTGCACAGACTGCTGGAAATGTTTTTCTAAAACATGGTTCAGAACTGCGGATTATTCCTAGAGATCGTGTTGGAAGTTGTTAA	TRUE	TRUE	2	MSKVSFKITLTSDRSSYKVLSVPESTPFTAVLKFAAEEFKVPAATSAIITNDGIGINPAQTAGNVFLKHGSELRIIPRDRVGSC*	nonsense	84	138	0.0035
NK03_NE5_CONTIG_209_p55	ATGTCGAAGGTTTCCTTTAAGATCACGCTGACGTCGGACCCACGTGGTCCGTACAAAGTACTCAGTGTTCCTGAAAGTACACCTTTCACAGCAGTCTTAAAGTTTGCAGCAGAAGAATTTAAAGTTCCTGCTGCAACAAGTGCAATTATTACCAATGATGGAATAGGAATAAATCCTGCACAGACTGCTGGAAATGTTTTTCTAAAACATGGTTCAGAACTGCGGATTATTCCTAGAGATCGTGTTGGAAGTTGTTAA	TRUE	FALSE	0	MSKVSFKITLTSDPRGPYKVLSVPESTPFTAVLKFAAEEFKVPAATSAIITNDGIGINPAQTAGNVFLKHGSELRIIPRDRVGSC*	nonsense	85	134	0.0034
NK03_NE5_CONTIG_289_p56	ATGTCGNNNNNCCCACAGAGGCAGGAGTCCTACCTCGGGCCAACACTCTTTCTCCTTGGTGGAAACTCCCAGTTCGTGCAGTAAGCTAGCCTGGGTAGTAGGAGGGGCATGCTTTACTGGCCCAGCTGCCGTACAAAGTACTCAGTGTTCCTGAAAGTACACCTTTCACAGCAGTCTTAAAGTTTGCAGCAGAAGAATTTAAAGTTCCTGCTGCAACAAGTGCAATTATTACCAATGATGGAATAGGAATAAATCCTGCACAGACTGCTGGAAATGTTTTTCTAAAACATGGTTCAGAACTGCGGATTATTCCTAGAGATCGTGTTGGAAGTTGTTAA	TRUE	TRUE	1	MSXXPQRQESYLGPTLFLLGGNSQFVQ*ASLGSRRGMLYWPSCRTKYSVFLKVHLSQQS*SLQQKNLKFLLQQVQLLPMME*E*ILHRLLEMFF*NMVQNCGLFLEIVLEVVX	nonsense	27	132	0.0033
NK03_NE5_CONTIG_215_p57	ATGTCGAAGGTTTCCTTTAAGATCACGCTGACGTCGGACCCACGTACAAAGCTGCCGTACAAAGTACTCAGTGTTCCTGAAAGTACACCTTTCACAGCAGTCTTAAAGTTTGCAGCAGAAGAATTTAAAGTTCCTGCTGCAACAAGTGCAATTATTACCAATGATGGAATAGGAATAAATCCTGCACAGACTGCTGGAAATGTTTTTCTAAAACATGGTTCAGAACTGCGGATTATTCCTAGAGATCGTGTTGGAAGTTGTTAA	TRUE	FALSE	0	MSKVSFKITLTSDPRTKLPYKVLSVPESTPFTAVLKFAAEEFKVPAATSAIITNDGIGINPAQTAGNVFLKHGSELRIIPRDRVGSC*	nonsense	87	124	0.0031
NK03_NE5_CONTIG_208_p58	ATGTCGAAGGTTTCCTTTAAGATCACGCTGACGTCGGACACACTTTGCCGTACAAAGTACTCAGTGTTCCTGAAAGTACACCTTTCACAGCAGTCTTAAAGTTTGCAGCAGAAGAATTTAAAGTTCCTGCTGCAACAAGTGCAATTATTACCAATGATGGAATAGGAATAAATCCTGCACAGACTGCTGGAAATGTTTTTCTAAAACATGGTTCAGAACTGCGGATTATTCCTAGAGATCGTGTTGGAAGTTGTTAA	TRUE	TRUE	2	MSKVSFKITLTSDTLCRTKYSVFLKVHLSQQS*SLQQKNLKFLLQQVQLLPMME*E*ILHRLLEMFF*NMVQNCGLFLEIVLEVVX	nonsense	32	123	0.0031
NK03_NE5_CONTIG_203_p59	ATGTCGAAGGTTTCCTTTAAGATCACGCTGACGTCGGAGCTGCCGTACAAAGTACTCAGTGTTCCTGAAAGTACACCTTTCACAGCAGTCTTAAAGTTTGCAGCAGAAGAATTTAAAGTTCCTGCTGCAACAAGTGCAATTATTACCAATGATGGAATAGGAATAAATCCTGCACAGACTGCTGGAAATGTTTTTCTAAAACATGGTTCAGAACTGCGGATTATTCCTAGAGATCGTGTTGGAAGTTGTTAA	TRUE	FALSE	0	MSKVSFKITLTSELPYKVLSVPESTPFTAVLKFAAEEFKVPAATSAIITNDGIGINPAQTAGNVFLKHGSELRIIPRDRVGSC*	nonsense	83	119	0.003
NK03_NE5_CONTIG_129_p60	ATGTCGTGCTACCCCCGCGGAGTTGTCGTGTGTTCTGGATTCATTCCGGCACCACCATGTAAGTGTTTGCTTACCGACTGCCTTAATTCCTGGTCCAGCTGCCCGACAAAGTACTCAGTGTTCCTGAAAGTACACCTTTCACAGCAGTCTTAAAGTTTGCAGCAGAAGAATTTAAAGTTCCTGCTGCAACAAGTGCAATTATTACCAATGATGGAATAGGAATAAATCCTGCACAGACTGCTGGAAATGTTTTTCTAAAACATGGTTCAGAACTGCGGATTATTCCTAGAGATCGTGTTGGAAGTTGTTAA	TRUE	FALSE	0	MSCYPRGVVVCSGFIPAPPCKCLLTDCLNSWSSCPTKYSVFLKVHLSQQS*SLQQKNLKFLLQQVQLLPMME*E*ILHRLLEMFF*NMVQNCGLFLEIVLEVV	nonsense	50	118	0.003
NK03_NE5_CONTIG_200_p61	ATGTCGAAGGTTTCCTTTAAGATCACGCTGAAAACGCTGCCGTACAAAGTACTCAGTGTTCCTGAAAGTACACCTTTCACAGCAGTCTTAAAGTTTGCAGCAGAAGAATTTAAAGTTCCTGCTGCAACAAGTGCAATTATTACCAATGATGGAATAGGAATAAATCCTGCACAGACTGCTGGAAATGTTTTTCTAAAACATGGTTCAGAACTGCGGATTATTCCTAGAGATCGTGTTGGAAGTTGTTAA	TRUE	TRUE	1	MSKVSFKITLKTLPYKVLSVPESTPFTAVLKFAAEEFKVPAATSAIITNDGIGINPAQTAGNVFLKHGSELRIIPRDRVGSC*	nonsense	82	118	0.003
NK03_NE5_CONTIG_215_p62	ATGTCGAAGGTTTCCTTTAAGATCACGCTGACGTCGGACCCACGTACAAAGTGTGAGTACAAAGTACTCAGTGTTCCTGAAAGTACACCTTTCACAGCAGTCTTAAAGTTTGCAGCAGAAGAATTTAAAGTTCCTGCTGCAACAAGTGCAATTATTACCAATGATGGAATAGGAATAAATCCTGCACAGACTGCTGGAAATGTTTTTCTAAAACATGGTTCAGAACTGCGGATTATTCCTAGAGATCGTGTTGGAAGTTGTTAA	TRUE	FALSE	0	MSKVSFKITLTSDPRTKCEYKVLSVPESTPFTAVLKFAAEEFKVPAATSAIITNDGIGINPAQTAGNVFLKHGSELRIIPRDRVGSC*	nonsense	87	114	0.0029
NK03_NE5_CONTIG_204_p63	ATGTCGAAGGTTTCCTTTAAGATCACGCTGACGTCGGACACTGCCGTACAAAGTACTCAGTGTTCCTGAAAGTACACCTTTCACAGCAGTCTTAAAGTTTGCAGCAGAAGAATTTAAAGTTCCTGCTGCAACAAGTGCAATTATTACCAATGATGGAATAGGAATAAATCCTGCACAGACTGCTGGAAATGTTTTTCTAAAACATGGTTCAGAACTGCGGATTATTCCTAGAGATCGTGTTGGAAGTTGTTAA	TRUE	TRUE	2	MSKVSFKITLTSDTAVQSTQCS*KYTFHSSLKVCSRRI*SSCCNKCNYYQ*WNRNKSCTDCWKCFSKTWFRTADYS*RSCWKLLX	nonsense	22	113	0.0029
NK03_NE5_CONTIG_185_p64	ATGTCGAAGGTTTCCTTTAAGATCACGTACAAAGTGTGAGTAGCTCGGCACTCAGTGTTCCTGAAAGTACACCTTTCACAGCAGTCTTAAAGTTTGCAGCAGAAGAATTTAAAGTTCCTGCTGCAACAAGTGCAATTATTACCAATGATGGAATAGGAATAAATCCTGCACAGACTGCTGGAAATGTTTTTCTAAAACATGGTTCAGAACTGCGGATTATTCCTAGAGATCGTGTTGGAAGTTGTTAA	TRUE	TRUE	2	MSKVSFKITYKV*VARHSVFLKVHLSQQS*SLQQKNLKFLLQQVQLLPMME*E*ILHRLLEMFF*NMVQNCGLFLEIVLEVVX	nonsense	12	107	0.0027

### Sheet: UFM1_sg2
	variant_cds	indel	frameshift	frameshift_amount	peptide	mut_type	stop_loc	read_pairs	frequency
NK04_NE6_CONTIG_236_p1	ATGTCGAAGGTTTCCTTTAAGATCACGTCGGACCCACGGCTGCCGTACAAAGTACTCAGTGTTCCTGAAAGTACACCTTTCACAGCAGTCTTAAAGTTTGCAGCAGAAGAATTTAAAGTTCCTGCTGCAACAAGTGCAATTATTACCAATGATGGAATAGGAATAAATCCTGCACAGACTGCTGGAAATGTTTTTCTAAAACATGGTTCAGAACTGCGGATTATTCCTAGAGATCGTGTTGGAAGTTGTTAA	TRUE	FALSE	0	MSKVSFKITSDPRLPYKVLSVPESTPFTAVLKFAAEEFKVPAATSAIITNDGIGINPAQTAGNVFLKHGSELRIIPRDRVGSC*	nonsense	83	12607	0.3314
NK04_NE6_CONTIG_243_p2	ATGTCGAAGGTTTCCTTTAAGATCACGCTGAACGTCGGACCCACGGCTGCCGTACAAAGTACTCAGTGTTCCTGAAAGTACACCTTTCACAGCAGTCTTAAAGTTTGCAGCAGAAGAATTTAAAGTTCCTGCTGCAACAAGTGCAATTATTACCAATGATGGAATAGGAATAAATCCTGCACAGACTGCTGGAAATGTTTTTCTAAAACATGGTTCAGAACTGCGGATTATTCCTAGAGATCGTGTTGGAAGTTGTTAA	TRUE	TRUE	1	MSKVSFKITLNVGPTAAVQSTQCS*KYTFHSSLKVCSRRI*SSCCNKCNYYQ*WNRNKSCTDCWKCFSKTWFRTADYS*RSCWKLL	nonsense	24	2599	0.0683
NK04_NE6_CONTIG_235_p3	ATGTCGAAGGTTTCCTTTAAGATCACGCTGACCCACGGCTGCCGTACAAAGTACTCAGTGTTCCTGAAAGTACACCTTTCACAGCAGTCTTAAAGTTTGCAGCAGAAGAATTTAAAGTTCCTGCTGCAACAAGTGCAATTATTACCAATGATGGAATAGGAATAAATCCTGCACAGACTGCTGGAAATGTTTTTCTAAAACATGGTTCAGAACTGCGGATTATTCCTAGAGATCGTGTTGGAAGTTGTTAA	TRUE	TRUE	2	MSKVSFKITLTHGCRTKYSVFLKVHLSQQS*SLQQKNLKFLLQQVQLLPMME*E*ILHRLLEMFF*NMVQNCGLFLEIVLEVVX	nonsense	30	1952	0.0513
NK04_NE6_CONTIG_242_p4	ATGTCGAAGGTTTCCTTTAAGATCACGCTGACGTCGGACCCACGGCTGCCGTACAAAGTACTCAGTGTTCCTGAAAGTACACCTTTCACAGCAGTCTTAAAGTTTGCAGCAGAAGAATTTAAAGTTCCTGCTGCAACAAGTGCAATTATTACCAATGATGGAATAGGAATAAATCCTGCACAGACTGCTGGAAATGTTTTTCTAAAACATGGTTCAGAACTGCGGATTATTCCTAGAGATCGTGTTGGAAGTTGTTAA	FALSE	FALSE	0	MSKVSFKITLTSDPRLPYKVLSVPESTPFTAVLKFAAEEFKVPAATSAIITNDGIGINPAQTAGNVFLKHGSELRIIPRDRVGSC*	synonymous	85	1281	0.0336
NK04_NE6_CONTIG_224_p5	ATGTCGAAGGTTTCCTTTAAGATCACGCTGCCGTACAAAGTGTGAGTAGCTCGGCCGAGATGGGCCTTTTGGGGCCGGACAAGACGGGGCTGGGTTGGGGATGATCCGAGCCTTTCCAACAACTACCCCACGCAGTACTCAGTGTTCCTGAAAGTACACCTTTCACAGCAGTCTTAAAGTTTGCAGCAGAAGAATTTAAAGTTCCTGCTGCAACAAGTGCAATTATTACCAATGATGGAATAGGAATAAATCCTGCACAGACTGCTGGAAATGTTTTTCTAAAACATGGTTCAGAACTGCGGATTATTCCTAGAGATCGTGTTGGAAGTTGTTAA	TRUE	TRUE	2	MSKVSFKITLPYKV*VARPRWAFWGRTRRGWVGDDPSLSNNYPTQYSVFLKVHLSQQS*SLQQKNLKFLLQQVQLLPMME*E*ILHRLLEMFF*NMVQNCGLFLEIVLEVVX	nonsense	14	1141	0.03
NK04_NE6_CONTIG_243_p6	ATGTCGAAGGTTTCCTTTAAGATCACGCTGACCGTCGGACCCACGGCTGCCGTACAAAGTACTCAGTGTTCCTGAAAGTACACCTTTCACAGCAGTCTTAAAGTTTGCAGCAGAAGAATTTAAAGTTCCTGCTGCAACAAGTGCAATTATTACCAATGATGGAATAGGAATAAATCCTGCACAGACTGCTGGAAATGTTTTTCTAAAACATGGTTCAGAACTGCGGATTATTCCTAGAGATCGTGTTGGAAGTTGTTAA	TRUE	TRUE	1	MSKVSFKITLTVGPTAAVQSTQCS*KYTFHSSLKVCSRRI*SSCCNKCNYYQ*WNRNKSCTDCWKCFSKTWFRTADYS*RSCWKLL	nonsense	24	1064	0.0279
NK04_NE6_CONTIG_226_p7	ATGTCGAAGGTTTCCTTTAAGACCCACGGCTGCCGTACAAAGTGTGAGTAGCTCGGCCGAGATGGGCCTTTTGGGGCCGGACAAGACGGGGCTGGGTTGGGGATGATCCGAGCCTTTCCAACAACTACCCCACGCAGTACTCAGTGTTCCTGAAAGTACACCTTTCACAGCAGTCTTAAAGTTTGCAGCAGAAGAATTTAAAGTTCCTGCTGCAACAAGTGCAATTATTACCAATGATGGAATAGGAATAAATCCTGCACAGACTGCTGGAAATGTTTTTCTAAAACATGGTTCAGAACTGCGGATTATTCCTAGAGATCGTGTTGGAAGTTGTTAA	TRUE	FALSE	0	MSKVSFKTHGCRTKCE*LGRDGPFGAGQDGAGLGMIRAFPTTTPRSTQCS*KYTFHSSLKVCSRRI*SSCCNKCNYYQ*WNRNKSCTDCWKCFSKTWFRTADYS*RSCWKLL	nonsense	16	969	0.0254
NK04_NE6_CONTIG_233_p8	ATGTCGAAGGTTTCCTTTAAGATCACGGACCCACGGCTGCCGTACAAAGTACTCAGTGTTCCTGAAAGTACACCTTTCACAGCAGTCTTAAAGTTTGCAGCAGAAGAATTTAAAGTTCCTGCTGCAACAAGTGCAATTATTACCAATGATGGAATAGGAATAAATCCTGCACAGACTGCTGGAAATGTTTTTCTAAAACATGGTTCAGAACTGCGGATTATTCCTAGAGATCGTGTTGGAAGTTGTTAA	TRUE	FALSE	0	MSKVSFKITDPRLPYKVLSVPESTPFTAVLKFAAEEFKVPAATSAIITNDGIGINPAQTAGNVFLKHGSELRIIPRDRVGSC*	nonsense	82	852	0.0224
NK04_NE6_CONTIG_225_p9	ATGTCGAAGGTTTCCTTTAAGATCACGGCTGCCGTACAAAGTGTGAGTAGCTCGGCCGAGATGGGCCTTTTGGGGCCGGACAAGACGGGGCTGGGTTGGGGATGATCCGAGCCTTTCCAACAACTACCCCACGCAGTACTCAGTGTTCCTGAAAGTACACCTTTCACAGCAGTCTTAAAGTTTGCAGCAGAAGAATTTAAAGTTCCTGCTGCAACAAGTGCAATTATTACCAATGATGGAATAGGAATAAATCCTGCACAGACTGCTGGAAATGTTTTTCTAAAACATGGTTCAGAACTGCGGATTATTCCTAGAGATCGTGTTGGAAGTTGTTAA	TRUE	TRUE	2	MSKVSFKITAAVQSVSSSAEMGLLGPDKTGLGWG*SEPFQQLPHAVLSVPESTPFTAVLKFAAEEFKVPAATSAIITNDGIGINPAQTAGNVFLKHGSELRIIPRDRVGSC*	nonsense	34	849	0.0223
NK04_NE6_CONTIG_241_p10	ATGTCGAAGGTTTCCTTTAAGATCACGCTGAGTCGGACCCACGGCTGCCGTACAAAGTACTCAGTGTTCCTGAAAGTACACCTTTCACAGCAGTCTTAAAGTTTGCAGCAGAAGAATTTAAAGTTCCTGCTGCAACAAGTGCAATTATTACCAATGATGGAATAGGAATAAATCCTGCACAGACTGCTGGAAATGTTTTTCTAAAACATGGTTCAGAACTGCGGATTATTCCTAGAGATCGTGTTGGAAGTTGTTAA	TRUE	TRUE	2	MSKVSFKITLSRTHGCRTKYSVFLKVHLSQQS*SLQQKNLKFLLQQVQLLPMME*E*ILHRLLEMFF*NMVQNCGLFLEIVLEVVX	nonsense	32	802	0.021
NK04_NE6_CONTIG_243_p11	ATGTCGAAGGTTTCCTTTAAGATCACGCTGATCGTCGGACCCACGGCTGCCGTACAAAGTACTCAGTGTTCCTGAAAGTACACCTTTCACAGCAGTCTTAAAGTTTGCAGCAGAAGAATTTAAAGTTCCTGCTGCAACAAGTGCAATTATTACCAATGATGGAATAGGAATAAATCCTGCACAGACTGCTGGAAATGTTTTTCTAAAACATGGTTCAGAACTGCGGATTATTCCTAGAGATCGTGTTGGAAGTTGTTAA	TRUE	TRUE	1	MSKVSFKITLIVGPTAAVQSTQCS*KYTFHSSLKVCSRRI*SSCCNKCNYYQ*WNRNKSCTDCWKCFSKTWFRTADYS*RSCWKLL	nonsense	24	523	0.0137
NK04_NE6_CONTIG_246_p12	ATGTCGAAGGTTTCCTTTAAGATCACGCTGACCCACGTCGGACCCACGGCTGCCGTACAAAGTACTCAGTGTTCCTGAAAGTACACCTTTCACAGCAGTCTTAAAGTTTGCAGCAGAAGAATTTAAAGTTCCTGCTGCAACAAGTGCAATTATTACCAATGATGGAATAGGAATAAATCCTGCACAGACTGCTGGAAATGTTTTTCTAAAACATGGTTCAGAACTGCGGATTATTCCTAGAGATCGTGTTGGAAGTTGTTAA	TRUE	TRUE	1	MSKVSFKITLTHVGPTAAVQSTQCS*KYTFHSSLKVCSRRI*SSCCNKCNYYQ*WNRNKSCTDCWKCFSKTWFRTADYS*RSCWKLL	nonsense	25	522	0.0137
NK04_NE6_CONTIG_231_p13	ATGTCGAAGGTTTCCTTTAAGATCGGACCCACGGCTGCCGTACAAAGTGTGAGTAGCTCGGCCGAGATGGGCCTTTTGGGGCCGGACAAGACGGGGCTGGGTTGGGGATGATCCGAGCCTTTCCAACAACTACCCCACGCAGTACTCAGTGTTCCTGAAAGTACACCTTTCACAGCAGTCTTAAAGTTTGCAGCAGAAGAATTTAAAGTTCCTGCTGCAACAAGTGCAATTATTACCAATGATGGAATAGGAATAAATCCTGCACAGACTGCTGGAAATGTTTTTCTAAAACATGGTTCAGAACTGCGGATTATTCCTAGAGATCGTGTTGGAAGTTGTTAA	TRUE	TRUE	2	MSKVSFKIGPTAAVQSVSSSAEMGLLGPDKTGLGWG*SEPFQQLPHAVLSVPESTPFTAVLKFAAEEFKVPAATSAIITNDGIGINPAQTAGNVFLKHGSELRIIPRDRVGSC*	nonsense	36	474	0.0124
NK04_NE6_CONTIG_238_p14	ATGTCGAAGGTTTCCTTTAAGATCACGCTGAGGACCCACGGCTGCCGTACAAAGTACTCAGTGTTCCTGAAAGTACACCTTTCACAGCAGTCTTAAAGTTTGCAGCAGAAGAATTTAAAGTTCCTGCTGCAACAAGTGCAATTATTACCAATGATGGAATAGGAATAAATCCTGCACAGACTGCTGGAAATGTTTTTCTAAAACATGGTTCAGAACTGCGGATTATTCCTAGAGATCGTGTTGGAAGTTGTTAA	TRUE	TRUE	2	MSKVSFKITLRTHGCRTKYSVFLKVHLSQQS*SLQQKNLKFLLQQVQLLPMME*E*ILHRLLEMFF*NMVQNCGLFLEIVLEVVX	nonsense	31	459	0.012
NK04_NE6_CONTIG_236_p15	ATGTCGAAGGTTTCCTTTAAGATCACGCTGGACCCACGGCTGCCGTACAAAGTACTCAGTGTTCCTGAAAGTACACCTTTCACAGCAGTCTTAAAGTTTGCAGCAGAAGAATTTAAAGTTCCTGCTGCAACAAGTGCAATTATTACCAATGATGGAATAGGAATAAATCCTGCACAGACTGCTGGAAATGTTTTTCTAAAACATGGTTCAGAACTGCGGATTATTCCTAGAGATCGTGTTGGAAGTTGTTAA	TRUE	FALSE	0	MSKVSFKITLDPRLPYKVLSVPESTPFTAVLKFAAEEFKVPAATSAIITNDGIGINPAQTAGNVFLKHGSELRIIPRDRVGSC*	nonsense	83	435	0.0114
NK04_NE6_CONTIG_239_p16	ATGTCGAAGGTTTCCTTTAAGATCACGCTGACGGACCCACGGCTGCCGTACAAAGTACTCAGTGTTCCTGAAAGTACACCTTTCACAGCAGTCTTAAAGTTTGCAGCAGAAGAATTTAAAGTTCCTGCTGCAACAAGTGCAATTATTACCAATGATGGAATAGGAATAAATCCTGCACAGACTGCTGGAAATGTTTTTCTAAAACATGGTTCAGAACTGCGGATTATTCCTAGAGATCGTGTTGGAAGTTGTTAA	TRUE	FALSE	0	MSKVSFKITLTDPRLPYKVLSVPESTPFTAVLKFAAEEFKVPAATSAIITNDGIGINPAQTAGNVFLKHGSELRIIPRDRVGSC*	nonsense	84	389	0.0102
NK04_NE6_CONTIG_234_p17	ATGTCGAAGGTTTCCTTTAAGATCACGCTGACCACGGCTGCCGTACAAAGTACTCAGTGTTCCTGAAAGTACACCTTTCACAGCAGTCTTAAAGTTTGCAGCAGAAGAATTTAAAGTTCCTGCTGCAACAAGTGCAATTATTACCAATGATGGAATAGGAATAAATCCTGCACAGACTGCTGGAAATGTTTTTCTAAAACATGGTTCAGAACTGCGGATTATTCCTAGAGATCGTGTTGGAAGTTGTTAA	TRUE	TRUE	1	MSKVSFKITLTTAAVQSTQCS*KYTFHSSLKVCSRRI*SSCCNKCNYYQ*WNRNKSCTDCWKCFSKTWFRTADYS*RSCWKLL	nonsense	21	377	0.0099
NK04_NE6_CONTIG_241_p18	ATGTCGAAGGTTTCCTTTAAGATCACGCTGCGTCGGACCCACGGCTGCCGTACAAAGTACTCAGTGTTCCTGAAAGTACACCTTTCACAGCAGTCTTAAAGTTTGCAGCAGAAGAATTTAAAGTTCCTGCTGCAACAAGTGCAATTATTACCAATGATGGAATAGGAATAAATCCTGCACAGACTGCTGGAAATGTTTTTCTAAAACATGGTTCAGAACTGCGGATTATTCCTAGAGATCGTGTTGGAAGTTGTTAA	TRUE	TRUE	2	MSKVSFKITLRRTHGCRTKYSVFLKVHLSQQS*SLQQKNLKFLLQQVQLLPMME*E*ILHRLLEMFF*NMVQNCGLFLEIVLEVVX	nonsense	32	375	0.0098
NK04_NE6_CONTIG_236_p19	ATGTCGAAGGTTTCCTTTAAGATCACGCTGTACCCACGGCTGCCGTACAAAGTACTCAGTGTTCCTGAAAGTACACCTTTCACAGCAGTCTTAAAGTTTGCAGCAGAAGAATTTAAAGTTCCTGCTGCAACAAGTGCAATTATTACCAATGATGGAATAGGAATAAATCCTGCACAGACTGCTGGAAATGTTTTTCTAAAACATGGTTCAGAACTGCGGATTATTCCTAGAGATCGTGTTGGAAGTTGTTAA	TRUE	FALSE	0	MSKVSFKITLYPRLPYKVLSVPESTPFTAVLKFAAEEFKVPAATSAIITNDGIGINPAQTAGNVFLKHGSELRIIPRDRVGSC*	nonsense	83	369	0.0097
NK04_NE6_CONTIG_237_p20	ATGTCGAAGGTTTCCTTTAAGATCACGCTGAGACCCACGGCTGCCGTACAAAGTACTCAGTGTTCCTGAAAGTACACCTTTCACAGCAGTCTTAAAGTTTGCAGCAGAAGAATTTAAAGTTCCTGCTGCAACAAGTGCAATTATTACCAATGATGGAATAGGAATAAATCCTGCACAGACTGCTGGAAATGTTTTTCTAAAACATGGTTCAGAACTGCGGATTATTCCTAGAGATCGTGTTGGAAGTTGTTAA	TRUE	TRUE	1	MSKVSFKITLRPTAAVQSTQCS*KYTFHSSLKVCSRRI*SSCCNKCNYYQ*WNRNKSCTDCWKCFSKTWFRTADYS*RSCWKLL	nonsense	22	368	0.0096
NK04_NE6_CONTIG_234_p21	ATGTCGAAGGTTTCCTTTAAGATCGTCGGACCCACGGCTGCCGTACAAAGTACTCAGTGTTCCTGAAAGTACACCTTTCACAGCAGTCTTAAAGTTTGCAGCAGAAGAATTTAAAGTTCCTGCTGCAACAAGTGCAATTATTACCAATGATGGAATAGGAATAAATCCTGCACAGACTGCTGGAAATGTTTTTCTAAAACATGGTTCAGAACTGCGGATTATTCCTAGAGATCGTGTTGGAAGTTGTTAA	TRUE	TRUE	1	MSKVSFKIVGPTAAVQSTQCS*KYTFHSSLKVCSRRI*SSCCNKCNYYQ*WNRNKSCTDCWKCFSKTWFRTADYS*RSCWKLL	nonsense	21	352	0.0092
NK04_NE6_CONTIG_244_p22	ATGTCGAAGGTTTCCTTTAAGATCACGCTGAAACGTCGGACCCACGGCTGCCGTACAAAGTACTCAGTGTTCCTGAAAGTACACCTTTCACAGCAGTCTTAAAGTTTGCAGCAGAAGAATTTAAAGTTCCTGCTGCAACAAGTGCAATTATTACCAATGATGGAATAGGAATAAATCCTGCACAGACTGCTGGAAATGTTTTTCTAAAACATGGTTCAGAACTGCGGATTATTCCTAGAGATCGTGTTGGAAGTTGTTAA	TRUE	TRUE	2	MSKVSFKITLKRRTHGCRTKYSVFLKVHLSQQS*SLQQKNLKFLLQQVQLLPMME*E*ILHRLLEMFF*NMVQNCGLFLEIVLEVVX	nonsense	33	344	0.009
NK04_NE6_CONTIG_244_p23	ATGTCGAAGGTTTCCTTTAAGATCACGCTGCCCACGTGACCCCACGGCTGCCGTACAAAGTACTCAGTGTTCCTGAAAGTACACCTTTCACAGCAGTCTTAAAGTTTGCAGCAGAAGAATTTAAAGTTCCTGCTGCAACAAGTGCAATTATTACCAATGATGGAATAGGAATAAATCCTGCACAGACTGCTGGAAATGTTTTTCTAAAACATGGTTCAGAACTGCGGATTATTCCTAGAGATCGTGTTGGAAGTTGTTAA	TRUE	FALSE	0	MSKVSFKITLPT*PHGCRTKYSVFLKVHLSQQS*SLQQKNLKFLLQQVQLLPMME*E*ILHRLLEMFF*NMVQNCGLFLEIVLEVV	nonsense	12	329	0.0086
NK04_NE6_CONTIG_214_p24	ATGTCGAAGGTTTCCTGCTGCCGTACAAAGTGTGAGTAGCTCGGCCGAGATGGGCCTTTTGGGGCCGGACAAGACGGGGCTGGGTTGGGGATGATCCGAGCCTTTCCAACAACTACCCCACGCAGTACTCAGTGTTCCTGAAAGTACACCTTTCACAGCAGTCTTAAAGTTTGCAGCAGAAGAATTTAAAGTTCCTGCTGCAACAAGTGCAATTATTACCAATGATGGAATAGGAATAAATCCTGCACAGACTGCTGGAAATGTTTTTCTAAAACATGGTTCAGAACTGCGGATTATTCCTAGAGATCGTGTTGGAAGTTGTTAA	TRUE	TRUE	1	MSKVSCCRTKCE*LGRDGPFGAGQDGAGLGMIRAFPTTTPRSTQCS*KYTFHSSLKVCSRRI*SSCCNKCNYYQ*WNRNKSCTDCWKCFSKTWFRTADYS*RSCWKLL	nonsense	12	310	0.0081
NK04_NE6_CONTIG_226_p25	ATGCTTACCGACTGCCATAATTCCTGGTCCAGCTGCCCGACCCTGACTCTCTCCCGCTCTTTTCCTCAGGTCGAAGGAGCCACGTCGGACCCACGGCTGCCGTACAAAGTACTCAGTGTTCCTGAAAGTACACCTTTCACAGCAGTCTTAAAGTTTGCAGCAGAAGAATTTAAAGTTCCTGCTGCAACAAGTGCAATTATTACCAATGATGGAATAGGAATAAATCCTGCACAGACTGCTGGAAATGTTTTTCTAAAACATGGTTCAGAACTGCGGATTATTCCTAGAGATCGTGTTGGAAGTTGTTAA	TRUE	FALSE	0	MLTDCHNSWSSCPTLTLSRSFPQVEGATSDPRLPYKVLSVPESTPFTAVLKFAAEEFKVPAATSAIITNDGIGINPAQTAGNVFLKHGSELRIIPRDRVGSC*	nonsense	102	304	0.0079
NK04_NE6_CONTIG_233_p26	ATGTCGAAGGTTTCCTTTAAGATCACGCTGACACGGCTGCCGTACAAAGTGTGAGTAGCTCGGCCGAGATGGGCCTTTTGGGGCCGGACAAGACGGGGCTGGGTTGGGGATGATCCGAGCCTTTCCAACAACTACCCCACGCAGTACTCAGTGTTCCTGAAAGTACACCTTTCACAGCAGTCTTAAAGTTTGCAGCAGAAGAATTTAAAGTTCCTGCTGCAACAAGTGCAATTATTACCAATGATGGAATAGGAATAAATCCTGCACAGACTGCTGGAAATGTTTTTCTAAAACATGGTTCAGAACTGCGGATTATTCCTAGAGATCGTGTTGGAAGTTGTTAA	TRUE	FALSE	0	MSKVSFKITLTRLPYKV*VARPRWAFWGRTRRGWVGDDPSLSNNYPTQYSVFLKVHLSQQS*SLQQKNLKFLLQQVQLLPMME*E*ILHRLLEMFF*NMVQNCGLFLEIVLEVV	nonsense	17	293	0.0077
NK04_NE6_CONTIG_216_p27	ATGCTTACCGACTGCCATAATTCCTGGTCCAGCTGCCCGACCCTGACTCTCTCCCGCTCTTTTCCTCAGGTCGAAGGTTTCCACGGCTGCCGTACAAAGTACTCAGTGTTCCTGAAAGTACACCTTTCACAGCAGTCTTAAAGTTTGCAGCAGAAGAATTTAAAGTTCCTGCTGCAACAAGTGCAATTATTACCAATGATGGAATAGGAATAAATCCTGCACAGACTGCTGGAAATGTTTTTCTAAAACATGGTTCAGAACTGCGGATTATTCCTAGAGATCGTGTTGGAAGTTGTTAA	TRUE	TRUE	2	MLTDCHNSWSSCPTLTLSRSFPQVEGFHGCRTKYSVFLKVHLSQQS*SLQQKNLKFLLQQVQLLPMME*E*ILHRLLEMFF*NMVQNCGLFLEIVLEVVX	nonsense	46	276	0.0072
NK04_NE6_CONTIG_232_p28	ATGTCGAAGGTTTCCTTTAAGATCACGCTGAACGGCTGCCGTACAAAGTGTGAGTAGCTCGGCCGAGATGGGCCTTTTGGGGCCGGACAAGACGGGGCTGGGTTGGGGATGATCCGAGCCTTTCCAACAACTACCCCACGCAGTACTCAGTGTTCCTGAAAGTACACCTTTCACAGCAGTCTTAAAGTTTGCAGCAGAAGAATTTAAAGTTCCTGCTGCAACAAGTGCAATTATTACCAATGATGGAATAGGAATAAATCCTGCACAGACTGCTGGAAATGTTTTTCTAAAACATGGTTCAGAACTGCGGATTATTCCTAGAGATCGTGTTGGAAGTTGTTAA	TRUE	TRUE	2	MSKVSFKITLNGCRTKCE*LGRDGPFGAGQDGAGLGMIRAFPTTTPRSTQCS*KYTFHSSLKVCSRRI*SSCCNKCNYYQ*WNRNKSCTDCWKCFSKTWFRTADYS*RSCWKLLX	nonsense	18	272	0.0071
NK04_NE6_CONTIG_245_p29	ATGTCGAAGGTTTCCTTTAAGATCACGCTGATCACGTCGGACCCACGGCTGCCGTACAAAGTACTCAGTGTTCCTGAAAGTACACCTTTCACAGCAGTCTTAAAGTTTGCAGCAGAAGAATTTAAAGTTCCTGCTGCAACAAGTGCAATTATTACCAATGATGGAATAGGAATAAATCCTGCACAGACTGCTGGAAATGTTTTTCTAAAACATGGTTCAGAACTGCGGATTATTCCTAGAGATCGTGTTGGAAGTTGTTAA	TRUE	FALSE	0	MSKVSFKITLITSDPRLPYKVLSVPESTPFTAVLKFAAEEFKVPAATSAIITNDGIGINPAQTAGNVFLKHGSELRIIPRDRVGSC*	missense	86	269	0.007
NK04_NE6_CONTIG_189_p30	ATGCTTACCGACTGCCATAATTCCTGGTCCAGCTGCCCGACCCTGACTCTCTCCCACGGCTGCCGTACAAAGTACTCAGTGTTCCTGAAAGTACACCTTTCACAGCAGTCTTAAAGTTTGCAGCAGAAGAATTTAAAGTTCCTGCTGCAACAAGTGCAATTATTACCAATGATGGAATAGGAATAAATCCTGCACAGACTGCTGGAAATGTTTTTCTAAAACATGGTTCAGAACTGCGGATTATTCCTAGAGATCGTGTTGGAAGTTGTTAA	TRUE	TRUE	1	MLTDCHNSWSSCPTLTLSHGCRTKYSVFLKVHLSQQS*SLQQKNLKFLLQQVQLLPMME*E*ILHRLLEMFF*NMVQNCGLFLEIVLEVVX	nonsense	37	263	0.0069
NK04_NE6_CONTIG_242_p31	ATGTCGAAGGTTTCCTTTAAGATCACGCTGCCGTCGGACCCACGGCTGCCGTACAAAGTACTCAGTGTTCCTGAAAGTACACCTTTCACAGCAGTCTTAAAGTTTGCAGCAGAAGAATTTAAAGTTCCTGCTGCAACAAGTGCAATTATTACCAATGATGGAATAGGAATAAATCCTGCACAGACTGCTGGAAATGTTTTTCTAAAACATGGTTCAGAACTGCGGATTATTCCTAGAGATCGTGTTGGAAGTTGTTAA	FALSE	FALSE	0	MSKVSFKITLPSDPRLPYKVLSVPESTPFTAVLKFAAEEFKVPAATSAIITNDGIGINPAQTAGNVFLKHGSELRIIPRDRVGSC*	nonsense	85	245	0.0064
NK04_NE6_CONTIG_243_p32	ATGTCGAAGGTTTCCTTTAAGATCACGCTGAGCGTCGGACCCACGGCTGCCGTACAAAGTACTCAGTGTTCCTGAAAGTACACCTTTCACAGCAGTCTTAAAGTTTGCAGCAGAAGAATTTAAAGTTCCTGCTGCAACAAGTGCAATTATTACCAATGATGGAATAGGAATAAATCCTGCACAGACTGCTGGAAATGTTTTTCTAAAACATGGTTCAGAACTGCGGATTATTCCTAGAGATCGTGTTGGAAGTTGTTAA	TRUE	TRUE	1	MSKVSFKITLSVGPTAAVQSTQCS*KYTFHSSLKVCSRRI*SSCCNKCNYYQ*WNRNKSCTDCWKCFSKTWFRTADYS*RSCWKLL	nonsense	24	233	0.0061
NK04_NE6_CONTIG_239_p33	ATGTCGAAGGTTTCCTTTAAGATCACGCCGTCGGACCCACGGCTGCCGTACAAAGTACTCAGTGTTCCTGAAAGTACACCTTTCACAGCAGTCTTAAAGTTTGCAGCAGAAGAATTTAAAGTTCCTGCTGCAACAAGTGCAATTATTACCAATGATGGAATAGGAATAAATCCTGCACAGACTGCTGGAAATGTTTTTCTAAAACATGGTTCAGAACTGCGGATTATTCCTAGAGATCGTGTTGGAAGTTGTTAA	TRUE	FALSE	0	MSKVSFKITPSDPRLPYKVLSVPESTPFTAVLKFAAEEFKVPAATSAIITNDGIGINPAQTAGNVFLKHGSELRIIPRDRVGSC*	nonsense	84	216	0.0056
NK04_NE6_CONTIG_226_p34	ATGTCGAAGGTTTCCTTTAAGACCCACGGCTGCCGTACAAAGTGTGAGTAGCTCGGCCGAGATGGGCCTTTTGGGGCCGGACAAGACGGGGCTGGGTTGGGGATGATCCGAGCCTTTCCAACAACTACCCCACGCAGTACTCAGTGTTCCTGAAAGTACACCTTTCACAGCAGTCTTAAAGTTTGCAGCAGAAGAATTTAAAGTTCCTGCTGCAACAAGTGCAATTATTACCAATGATGGAATAGGAATAAATCCTGCACAGACTGCTGGAAATGTTTTTCTAAAACATGGTTCAGAACTGCGGATTATTCCTAGAGATCGTGTTGGAAGTTGTTAA	TRUE	FALSE	0	MSKVSFKTHGCRTKCE*LGRDGPFGAGQDGAGLGMIRAFPTTTPRSTQCS*KYTFHSSLKVCSRRI*SSCCNKCNYYQ*WNRNKSCTDCWKCFSKTWFRTADYS*RSCWKLL	nonsense	16	215	0.0056
NK04_NE6_CONTIG_239_p35	ATGTCGAAGGTTTCCTTTAAGATCACGCTGTCGGACCCACGGCTGCCGTACAAAGTACTCAGTGTTCCTGAAAGTACACCTTTCACAGCAGTCTTAAAGTTTGCAGCAGAAGAATTTAAAGTTCCTGCTGCAACAAGTGCAATTATTACCAATGATGGAATAGGAATAAATCCTGCACAGACTGCTGGAAATGTTTTTCTAAAACATGGTTCAGAACTGCGGATTATTCCTAGAGATCGTGTTGGAAGTTGTTAA	TRUE	FALSE	0	MSKVSFKITLSDPRLPYKVLSVPESTPFTAVLKFAAEEFKVPAATSAIITNDGIGINPAQTAGNVFLKHGSELRIIPRDRVGSC*	nonsense	84	210	0.0055
NK04_NE6_CONTIG_151_p36	ATGTCGAAGGTTTCCTTTAAGATCACGCTGATCCGAGCCTTTCCAACAACTACCCCACGCAGTACTCAGTGTTCCTGAAAGTACACCTTTCACAGCAGTCTTAAAGTTTGCAGCAGAAGAATTTAAAGTTCCTGCTGCAACAAGTGCAATTATTACCAATGATGGAATAGGAATAAATCCTGCACAGACTGCTGGAAATGTTTTTCTAAAACATGGTTCAGAACTGCGGATTATTCCTAGAGATCGTGTTGGAAGTTGTTAA	TRUE	TRUE	2	MSKVSFKITLIRAFPTTTPRSTQCS*KYTFHSSLKVCSRRI*SSCCNKCNYYQ*WNRNKSCTDCWKCFSKTWFRTADYS*RSCWKLLX	nonsense	25	208	0.0054
NK04_NE6_CONTIG_255_p37	ATGTCGAAGGTTTCCTTTAAGATCACGCTGATCTTAAAGATGTACGTCGGACCCACGGCTGCCGTACAAAGTACTCAGTGTTCCTGAAAGTACACCTTTCACAGCAGTCTTAAAGTTTGCAGCAGAAGAATTTAAAGTTCCTGCTGCAACAAGTGCAATTATTACCAATGATGGAATAGGAATAAATCCTGCACAGACTGCTGGAAATGTTTTTCTAAAACATGGTTCAGAACTGCGGATTATTCCTAGAGATCGTGTTGGAAGTTGTTAA	TRUE	TRUE	1	MSKVSFKITLILKMYVGPTAAVQSTQCS*KYTFHSSLKVCSRRI*SSCCNKCNYYQ*WNRNKSCTDCWKCFSKTWFRTADYS*RSCWKLL	nonsense	28	204	0.0053
NK04_NE6_CONTIG_229_p38	ATGTCGAAGGTTTCCTTTAAGATCACGCACGGCTGCCGTACAAAGTGTGAGTAGCTCGGCCGAGATGGGCCTTTTGGGGCCGGACAAGACGGGGCTGGGTTGGGGATGATCCGAGCCTTTCCAACAACTACCCCACGCAGTACTCAGTGTTCCTGAAAGTACACCTTTCACAGCAGTCTTAAAGTTTGCAGCAGAAGAATTTAAAGTTCCTGCTGCAACAAGTGCAATTATTACCAATGATGGAATAGGAATAAATCCTGCACAGACTGCTGGAAATGTTTTTCTAAAACATGGTTCAGAACTGCGGATTATTCCTAGAGATCGTGTTGGAAGTTGTTAA	TRUE	TRUE	2	MSKVSFKITHGCRTKCE*LGRDGPFGAGQDGAGLGMIRAFPTTTPRSTQCS*KYTFHSSLKVCSRRI*SSCCNKCNYYQ*WNRNKSCTDCWKCFSKTWFRTADYS*RSCWKLLX	nonsense	17	203	0.0053
NK04_NE6_CONTIG_245_p39	ATGTCGAAGGTTTCCTTTAAGATCACGCTGCCCACGTCGGACCCACGGCTGCCGTACAAAGTACTCAGTGTTCCTGAAAGTACACCTTTCACAGCAGTCTTAAAGTTTGCAGCAGAAGAATTTAAAGTTCCTGCTGCAACAAGTGCAATTATTACCAATGATGGAATAGGAATAAATCCTGCACAGACTGCTGGAAATGTTTTTCTAAAACATGGTTCAGAACTGCGGATTATTCCTAGAGATCGTGTTGGAAGTTGTTAA	TRUE	FALSE	0	MSKVSFKITLPTSDPRLPYKVLSVPESTPFTAVLKFAAEEFKVPAATSAIITNDGIGINPAQTAGNVFLKHGSELRIIPRDRVGSC*	missense	86	193	0.005
NK04_NE6_CONTIG_231_p40	ATGTCGAAGGTTTCCTTTAAGATCACGCTGACCCACGTCAGACCCAGTGTGAGTAGCTCGGCCGAGATGGGCCTTTTGGGGCCGGACAAGACGGGGCTGGGTTGGGGATGATCCGAGCCTTTCCAACAACTACCCCACGCAGTACTCAGTGTTCCTGAAAGTACACCTTTCACAGCAGTCTTAAAGTTTGCAGCAGAAGAATTTAAAGTTCCTGCTGCAACAAGTGCAATTATTACCAATGATGGAATAGGAATAAATCCTGCACAGACTGCTGGAAATGTTTTTCTAAAACATGGTTCAGAACTGCGGATTATTCCTAGAGATCGTGTTGGAAGTTGTTAA	TRUE	TRUE	2	MSKVSFKITLTHVRPSVSSSAEMGLLGPDKTGLGWG*SEPFQQLPHAVLSVPESTPFTAVLKFAAEEFKVPAATSAIITNDGIGINPAQTAGNVFLKHGSELRIIPRDRVGSC*	nonsense	36	190	0.0049
NK04_NE6_CONTIG_237_p41	ATGTCGAAGGTTTCCTTTAAGATCACGCTCGGACCCACGGCTGCCGTACAAAGTACTCAGTGTTCCTGAAAGTACACCTTTCACAGCAGTCTTAAAGTTTGCAGCAGAAGAATTTAAAGTTCCTGCTGCAACAAGTGCAATTATTACCAATGATGGAATAGGAATAAATCCTGCACAGACTGCTGGAAATGTTTTTCTAAAACATGGTTCAGAACTGCGGATTATTCCTAGAGATCGTGTTGGAAGTTGTTAA	TRUE	TRUE	1	MSKVSFKITLGPTAAVQSTQCS*KYTFHSSLKVCSRRI*SSCCNKCNYYQ*WNRNKSCTDCWKCFSKTWFRTADYS*RSCWKLL	nonsense	22	187	0.0049
NK04_NE6_CONTIG_229_p42	ATGTCGAAGGTTTCCTTTAAGATCACCCACGGCTGCCGTACAAAGTGTGAGTAGCTCGGCCGAGATGGGCCTTTTGGGGCCGGACAAGACGGGGCTGGGTTGGGGATGATCCGAGCCTTTCCAACAACTACCCCACGCAGTACTCAGTGTTCCTGAAAGTACACCTTTCACAGCAGTCTTAAAGTTTGCAGCAGAAGAATTTAAAGTTCCTGCTGCAACAAGTGCAATTATTACCAATGATGGAATAGGAATAAATCCTGCACAGACTGCTGGAAATGTTTTTCTAAAACATGGTTCAGAACTGCGGATTATTCCTAGAGATCGTGTTGGAAGTTGTTAA	TRUE	TRUE	2	MSKVSFKITHGCRTKCE*LGRDGPFGAGQDGAGLGMIRAFPTTTPRSTQCS*KYTFHSSLKVCSRRI*SSCCNKCNYYQ*WNRNKSCTDCWKCFSKTWFRTADYS*RSCWKLLX	nonsense	17	180	0.0047
NK04_NE6_CONTIG_244_p43	ATGTCGAAGGTTTCCTTTAAGATCACGCTGGTACGTCGGACCCACGGCTGCCGTACAAAGTACTCAGTGTTCCTGAAAGTACACCTTTCACAGCAGTCTTAAAGTTTGCAGCAGAAGAATTTAAAGTTCCTGCTGCAACAAGTGCAATTATTACCAATGATGGAATAGGAATAAATCCTGCACAGACTGCTGGAAATGTTTTTCTAAAACATGGTTCAGAACTGCGGATTATTCCTAGAGATCGTGTTGGAAGTTGTTAA	TRUE	TRUE	2	MSKVSFKITLVRRTHGCRTKYSVFLKVHLSQQS*SLQQKNLKFLLQQVQLLPMME*E*ILHRLLEMFF*NMVQNCGLFLEIVLEVVX	nonsense	33	179	0.0047
NK04_NE6_CONTIG_289_p44	ATGTCGAAGGTTTCCTTTAAGATCACGCTGATTAGAATAGATCATATCAGAGAGAACACTGGAACTCAACAGAGANNNNNTCGGACCCACGGCTGCCGTACAAAGTACTCAGTGTTCCTGAAAGTACACCTTTCACAGCAGTCTTAAAGTTTGCAGCAGAAGAATTTAAAGTTCCTGCTGCAACAAGTGCAATTATTACCAATGATGGAATAGGAATAAATCCTGCACAGACTGCTGGAAATGTTTTTCTAAAACATGGTTCAGAACTGCGGATTATTCCTAGAGATCGTGTTGGAAGTTGTTAA	TRUE	FALSE	0	MSKVSFKITLIRIDHIRENTGTQQRXXRTHGCRTKYSVFLKVHLSQQS*SLQQKNLKFLLQQVQLLPMME*E*ILHRLLEMFF*NMVQNCGLFLEIVLEVV	nonsense	48	179	0.0047
NK04_NE6_CONTIG_244_p45	ATGTCGAAGGTTTCCTTTAAGATCACGCTGAGTAAAAGTGTGTGTAGCTCGGCCGAGATGTGTGAGTAGCTCGGCCGAGATGGGCCTTTTGGGGCCGGACAAGACGGGGCTGGGTTGGGGATGATCCGAGCCTTTCCAACAACTACCCCACGCAGTACTCAGTGTTCCTGAAAGTACACCTTTCACAGCAGTCTTAAAGTTTGCAGCAGAAGAATTTAAAGTTCCTGCTGCAACAAGTGCAATTATTACCAATGATGGAATAGGAATAAATCCTGCACAGACTGCTGGAAATGTTTTTCTAAAACATGGTTCAGAACTGCGGATTATTCCTAGAGATCGTGTTGGAAGTTGTTAA	TRUE	TRUE	1	MSKVSFKITLSKSVCSSAEMCE*LGRDGPFGAGQDGAGLGMIRAFPTTTPRSTQCS*KYTFHSSLKVCSRRI*SSCCNKCNYYQ*WNRNKSCTDCWKCFSKTWFRTADYS*RSCWKLL	nonsense	22	171	0.0044
NK04_NE6_CONTIG_249_p46	ATGTCGAAGGTTTCCTTTAAGATCACGCTGATCTTAAAGTACGGACCCACGGCTGCCGTACAAAGTACTCAGTGTTCCTGAAAGTACACCTTTCACAGCAGTCTTAAAGTTTGCAGCAGAAGAATTTAAAGTTCCTGCTGCAACAAGTGCAATTATTACCAATGATGGAATAGGAATAAATCCTGCACAGACTGCTGGAAATGTTTTTCTAAAACATGGTTCAGAACTGCGGATTATTCCTAGAGATCGTGTTGGAAGTTGTTAA	TRUE	TRUE	2	MSKVSFKITLILKYGPTAAVQSTQCS*KYTFHSSLKVCSRRI*SSCCNKCNYYQ*WNRNKSCTDCWKCFSKTWFRTADYS*RSCWKLLX	nonsense	26	169	0.0044
NK04_NE6_CONTIG_242_p47	ATGTCGAAGGTTTCCTTTAAGATCACGCTGCCACGTGACCCACGGCTGCCGTACAAAGTACTCAGTGTTCCTGAAAGTACACCTTTCACAGCAGTCTTAAAGTTTGCAGCAGAAGAATTTAAAGTTCCTGCTGCAACAAGTGCAATTATTACCAATGATGGAATAGGAATAAATCCTGCACAGACTGCTGGAAATGTTTTTCTAAAACATGGTTCAGAACTGCGGATTATTCCTAGAGATCGTGTTGGAAGTTGTTAA	TRUE	FALSE	0	MSKVSFKITLPRDPRLPYKVLSVPESTPFTAVLKFAAEEFKVPAATSAIITNDGIGINPAQTAGNVFLKHGSELRIIPRDRVGSC*	nonsense	85	164	0.0043
NK04_NE6_CONTIG_246_p48	ATGTCGAAGGTTTCCTTTAAGATCACGCTGACCGACGTCGGACCCACGGCTGCCGTACAAAGTACTCAGTGTTCCTGAAAGTACACCTTTCACAGCAGTCTTAAAGTTTGCAGCAGAAGAATTTAAAGTTCCTGCTGCAACAAGTGCAATTATTACCAATGATGGAATAGGAATAAATCCTGCACAGACTGCTGGAAATGTTTTTCTAAAACATGGTTCAGAACTGCGGATTATTCCTAGAGATCGTGTTGGAAGTTGTTAA	TRUE	TRUE	1	MSKVSFKITLTDVGPTAAVQSTQCS*KYTFHSSLKVCSRRI*SSCCNKCNYYQ*WNRNKSCTDCWKCFSKTWFRTADYS*RSCWKLL	nonsense	25	160	0.0042
NK04_NE6_CONTIG_240_p49	ATGTCGAAGGTTTCCTTTAAGATCACGCTGATCGGACCCACGGCTGCCGTACAAAGTACTCAGTGTTCCTGAAAGTACACCTTTCACAGCAGTCTTAAAGTTTGCAGCAGAAGAATTTAAAGTTCCTGCTGCAACAAGTGCAATTATTACCAATGATGGAATAGGAATAAATCCTGCACAGACTGCTGGAAATGTTTTTCTAAAACATGGTTCAGAACTGCGGATTATTCCTAGAGATCGTGTTGGAAGTTGTTAA	TRUE	TRUE	1	MSKVSFKITLIGPTAAVQSTQCS*KYTFHSSLKVCSRRI*SSCCNKCNYYQ*WNRNKSCTDCWKCFSKTWFRTADYS*RSCWKLL	nonsense	23	159	0.0041
NK04_NE6_CONTIG_250_p50	ATGTCGAAGGTTTCCTTTAAGATCACGCTGCCGTGGTCACGTCGGACCCACGGCTGCCGTACAAAGTACTCAGTGTTCCTGAAAGTACACCTTTCACAGCAGTCTTAAAGTTTGCAGCAGAAGAATTTAAAGTTCCTGCTGCAACAAGTGCAATTATTACCAATGATGGAATAGGAATAAATCCTGCACAGACTGCTGGAAATGTTTTTCTAAAACATGGTTCAGAACTGCGGATTATTCCTAGAGATCGTGTTGGAAGTTGTTAA	TRUE	TRUE	2	MSKVSFKITLPWSRRTHGCRTKYSVFLKVHLSQQS*SLQQKNLKFLLQQVQLLPMME*E*ILHRLLEMFF*NMVQNCGLFLEIVLEVVX	nonsense	35	154	0.004
NK04_NE6_CONTIG_242_p51	ATGTCGAAGGTTTCCTTTAAGATCACGCTCACGTCGGACCCACGGCTGCCGTACAAAGTACTCAGTGTTCCTGAAAGTACACCTTTCACAGCAGTCTTAAAGTTTGCAGCAGAAGAATTTAAAGTTCCTGCTGCAACAAGTGCAATTATTACCAATGATGGAATAGGAATAAATCCTGCACAGACTGCTGGAAATGTTTTTCTAAAACATGGTTCAGAACTGCGGATTATTCCTAGAGATCGTGTTGGAAGTTGTTAA	FALSE	FALSE	0	MSKVSFKITLTSDPRLPYKVLSVPESTPFTAVLKFAAEEFKVPAATSAIITNDGIGINPAQTAGNVFLKHGSELRIIPRDRVGSC*	synonymous	85	152	0.0039
NK04_NE6_CONTIG_249_p52	ATGTCGAAGGTTTCCTTTAAGATCACGCTTTAAGATCACGTCGGACCCACGGCTGCCGTACAAAGTACTCAGTGTTCCTGAAAGTACACCTTTCACAGCAGTCTTAAAGTTTGCAGCAGAAGAATTTAAAGTTCCTGCTGCAACAAGTGCAATTATTACCAATGATGGAATAGGAATAAATCCTGCACAGACTGCTGGAAATGTTTTTCTAAAACATGGTTCAGAACTGCGGATTATTCCTAGAGATCGTGTTGGAAGTTGTTAA	TRUE	TRUE	2	MSKVSFKITL*DHVGPTAAVQSTQCS*KYTFHSSLKVCSRRI*SSCCNKCNYYQ*WNRNKSCTDCWKCFSKTWFRTADYS*RSCWKLLX	nonsense	10	152	0.0039
NK04_NE6_CONTIG_265_p53	ATGTCGAAGGTTTCCTTTAAGATCACGCTGATCTTAAGGTTTCCTTTAAGATCACGTCGGACCCACGGCTGCCGTACAAAGTACTCAGTGTTCCTGAAAGTACACCTTTCACAGCAGTCTTAAAGTTTGCAGCAGAAGAATTTAAAGTTCCTGCTGCAACAAGTGCAATTATTACCAATGATGGAATAGGAATAAATCCTGCACAGACTGCTGGAAATGTTTTTCTAAAACATGGTTCAGAACTGCGGATTATTCCTAGAGATCGTGTTGGAAGTTGTTAA	TRUE	TRUE	2	MSKVSFKITLILRFPLRSRRTHGCRTKYSVFLKVHLSQQS*SLQQKNLKFLLQQVQLLPMME*E*ILHRLLEMFF*NMVQNCGLFLEIVLEVVX	nonsense	40	146	0.0038
NK04_NE6_CONTIG_225_p54	ATGCTTACCGACTGCCATAATTCCTGGTCCAGCTGCCCGACCCTGACTCTCTCCCGCTCTTTTCCTCAGGTCGAAGGTTTCCTTCGGACCCACGGCTGCCGTACAAAGTACTCAGTGTTCCTGAAAGTACACCTTTCACAGCAGTCTTAAAGTTTGCAGCAGAAGAATTTAAAGTTCCTGCTGCAACAAGTGCAATTATTACCAATGATGGAATAGGAATAAATCCTGCACAGACTGCTGGAAATGTTTTTCTAAAACATGGTTCAGAACTGCGGATTATTCCTAGAGATCGTGTTGGAAGTTGTTAA	TRUE	TRUE	2	MLTDCHNSWSSCPTLTLSRSFPQVEGFLRTHGCRTKYSVFLKVHLSQQS*SLQQKNLKFLLQQVQLLPMME*E*ILHRLLEMFF*NMVQNCGLFLEIVLEVVX	nonsense	49	146	0.0038
NK04_NE6_CONTIG_235_p55	ATGTCGAAGGTTTCCTTTAAGATCCGTCGGACCCACGGCTGCCGTACAAAGTACTCAGTGTTCCTGAAAGTACACCTTTCACAGCAGTCTTAAAGTTTGCAGCAGAAGAATTTAAAGTTCCTGCTGCAACAAGTGCAATTATTACCAATGATGGAATAGGAATAAATCCTGCACAGACTGCTGGAAATGTTTTTCTAAAACATGGTTCAGAACTGCGGATTATTCCTAGAGATCGTGTTGGAAGTTGTTAA	TRUE	TRUE	2	MSKVSFKIRRTHGCRTKYSVFLKVHLSQQS*SLQQKNLKFLLQQVQLLPMME*E*ILHRLLEMFF*NMVQNCGLFLEIVLEVVX	nonsense	30	133	0.0034
NK04_NE6_CONTIG_255_p56	ATGTCGAAGGTTTCCTTTAAGATCACGCTGATCTTAAAGGATCACGTCGGACCCACGGCTGCCGTACAAAGTACTCAGTGTTCCTGAAAGTACACCTTTCACAGCAGTCTTAAAGTTTGCAGCAGAAGAATTTAAAGTTCCTGCTGCAACAAGTGCAATTATTACCAATGATGGAATAGGAATAAATCCTGCACAGACTGCTGGAAATGTTTTTCTAAAACATGGTTCAGAACTGCGGATTATTCCTAGAGATCGTGTTGGAAGTTGTTAA	TRUE	TRUE	1	MSKVSFKITLILKDHVGPTAAVQSTQCS*KYTFHSSLKVCSRRI*SSCCNKCNYYQ*WNRNKSCTDCWKCFSKTWFRTADYS*RSCWKLL	nonsense	28	130	0.0034
NK04_NE6_CONTIG_235_p57	ATGTCGAAGGTTTCCTTTAAGATCACGCGGACCCACGGCTGCCGTACAAAGTACTCAGTGTTCCTGAAAGTACACCTTTCACAGCAGTCTTAAAGTTTGCAGCAGAAGAATTTAAAGTTCCTGCTGCAACAAGTGCAATTATTACCAATGATGGAATAGGAATAAATCCTGCACAGACTGCTGGAAATGTTTTTCTAAAACATGGTTCAGAACTGCGGATTATTCCTAGAGATCGTGTTGGAAGTTGTTAA	TRUE	TRUE	2	MSKVSFKITRTHGCRTKYSVFLKVHLSQQS*SLQQKNLKFLLQQVQLLPMME*E*ILHRLLEMFF*NMVQNCGLFLEIVLEVVX	nonsense	30	130	0.0034
NK04_NE6_CONTIG_238_p58	ATGTCGAAGGTTTCCTTTAAGATCACGCGTCGGACCCACGGCTGCCGTACAAAGTACTCAGTGTTCCTGAAAGTACACCTTTCACAGCAGTCTTAAAGTTTGCAGCAGAAGAATTTAAAGTTCCTGCTGCAACAAGTGCAATTATTACCAATGATGGAATAGGAATAAATCCTGCACAGACTGCTGGAAATGTTTTTCTAAAACATGGTTCAGAACTGCGGATTATTCCTAGAGATCGTGTTGGAAGTTGTTAA	TRUE	TRUE	2	MSKVSFKITRRTHGCRTKYSVFLKVHLSQQS*SLQQKNLKFLLQQVQLLPMME*E*ILHRLLEMFF*NMVQNCGLFLEIVLEVVX	nonsense	31	128	0.0033
NK04_NE6_CONTIG_250_p59	ATGTCGAAGGTTTCCTTTAAGATCACGCTGATCTTAAAGCGTCGGACCCACGGCTGCCGTACAAAGTACTCAGTGTTCCTGAAAGTACACCTTTCACAGCAGTCTTAAAGTTTGCAGCAGAAGAATTTAAAGTTCCTGCTGCAACAAGTGCAATTATTACCAATGATGGAATAGGAATAAATCCTGCACAGACTGCTGGAAATGTTTTTCTAAAACATGGTTCAGAACTGCGGATTATTCCTAGAGATCGTGTTGGAAGTTGTTAA	TRUE	TRUE	2	MSKVSFKITLILKRRTHGCRTKYSVFLKVHLSQQS*SLQQKNLKFLLQQVQLLPMME*E*ILHRLLEMFF*NMVQNCGLFLEIVLEVVX	nonsense	35	127	0.0033
NK04_NE6_CONTIG_254_p60	ATGTCGAAGGTTTCCTTTAAGATCACGCTGATCTTAAAGATCACGTCGGACCCACGGCTGCCGTACAAAGTACTCAGTGTTCCTGAAAGTACACCTTTCACAGCAGTCTTAAAGTTTGCAGCAGAAGAATTTAAAGTTCCTGCTGCAACAAGTGCAATTATTACCAATGATGGAATAGGAATAAATCCTGCACAGACTGCTGGAAATGTTTTTCTAAAACATGGTTCAGAACTGCGGATTATTCCTAGAGATCGTGTTGGAAGTTGTTAA	TRUE	FALSE	0	MSKVSFKITLILKITSDPRLPYKVLSVPESTPFTAVLKFAAEEFKVPAATSAIITNDGIGINPAQTAGNVFLKHGSELRIIPRDRVGSC*	nonsense	89	118	0.0031
NK04_NE6_CONTIG_231_p61	ATGTCGAAGGTTTCCTTTAAGATCACGCTGACGGCTGCCGTACAAAGTGTGAGTAGCTCGGCCGAGATGGGCCTTTTGGGGCCGGACAAGACGGGGCTGGGTTGGGGATGATCCGAGCCTTTCCAACAACTACCCCACGCAGTACTCAGTGTTCCTGAAAGTACACCTTTCACAGCAGTCTTAAAGTTTGCAGCAGAAGAATTTAAAGTTCCTGCTGCAACAAGTGCAATTATTACCAATGATGGAATAGGAATAAATCCTGCACAGACTGCTGGAAATGTTTTTCTAAAACATGGTTCAGAACTGCGGATTATTCCTAGAGATCGTGTTGGAAGTTGTTAA	TRUE	TRUE	1	MSKVSFKITLTAAVQSVSSSAEMGLLGPDKTGLGWG*SEPFQQLPHAVLSVPESTPFTAVLKFAAEEFKVPAATSAIITNDGIGINPAQTAGNVFLKHGSELRIIPRDRVGSC*	nonsense	36	117	0.003
NK04_NE6_CONTIG_218_p62	ATGCTTACCGACTGCCATAATTCCTGGTCCAGCTGCCCGACCCTGACTCTCTCCCGCTCTTTTCCTCAGGTCGAAGGTTTACCCACGGCTGCCGTACAAAGTACTCAGTGTTCCTGAAAGTACACCTTTCACAGCAGTCTTAAAGTTTGCAGCAGAAGAATTTAAAGTTCCTGCTGCAACAAGTGCAATTATTACCAATGATGGAATAGGAATAAATCCTGCACAGACTGCTGGAAATGTTTTTCTAAAACATGGTTCAGAACTGCGGATTATTCCTAGAGATCGTGTTGGAAGTTGTTAA	TRUE	TRUE	2	MLTDCHNSWSSCPTLTLSRSFPQVEGLPTAAVQSTQCS*KYTFHSSLKVCSRRI*SSCCNKCNYYQ*WNRNKSCTDCWKCFSKTWFRTADYS*RSCWKLLX	nonsense	38	116	0.003
NK04_NE6_CONTIG_254_p63	ATGTCGAAGGTTTCCTTTAAGATCACGCTGCCGGATCCATCTCGGCCGAGCTACTCACACTTTGTACGGCAGCCGTGGGTCCGTCGGAGATGGGCCTTTTGGGGCCGGACAAGACGGGGCTGGGTTGGGGATGATCCGAGCCTTTCCAACAACTACCCCACGCAGTACTCAGTGTTCCTGAAAGTACACCTTTCACAGCAGTCTTAAAGTTTGCAGCAGAAGAATTTAAAGTTCCTGCTGCAACAAGTGCAATTATTACCAATGATGGAATAGGAATAAATCCTGCACAGACTGCTGGAAATGTTTTTCTAAAACATGGTTCAGAACTGCGGATTATTCCTAGAGATCGTGTTGGAAGTTGTTAA	TRUE	TRUE	2	MSKVSFKITLPDPSRPSYSHFVRQPWVRRRWAFWGRTRRGWVGDDPSLSNNYPTQYSVFLKVHLSQQS*SLQQKNLKFLLQQVQLLPMME*E*ILHRLLEMFF*NMVQNCGLFLEIVLEVVX	nonsense	68	114	0.0029
NK04_NE6_CONTIG_231_p64	ATGTCGAAGGTTTCCTTTAAGGTCGGACCCACGGCTGCCGTACAAAGTACTCAGTGTTCCTGAAAGTACACCTTTCACAGCAGTCTTAAAGTTTGCAGCAGAAGAATTTAAAGTTCCTGCTGCAACAAGTGCAATTATTACCAATGATGGAATAGGAATAAATCCTGCACAGACTGCTGGAAATGTTTTTCTAAAACATGGTTCAGAACTGCGGATTATTCCTAGAGATCGTGTTGGAAGTTGTTAA	TRUE	TRUE	1	MSKVSFKVGPTAAVQSTQCS*KYTFHSSLKVCSRRI*SSCCNKCNYYQ*WNRNKSCTDCWKCFSKTWFRTADYS*RSCWKLL	nonsense	20	113	0.0029
NK04_NE6_CONTIG_215_p65	ATGCTTACCGACTGCCATAATTCCTGGTCCAGCTGCCCGACCCTGACTCTCTCCCGCTCTTTTCCTCAGGTCGAAGGTGCCACGGCTGCCGTACAAAGTACTCAGTGTTCCTGAAAGTACACCTTTCACAGCAGTCTTAAAGTTTGCAGCAGAAGAATTTAAAGTTCCTGCTGCAACAAGTGCAATTATTACCAATGATGGAATAGGAATAAATCCTGCACAGACTGCTGGAAATGTTTTTCTAAAACATGGTTCAGAACTGCGGATTATTCCTAGAGATCGTGTTGGAAGTTGTTAA	TRUE	TRUE	1	MLTDCHNSWSSCPTLTLSRSFPQVEGATAAVQSTQCS*KYTFHSSLKVCSRRI*SSCCNKCNYYQ*WNRNKSCTDCWKCFSKTWFRTADYS*RSCWKLL	nonsense	37	112	0.0029
NK04_NE6_CONTIG_253_p66	ATGTCGAAGGTTTCCTTTAAGATCACGCTTAAAGGAAACCTTCGTCGGACCCACGGCTGCCGTACAAAGTACTCAGTGTTCCTGAAAGTACACCTTTCACAGCAGTCTTAAAGTTTGCAGCAGAAGAATTTAAAGTTCCTGCTGCAACAAGTGCAATTATTACCAATGATGGAATAGGAATAAATCCTGCACAGACTGCTGGAAATGTTTTTCTAAAACATGGTTCAGAACTGCGGATTATTCCTAGAGATCGTGTTGGAAGTTGTTAA	TRUE	TRUE	1	MSKVSFKITLKGNLRRTHGCRTKYSVFLKVHLSQQS*SLQQKNLKFLLQQVQLLPMME*E*ILHRLLEMFF*NMVQNCGLFLEIVLEVVX	nonsense	36	111	0.0029
NK04_NE6_CONTIG_246_p67	ATGTCGAAGGTTTCCTTTAAGATCCTTTAAGATCACGTCGGACCCACGGCTGCCGTACAAAGTACTCAGTGTTCCTGAAAGTACACCTTTCACAGCAGTCTTAAAGTTTGCAGCAGAAGAATTTAAAGTTCCTGCTGCAACAAGTGCAATTATTACCAATGATGGAATAGGAATAAATCCTGCACAGACTGCTGGAAATGTTTTTCTAAAACATGGTTCAGAACTGCGGATTATTCCTAGAGATCGTGTTGGAAGTTGTTAA	TRUE	TRUE	1	MSKVSFKIL*DHVGPTAAVQSTQCS*KYTFHSSLKVCSRRI*SSCCNKCNYYQ*WNRNKSCTDCWKCFSKTWFRTADYS*RSCWKLL	nonsense	9	111	0.0029
NK04_NE6_CONTIG_237_p68	ATGTCGAAGGTTTCCTTTAAGATCACGCTGATGCCCACGGCTGCCGTACAAAGTACTCAGTGTTCCTGAAAGTACACCTTTCACAGCAGTCTTAAAGTTTGCAGCAGAAGAATTTAAAGTTCCTGCTGCAACAAGTGCAATTATTACCAATGATGGAATAGGAATAAATCCTGCACAGACTGCTGGAAATGTTTTTCTAAAACATGGTTCAGAACTGCGGATTATTCCTAGAGATCGTGTTGGAAGTTGTTAA	TRUE	TRUE	1	MSKVSFKITLMPTAAVQSTQCS*KYTFHSSLKVCSRRI*SSCCNKCNYYQ*WNRNKSCTDCWKCFSKTWFRTADYS*RSCWKLL	nonsense	22	110	0.0028
NK04_NE6_CONTIG_224_p69	ATGTCGAAGGTTTCCTTTAAGATCACGCTGGCGTATAAAGTGTGAGTAGCTCGGCCGAGATGGGCCTTTTGGGGCCGGACAAGACGGGGCTGGGTTGGGGATGATCCGAGCCTTTCCAACAACTACCCCACGCAGTACTCAGTGTTCCTGAAAGTACACCTTTCACAGCAGTCTTAAAGTTTGCAGCAGAAGAATTTAAAGTTCCTGCTGCAACAAGTGCAATTATTACCAATGATGGAATAGGAATAAATCCTGCACAGACTGCTGGAAATGTTTTTCTAAAACATGGTTCAGAACTGCGGATTATTCCTAGAGATCGTGTTGGAAGTTGTTAA	TRUE	TRUE	2	MSKVSFKITLAYKV*VARPRWAFWGRTRRGWVGDDPSLSNNYPTQYSVFLKVHLSQQS*SLQQKNLKFLLQQVQLLPMME*E*ILHRLLEMFF*NMVQNCGLFLEIVLEVVX	nonsense	14	110	0.0028
NK04_NE6_CONTIG_256_p70	ATGTCGAAGGTTTCCTTTAAGATCACGCTGATCTTAAAGGACCCACGTCGGACCCACGGCTGCCGTACAAAGTACTCAGTGTTCCTGAAAGTACACCTTTCACAGCAGTCTTAAAGTTTGCAGCAGAAGAATTTAAAGTTCCTGCTGCAACAAGTGCAATTATTACCAATGATGGAATAGGAATAAATCCTGCACAGACTGCTGGAAATGTTTTTCTAAAACATGGTTCAGAACTGCGGATTATTCCTAGAGATCGTGTTGGAAGTTGTTAA	TRUE	TRUE	2	MSKVSFKITLILKDPRRTHGCRTKYSVFLKVHLSQQS*SLQQKNLKFLLQQVQLLPMME*E*ILHRLLEMFF*NMVQNCGLFLEIVLEVVX	nonsense	37	109	0.0028
NK04_NE6_CONTIG_278_p71	ATGTCGAAGGTTTCCTTTAAGATCACGCTGACCCTAACCCTAACCCTAACCCTAACCCTAACCCTAACCCTAACCCCACGGCTGCCGTACAAAGTACTCAGTGTTCCTGAAAGTACACCTTTCACAGCAGTCTTAAAGTTTGCAGCAGAAGAATTTAAAGTTCCTGCTGCAACAAGTGCAATTATTACCAATGATGGAATAGGAATAAATCCTGCACAGACTGCTGGAAATGTTTTTCTAAAACATGGTTCAGAACTGCGGATTATTCCTAGAGATCGTGTTGGAAGTTGTTAA	TRUE	FALSE	0	MSKVSFKITLTLTLTLTLTLTLTLTPRLPYKVLSVPESTPFTAVLKFAAEEFKVPAATSAIITNDGIGINPAQTAGNVFLKHGSELRIIPRDRVGSC*	nonsense	97	105	0.0027
NK04_NE6_CONTIG_232_p72	ATGTCGAAGGTTTCCTTTAAGATCACGCTGACCGGCTGCCGTACAAAGTGTGAGTAGCTCGGCCGAGATGGGCCTTTTGGGGCCGGACAAGACGGGGCTGGGTTGGGGATGATCCGAGCCTTTCCAACAACTACCCCACGCAGTACTCAGTGTTCCTGAAAGTACACCTTTCACAGCAGTCTTAAAGTTTGCAGCAGAAGAATTTAAAGTTCCTGCTGCAACAAGTGCAATTATTACCAATGATGGAATAGGAATAAATCCTGCACAGACTGCTGGAAATGTTTTTCTAAAACATGGTTCAGAACTGCGGATTATTCCTAGAGATCGTGTTGGAAGTTGTTAA	TRUE	FALSE	0	MSKVSFKITLTGCRTKCE*LGRDGPFGAGQDGAGLGMIRAFPTTTPRSTQCS*KYTFHSSLKVCSRRI*SSCCNKCNYYQ*WNRNKSCTDCWKCFSKTWFRTADYS*RSCWKLL	nonsense	18	103	0.0027
NK04_NE6_CONTIG_245_p73	ATGTCGAAGGTTTCCTTTAAGATCACGCTGATCTTAAAGGACCCACGGCTGCCGTACAAAGTACTCAGTGTTCCTGAAAGTACACCTTTCACAGCAGTCTTAAAGTTTGCAGCAGAAGAATTTAAAGTTCCTGCTGCAACAAGTGCAATTATTACCAATGATGGAATAGGAATAAATCCTGCACAGACTGCTGGAAATGTTTTTCTAAAACATGGTTCAGAACTGCGGATTATTCCTAGAGATCGTGTTGGAAGTTGTTAA	TRUE	TRUE	1	MSKVSFKITLILKDPRLPYKVLSVPESTPFTAVLKFAAEEFKVPAATSAIITNDGIGINPAQTAGNVFLKHGSELRIIPRDRVGSC*	missense	86	102	0.0026

### Sheet: DDRGK1_sg1
	variant_cds	indel	frameshift	frameshift_amount	peptide	mut_type	stop_loc	read_pairs	frequency
NK05_NE7_CONTIG_214_p1	ATGGTGGCGCCTGTGTGGTACTTGGTAGCGGCGGCTCTGCTAGTCGGCTTTATCCTCTTCCTGACTCGCAGCCGGGGCCGGGCGGCATCAGCCGGCCAAGAGCCACTGCACAATGAGGAGCTGGCAGGAGCAGGCCGGGTGGCCCAGCCTGGGCCCCTGGAGCCTGAGGAGCCGAGAGCTGGAGGCAGGCCTCGGCGCCGGAGGGACCTGGGCAGCCGCCTACAGGCCCAGCGTCGAGCCCAGCGGGTGGCCTGGGCAGAAGCAGATGAGAACGAGGAGGAAGCTGTCATCCTAGCCCAGGAGGAGGAAGGTGTCGAGAAGCCAGCGGAAACTCACCTGTCGGGGAAAATTGGAGCTAAGAAAACTGCGGAAGCTGGAGGAGAAACAAGCGCGAAAGGCCCAGCGTGAGGCAGAGGAGGCTGAACGTGAGGAGCGGAAACGACTCGAGTCCCAGCGCGAAGCTGAGTGGAAGAAGGAGGAGGAGCGGCTTCGCCTGGAGGAGGAGCAGAAGGAGGAGGAGGAGAGGAAGGCCCGCGAGGAGCAGGCCCAGCGGGAGCATGAGGAGTACCTGAAACTGAAGGAGGCCTTTGTGGTGGAGGAGGAAGGCGTAGGAGAGACCATGACTGAGGAACAGTCCCAGAGCTTCCTGACAGAGTTCATCAACTACATCAAGCAGTCCAAGGTTGTGCTCTTGGAAGACCTGGCTTCCCAGGTGGGCCTACGCACTCAGGACACCATAAATCGCATCCAGGACCTGCTGGCTGAGGGGACTATAACAGGTGTGATTGACGACCGGGGCAAGTTCATCTACATAACCCCAGAGGAACTGGCCGCCGTGGCCAACTTCATCCGACAGCGGGGCCGGGTGTCCATCGCCGAGCTTGCCCAAGCCAGCAACTCCCTCATCGCCTGGGGCCGGGAGTCCCCTGCCCAAGCCCCAGCCTGA	TRUE	TRUE	1	MVAPVWYLVAAALLVGFILFLTRSRGRAASAGQEPLHNEELAGAGRVAQPGPLEPEEPRAGGRPRRRRDLGSRLQAQRRAQRVAWAEADENEEEAVILAQEEEGVEKPAETHLSGKIGAKKTAEAGGETSAKGPA*GRGG*T*GAETTRVPARS*VEEGGGAASPGGGAEGGGGEEGPRGAGPAGA*GVPETEGGLCGGGGRRRRDHD*GTVPELPDRVHQLHQAVQGCALGRPGFPGGPTHSGHHKSHPGPAG*GDYNRCD*RPGQVHLHNPRGTGRRGQLHPTAGPGVHRRACPSQQLPHRLGPGVPCPSPSL	nonsense	135	8252	0.2261
NK05_NE7_CONTIG_197_p2	ATGGTGGCGCCTGTGTGGTACTTGGTAGCGGCGGCTCTGCTAGTCGGCTTTATCCTCTTCCTGACTCGCAGCCGGGGCCGGGCGGCATCAGCCGGCCAAGAGCCACTGCACAATGAGGAGCTGGCAGGAGCAGGCCGGGTGGCCCAGCCTGGGCCCCTGGAGCCTGAGGAGCCGAGAGCTGGAGGCAGGCCTCGGCGCCGGAGGGACCTGGGCAGCCGCCTACAGGCCCAGCGTCGAGCCCAGCGGGTGGCCTGGGCAGAAGCAGATGAGAACGAGGAGGAAGCTGTCATCCTAGCCCAGGAGGAGGAAGGTGTCGAGAAGCCAGCGGAAACTCACCTGTCGGGGAAAATTGGAAGCTGGAGGAGAAACAAGCGCGAAAGGCCCAGCGTGAGGCAAGCCGGAGGGATGGGGTGCAGCTCTGGGAAGTGCGAAAGGGCACTGCCTTCCTTTTTCCCTAAGGCAGACTGAGGCAGAGGAGGCTGAACGTGAGGAGCGGAAACGACTCGAGTCCCAGCGCGAAGCTGAGTGGAAGAAGGAGGAGGAGCGGCTTCGCCTGGAGGAGGAGCAGAAGGAGGAGGAGGAGAGGAAGGCCCGCGAGGAGCAGGCCCAGCGGGAGCATGAGGAGTACCTGAAACTGAAGGAGGCCTTTGTGGTGGAGGAGGAAGGCGTAGGAGAGACCATGACTGAGGAACAGTCCCAGAGCTTCCTGACAGAGTTCATCAACTACATCAAGCAGTCCAAGGTTGTGCTCTTGGAAGACCTGGCTTCCCAGGTGGGCCTACGCACTCAGGACACCATAAATCGCATCCAGGACCTGCTGGCTGAGGGGACTATAACAGGTGTGATTGACGACCGGGGCAAGTTCATCTACATAACCCCAGAGGAACTGGCCGCCGTGGCCAACTTCATCCGACAGCGGGGCCGGGTGTCCATCGCCGAGCTTGCCCAAGCCAGCAACTCCCTCATCGCCTGGGGCCGGGAGTCCCCTGCCCAAGCCCCAGCCTGA	TRUE	TRUE	1	MVAPVWYLVAAALLVGFILFLTRSRGRAASAGQEPLHNEELAGAGRVAQPGPLEPEEPRAGGRPRRRRDLGSRLQAQRRAQRVAWAEADENEEEAVILAQEEEGVEKPAETHLSGKIGSWRRNKRERPSVRQAGGMGCSSGKCERALPSFFPKAD*GRGG*T*GAETTRVPARS*VEEGGGAASPGGGAEGGGGEEGPRGAGPAGA*GVPETEGGLCGGGGRRRRDHD*GTVPELPDRVHQLHQAVQGCALGRPGFPGGPTHSGHHKSHPGPAG*GDYNRCD*RPGQVHLHNPRGTGRRGQLHPTAGPGVHRRACPSQQLPHRLGPGVPCPSPSL	nonsense	155	2491	0.0682
NK05_NE7_CONTIG_201_p3	ATGGTGGCGCCTGTGTGGTACTTGGTAGCGGCGGCTCTGCTAGTCGGCTTTATCCTCTTCCTGACTCGCAGCCGGGGCCGGGCGGCATCAGCCGGCCAAGAGCCACTGCACAATGAGGAGCTGGCAGGAGCAGGCCGGGTGGCCCAGCCTGGGCCCCTGGAGCCTGAGGAGCCGAGAGCTGGAGGCAGGCCTCGGCGCCGGAGGGACCTGGGCAGCCGCCTACAGGCCCAGCGTCGAGCCCAGCGGGTGGCCTGGGCAGAAGCAGATGAGAACGAGGAGGAAGCTGTCATCCTAGCCCAGGAGGAGGAAGGTGTCGAGAAGCCAGCGGAAACTCACCTGTCGGGGAAAATTGGAGCTAAGCTGGAGGAGAAACAAGCGCGAAAGGCCCAGCGTGAGGCAGAGGAGGCTGAACGTGAGGAGCGGAAACGACTCGAGTCCCAGCGCGAAGCTGAGTGGAAGAAGGAGGAGGAGCGGCTTCGCCTGGAGGAGGAGCAGAAGGAGGAGGAGGAGAGGAAGGCCCGCGAGGAGCAGGCCCAGCGGGAGCATGAGGAGTACCTGAAACTGAAGGAGGCCTTTGTGGTGGAGGAGGAAGGCGTAGGAGAGACCATGACTGAGGAACAGTCCCAGAGCTTCCTGACAGAGTTCATCAACTACATCAAGCAGTCCAAGGTTGTGCTCTTGGAAGACCTGGCTTCCCAGGTGGGCCTACGCACTCAGGACACCATAAATCGCATCCAGGACCTGCTGGCTGAGGGGACTATAACAGGTGTGATTGACGACCGGGGCAAGTTCATCTACATAACCCCAGAGGAACTGGCCGCCGTGGCCAACTTCATCCGACAGCGGGGCCGGGTGTCCATCGCCGAGCTTGCCCAAGCCAGCAACTCCCTCATCGCCTGGGGCCGGGAGTCCCCTGCCCAAGCCCCAGCCTGA	TRUE	FALSE	0	MVAPVWYLVAAALLVGFILFLTRSRGRAASAGQEPLHNEELAGAGRVAQPGPLEPEEPRAGGRPRRRRDLGSRLQAQRRAQRVAWAEADENEEEAVILAQEEEGVEKPAETHLSGKIGAKLEEKQARKAQREAEEAEREERKRLESQREAEWKKEEERLRLEEEQKEEEERKAREEQAQREHEEYLKLKEAFVVEEEGVGETMTEEQSQSFLTEFINYIKQSKVVLLEDLASQVGLRTQDTINRIQDLLAEGTITGVIDDRGKFIYITPEELAAVANFIRQRGRVSIAELAQASNSLIAWGRESPAQAPA*	nonsense	310	1898	0.052
NK05_NE7_CONTIG_212_p4	ATGGTGGCGCCTGTGTGGTACTTGGTAGCGGCGGCTCTGCTAGTCGGCTTTATCCTCTTCCTGACTCGCAGCCGGGGCCGGGCGGCATCAGCCGGCCAAGAGCCACTGCACAATGAGGAGCTGGCAGGAGCAGGCCGGGTGGCCCAGCCTGGGCCCCTGGAGCCTGAGGAGCCGAGAGCTGGAGGCAGGCCTCGGCGCCGGAGGGACCTGGGCAGCCGCCTACAGGCCCAGCGTCGAGCCCAGCGGGTGGCCTGGGCAGAAGCAGATGAGAACGAGGAGGAAGCTGTCATCCTAGCCCAGGAGGAGGAAGGTGTCGAGAAGCCAGCGGAAACTCACCTGTCGGGGAAAATTGGAGCTAAGAACTGCGGAAGCTGGAGGAGAAACAAGCGCGAAAGGCCCAGCGTGAGGCAGAGGAGGCTGAACGTGAGGAGCGGAAACGACTCGAGTCCCAGCGCGAAGCTGAGTGGAAGAAGGAGGAGGAGCGGCTTCGCCTGGAGGAGGAGCAGAAGGAGGAGGAGGAGAGGAAGGCCCGCGAGGAGCAGGCCCAGCGGGAGCATGAGGAGTACCTGAAACTGAAGGAGGCCTTTGTGGTGGAGGAGGAAGGCGTAGGAGAGACCATGACTGAGGAACAGTCCCAGAGCTTCCTGACAGAGTTCATCAACTACATCAAGCAGTCCAAGGTTGTGCTCTTGGAAGACCTGGCTTCCCAGGTGGGCCTACGCACTCAGGACACCATAAATCGCATCCAGGACCTGCTGGCTGAGGGGACTATAACAGGTGTGATTGACGACCGGGGCAAGTTCATCTACATAACCCCAGAGGAACTGGCCGCCGTGGCCAACTTCATCCGACAGCGGGGCCGGGTGTCCATCGCCGAGCTTGCCCAAGCCAGCAACTCCCTCATCGCCTGGGGCCGGGAGTCCCCTGCCCAAGCCCCAGCCTGA	TRUE	TRUE	2	MVAPVWYLVAAALLVGFILFLTRSRGRAASAGQEPLHNEELAGAGRVAQPGPLEPEEPRAGGRPRRRRDLGSRLQAQRRAQRVAWAEADENEEEAVILAQEEEGVEKPAETHLSGKIGAKNCGSWRRNKRERPSVRQRRLNVRSGNDSSPSAKLSGRRRRSGFAWRRSRRRRRRGRPARSRPSGSMRST*N*RRPLWWRRKA*ERP*LRNSPRAS*QSSSTTSSSPRLCSWKTWLPRWAYALRTP*IASRTCWLRGL*QV*LTTGASSST*PQRNWPPWPTSSDSGAGCPSPSLPKPATPSSPGAGSPLPKPQPX	nonsense	189	1858	0.0509
NK05_NE7_CONTIG_196_p5	ATGGTGGCGCCTGTGTGGTACTTGGTAGCGGCGGCTCTGCTAGTCGGCTTTATCCTCTTCCTGACTCGCAGCCGGGGCCGGGCGGCATCAGCCGGCCAAGAGCCACTGCACAATGAGGAGCTGGCAGGAGCAGGCCGGGTGGCCCAGCCTGGGCCCCTGGAGCCTGAGGAGCCGAGAGCTGGAGGCAGGCCTCGGCGCCGGAGGGACCTGGGCAGCCGCCTACAGGCCCAGCGTCGAGCCCAGCGGGTGGCCTGGGCAGAAGCAGATGAGAACGAGGAGGAAGCTGTCATCCTAGCCCAGGAGGAGGAAGGTGTCGAGAAGCCAGCGGAAACTCACCTGTCGGGGAAAATTGGAGCTGGAGGAGAAACAAGCGCGAAAGGCCCAGCGTGAGGCAAGCCGGAGGGATGGGGTGCAGCTCTGGGAAGTGCGAAAGGGCACTGCCTTCCTTTTTCCCTAAGGCAGACTGAGGCAGAGGAGGCTGAACGTGAGGAGCGGAAACGACTCGAGTCCCAGCGCGAAGCTGAGTGGAAGAAGGAGGAGGAGCGGCTTCGCCTGGAGGAGGAGCAGAAGGAGGAGGAGGAGAGGAAGGCCCGCGAGGAGCAGGCCCAGCGGGAGCATGAGGAGTACCTGAAACTGAAGGAGGCCTTTGTGGTGGAGGAGGAAGGCGTAGGAGAGACCATGACTGAGGAACAGTCCCAGAGCTTCCTGACAGAGTTCATCAACTACATCAAGCAGTCCAAGGTTGTGCTCTTGGAAGACCTGGCTTCCCAGGTGGGCCTACGCACTCAGGACACCATAAATCGCATCCAGGACCTGCTGGCTGAGGGGACTATAACAGGTGTGATTGACGACCGGGGCAAGTTCATCTACATAACCCCAGAGGAACTGGCCGCCGTGGCCAACTTCATCCGACAGCGGGGCCGGGTGTCCATCGCCGAGCTTGCCCAAGCCAGCAACTCCCTCATCGCCTGGGGCCGGGAGTCCCCTGCCCAAGCCCCAGCCTGA	TRUE	FALSE	0	MVAPVWYLVAAALLVGFILFLTRSRGRAASAGQEPLHNEELAGAGRVAQPGPLEPEEPRAGGRPRRRRDLGSRLQAQRRAQRVAWAEADENEEEAVILAQEEEGVEKPAETHLSGKIGAGGETSAKGPA*GKPEGWGAALGSAKGHCLPFSLRQTEAEEAEREERKRLESQREAEWKKEEERLRLEEEQKEEEERKAREEQAQREHEEYLKLKEAFVVEEEGVGETMTEEQSQSFLTEFINYIKQSKVVLLEDLASQVGLRTQDTINRIQDLLAEGTITGVIDDRGKFIYITPEELAAVANFIRQRGRVSIAELAQASNSLIAWGRESPAQAPA*	nonsense	129	1629	0.0446
NK05_NE7_CONTIG_204_p6	ATGGTGGCGCCTGTGTGGTACTTGGTAGCGGCGGCTCTGCTAGTCGGCTTTATCCTCTTCCTGACTCGCAGCCGGGGCCGGGCGGCATCAGCCGGCCAAGAGCCACTGCACAATGAGGAGCTGGCAGGAGCAGGCCGGGTGGCCCAGCCTGGGCCCCTGGAGCCTGAGGAGCCGAGAGCTGGAGGCAGGCCTCGGCGCCGGAGGGACCTGGGCAGCCGCCTACAGGCCCAGCGTCGAGCCCAGCGGGTGGCCTGGGCAGAAGCAGATGAGAACGAGGAGGAAGCTGTCATCCTAGCCCAGGAGGAGGAAGGTGTCGAGAAGCCAGCGGAAACTCACCTGTCGGGGAAAATTGGAGCTAAGAAGCTGGAGGAGAAACAAGCGCGAAAGGCCCAGCGTGAGGCAGAGGAGGCTGAACGTGAGGAGCGGAAACGACTCGAGTCCCAGCGCGAAGCTGAGTGGAAGAAGGAGGAGGAGCGGCTTCGCCTGGAGGAGGAGCAGAAGGAGGAGGAGGAGAGGAAGGCCCGCGAGGAGCAGGCCCAGCGGGAGCATGAGGAGTACCTGAAACTGAAGGAGGCCTTTGTGGTGGAGGAGGAAGGCGTAGGAGAGACCATGACTGAGGAACAGTCCCAGAGCTTCCTGACAGAGTTCATCAACTACATCAAGCAGTCCAAGGTTGTGCTCTTGGAAGACCTGGCTTCCCAGGTGGGCCTACGCACTCAGGACACCATAAATCGCATCCAGGACCTGCTGGCTGAGGGGACTATAACAGGTGTGATTGACGACCGGGGCAAGTTCATCTACATAACCCCAGAGGAACTGGCCGCCGTGGCCAACTTCATCCGACAGCGGGGCCGGGTGTCCATCGCCGAGCTTGCCCAAGCCAGCAACTCCCTCATCGCCTGGGGCCGGGAGTCCCCTGCCCAAGCCCCAGCCTGA	TRUE	FALSE	0	MVAPVWYLVAAALLVGFILFLTRSRGRAASAGQEPLHNEELAGAGRVAQPGPLEPEEPRAGGRPRRRRDLGSRLQAQRRAQRVAWAEADENEEEAVILAQEEEGVEKPAETHLSGKIGAKKLEEKQARKAQREAEEAEREERKRLESQREAEWKKEEERLRLEEEQKEEEERKAREEQAQREHEEYLKLKEAFVVEEEGVGETMTEEQSQSFLTEFINYIKQSKVVLLEDLASQVGLRTQDTINRIQDLLAEGTITGVIDDRGKFIYITPEELAAVANFIRQRGRVSIAELAQASNSLIAWGRESPAQAPA*	nonsense	311	1573	0.0431
NK05_NE7_CONTIG_205_p7	ATGGTGGCGCCTGTGTGGTACTTGGTAGCGGCGGCTCTGCTAGTCGGCTTTATCCTCTTCCTGACTCGCAGCCGGGGCCGGGCGGCATCAGCCGGCCAAGAGCCACTGCACAATGAGGAGCTGGCAGGAGCAGGCCGGGTGGCCCAGCCTGGGCCCCTGGAGCCTGAGGAGCCGAGAGCTGGAGGCAGGCCTCGGCGCCGGAGGGACCTGGGCAGCCGCCTACAGGCCCAGCGTCGAGCCCAGCGGGTGGCCTGGGCAGAAGCAGATGAGAACGAGGAGGAAGCTGTCATCCTAGCCCAGGAGGAGGAAGGTGTCGAGAAGCCAGCGGAAACTCACCTGTCGGGGAAAATTGGAGCTGCGGAAGCTGGAGGAGAAACAAGCGCGAAAGGCCCAGCGTGAGGCAGAGGAGGCTGAACGTGAGGAGCGGAAACGACTCGAGTCCCAGCGCGAAGCTGAGTGGAAGAAGGAGGAGGAGCGGCTTCGCCTGGAGGAGGAGCAGAAGGAGGAGGAGGAGAGGAAGGCCCGCGAGGAGCAGGCCCAGCGGGAGCATGAGGAGTACCTGAAACTGAAGGAGGCCTTTGTGGTGGAGGAGGAAGGCGTAGGAGAGACCATGACTGAGGAACAGTCCCAGAGCTTCCTGACAGAGTTCATCAACTACATCAAGCAGTCCAAGGTTGTGCTCTTGGAAGACCTGGCTTCCCAGGTGGGCCTACGCACTCAGGACACCATAAATCGCATCCAGGACCTGCTGGCTGAGGGGACTATAACAGGTGTGATTGACGACCGGGGCAAGTTCATCTACATAACCCCAGAGGAACTGGCCGCCGTGGCCAACTTCATCCGACAGCGGGGCCGGGTGTCCATCGCCGAGCTTGCCCAAGCCAGCAACTCCCTCATCGCCTGGGGCCGGGAGTCCCCTGCCCAAGCCCCAGCCTGA	TRUE	TRUE	1	MVAPVWYLVAAALLVGFILFLTRSRGRAASAGQEPLHNEELAGAGRVAQPGPLEPEEPRAGGRPRRRRDLGSRLQAQRRAQRVAWAEADENEEEAVILAQEEEGVEKPAETHLSGKIGAAEAGGETSAKGPA*GRGG*T*GAETTRVPARS*VEEGGGAASPGGGAEGGGGEEGPRGAGPAGA*GVPETEGGLCGGGGRRRRDHD*GTVPELPDRVHQLHQAVQGCALGRPGFPGGPTHSGHHKSHPGPAG*GDYNRCD*RPGQVHLHNPRGTGRRGQLHPTAGPGVHRRACPSQQLPHRLGPGVPCPSPSL	nonsense	132	1374	0.0376
NK05_NE7_CONTIG_202_p8	ATGGTGGCGCCTGTGTGGTACTTGGTAGCGGCGGCTCTGCTAGTCGGCTTTATCCTCTTCCTGACTCGCAGCCGGGGCCGGGCGGCATCAGCCGGCCAAGAGCCACTGCACAATGAGGAGCTGGCAGGAGCAGGCCGGGTGGCCCAGCCTGGGCCCCTGGAGCCTGAGGAGCCGAGAGCTGGAGGCAGGCCTCGGCGCCGGAGGGACCTGGGCAGCCGCCTACAGGCCCAGCGTCGAGCCCAGCGGGTGGCCTGGGCAGAAGCAGATGAGAACGAGGAGGAAGCTGTCATCCTAGCCCAGGAGGAGGAAGGTGTCGAGAAGCCAGCGGAAACTCACCTGTCGGGGAAAATTGGAGCGGAAGCTGGAGGAGAAACAAGCGCGAAAGGCCCAGCGTGAGGCAGAGGAGGCTGAACGTGAGGAGCGGAAACGACTCGAGTCCCAGCGCGAAGCTGAGTGGAAGAAGGAGGAGGAGCGGCTTCGCCTGGAGGAGGAGCAGAAGGAGGAGGAGGAGAGGAAGGCCCGCGAGGAGCAGGCCCAGCGGGAGCATGAGGAGTACCTGAAACTGAAGGAGGCCTTTGTGGTGGAGGAGGAAGGCGTAGGAGAGACCATGACTGAGGAACAGTCCCAGAGCTTCCTGACAGAGTTCATCAACTACATCAAGCAGTCCAAGGTTGTGCTCTTGGAAGACCTGGCTTCCCAGGTGGGCCTACGCACTCAGGACACCATAAATCGCATCCAGGACCTGCTGGCTGAGGGGACTATAACAGGTGTGATTGACGACCGGGGCAAGTTCATCTACATAACCCCAGAGGAACTGGCCGCCGTGGCCAACTTCATCCGACAGCGGGGCCGGGTGTCCATCGCCGAGCTTGCCCAAGCCAGCAACTCCCTCATCGCCTGGGGCCGGGAGTCCCCTGCCCAAGCCCCAGCCTGA	TRUE	TRUE	1	MVAPVWYLVAAALLVGFILFLTRSRGRAASAGQEPLHNEELAGAGRVAQPGPLEPEEPRAGGRPRRRRDLGSRLQAQRRAQRVAWAEADENEEEAVILAQEEEGVEKPAETHLSGKIGAEAGGETSAKGPA*GRGG*T*GAETTRVPARS*VEEGGGAASPGGGAEGGGGEEGPRGAGPAGA*GVPETEGGLCGGGGRRRRDHD*GTVPELPDRVHQLHQAVQGCALGRPGFPGGPTHSGHHKSHPGPAG*GDYNRCD*RPGQVHLHNPRGTGRRGQLHPTAGPGVHRRACPSQQLPHRLGPGVPCPSPSL	nonsense	131	1067	0.0292
NK05_NE7_CONTIG_186_p9	ATGGTGGCGCCTGTGTGGTACTTGGTAGCGGCGGCTCTGCTAGTCGGCTTTATCCTCTTCCTGACTCGCAGCCGGGGCCGGGCGGCATCAGCCGGCCAAGAGCCACTGCACAATGAGGAGCTGGCAGGAGCAGGCCGGGTGGCCCAGCCTGGGCCCCTGGAGCCTGAGGAGCCGAGAGCTGGAGGCAGGCCTCGGCGCCGGAGGGACCTGGGCAGCCGCCTACAGGCCCAGCGTCGAGCCCAGCGGGTGGCCTGGGCAGAAGCAGATGAGAACGAGGAGGAAGCTGTCATCCTAGCCCAGGAGGAGGAAGGTGTCGAGAAGCCAGCGGAAACTCACCTGCGGAAGCTGGAGGAGAAACAAGCGCGAAAGGCCCAGCGTGAGGCAAGCCGGAGGGATGGGGTGCAGCTCTGGGAAGTGCGAAAGGGCACTGCCTTCCTTTTTCCCTAAGGCAGACTGAGGCAGAGGAGGCTGAACGTGAGGAGCGGAAACGACTCGAGTCCCAGCGCGAAGCTGAGTGGAAGAAGGAGGAGGAGCGGCTTCGCCTGGAGGAGGAGCAGAAGGAGGAGGAGGAGAGGAAGGCCCGCGAGGAGCAGGCCCAGCGGGAGCATGAGGAGTACCTGAAACTGAAGGAGGCCTTTGTGGTGGAGGAGGAAGGCGTAGGAGAGACCATGACTGAGGAACAGTCCCAGAGCTTCCTGACAGAGTTCATCAACTACATCAAGCAGTCCAAGGTTGTGCTCTTGGAAGACCTGGCTTCCCAGGTGGGCCTACGCACTCAGGACACCATAAATCGCATCCAGGACCTGCTGGCTGAGGGGACTATAACAGGTGTGATTGACGACCGGGGCAAGTTCATCTACATAACCCCAGAGGAACTGGCCGCCGTGGCCAACTTCATCCGACAGCGGGGCCGGGTGTCCATCGCCGAGCTTGCCCAAGCCAGCAACTCCCTCATCGCCTGGGGCCGGGAGTCCCCTGCCCAAGCCCCAGCCTGA	TRUE	FALSE	0	MVAPVWYLVAAALLVGFILFLTRSRGRAASAGQEPLHNEELAGAGRVAQPGPLEPEEPRAGGRPRRRRDLGSRLQAQRRAQRVAWAEADENEEEAVILAQEEEGVEKPAETHLRKLEEKQARKAQREASRRDGVQLWEVRKGTAFLFP*GRLRQRRLNVRSGNDSSPSAKLSGRRRRSGFAWRRSRRRRRRGRPARSRPSGSMRST*N*RRPLWWRRKA*ERP*LRNSPRAS*QSSSTTSSSPRLCSWKTWLPRWAYALRTP*IASRTCWLRGL*QV*LTTGASSST*PQRNWPPWPTSSDSGAGCPSPSLPKPATPSSPGAGSPLPKPQP	nonsense	148	1018	0.0279
NK05_NE7_CONTIG_211_p10	ATGGTGGCGCCTGTGTGGTACTTGGTAGCGGCGGCTCTGCTAGTCGGCTTTATCCTCTTCCTGACTCGCAGCCGGGGCCGGGCGGCATCAGCCGGCCAAGAGCCACTGCACAATGAGGAGCTGGCAGGAGCAGGCCGGGTGGCCCAGCCTGGGCCCCTGGAGCCTGAGGAGCCGAGAGCTGGAGGCAGGCCTCGGCGCCGGAGGGACCTGGGCAGCCGCCTACAGGCCCAGCGTCGAGCCCAGCGGGTGGCCTGGGCAGAAGCAGATGAGAACGAGGAGGAAGCTGTCATCCTAGCCCAGGAGGAGGAAGGTGTCGAGAAGCCAGCGGAAACTCACCTGTCGGGGAAAATTGGAGCTAAGACTGCGGAAGCTGGAGGAGAAACAAGCGCGAAAGGCCCAGCGTGAGGCAGAGGAGGCTGAACGTGAGGAGCGGAAACGACTCGAGTCCCAGCGCGAAGCTGAGTGGAAGAAGGAGGAGGAGCGGCTTCGCCTGGAGGAGGAGCAGAAGGAGGAGGAGGAGAGGAAGGCCCGCGAGGAGCAGGCCCAGCGGGAGCATGAGGAGTACCTGAAACTGAAGGAGGCCTTTGTGGTGGAGGAGGAAGGCGTAGGAGAGACCATGACTGAGGAACAGTCCCAGAGCTTCCTGACAGAGTTCATCAACTACATCAAGCAGTCCAAGGTTGTGCTCTTGGAAGACCTGGCTTCCCAGGTGGGCCTACGCACTCAGGACACCATAAATCGCATCCAGGACCTGCTGGCTGAGGGGACTATAACAGGTGTGATTGACGACCGGGGCAAGTTCATCTACATAACCCCAGAGGAACTGGCCGCCGTGGCCAACTTCATCCGACAGCGGGGCCGGGTGTCCATCGCCGAGCTTGCCCAAGCCAGCAACTCCCTCATCGCCTGGGGCCGGGAGTCCCCTGCCCAAGCCCCAGCCTGA	TRUE	TRUE	1	MVAPVWYLVAAALLVGFILFLTRSRGRAASAGQEPLHNEELAGAGRVAQPGPLEPEEPRAGGRPRRRRDLGSRLQAQRRAQRVAWAEADENEEEAVILAQEEEGVEKPAETHLSGKIGAKTAEAGGETSAKGPA*GRGG*T*GAETTRVPARS*VEEGGGAASPGGGAEGGGGEEGPRGAGPAGA*GVPETEGGLCGGGGRRRRDHD*GTVPELPDRVHQLHQAVQGCALGRPGFPGGPTHSGHHKSHPGPAG*GDYNRCD*RPGQVHLHNPRGTGRRGQLHPTAGPGVHRRACPSQQLPHRLGPGVPCPSPSL	nonsense	134	885	0.0242
NK05_NE7_CONTIG_189_p11	ATGGTGGCGCCTGTGTGGTACTTGGTAGCGGCGGCTCTGCTAGTCGGCTTTATCCTCTTCCTGACTCGCAGCCGGGGCCGGGCGGCATCAGCCGGCCAAGAGCCACTGCACAATGAGGAGCTGGCAGGAGCAGGCCGGGTGGCCCAGCCTGGGCCCCTGGAGCCTGAGGAGCCGAGAGCTGGAGGCAGGCCTCGGCGCCGGAGGGACCTGGGCAGCCGCCTACAGGCCCAGCGTCGAGCCCAGCGGGTGGCCTGGGCAGAAGCAGATGAGAACGAGGAGGAAGCTGTCATCCTAGCCCAGGAGGAGGAAGGTGTCGAGAAGCCAGCGGAAACTCACCTGTCGGGGAAGCTGGAGGAGAAACAAGCGCGAAAGGCCCAGCGTGAGGCAAGCCGGAGGGATGGGGTGCAGCTCTGGGAAGTGCGAAAGGGCACTGCCTTCCTTTTTCCCTAAGGCAGACTGAGGCAGAGGAGGCTGAACGTGAGGAGCGGAAACGACTCGAGTCCCAGCGCGAAGCTGAGTGGAAGAAGGAGGAGGAGCGGCTTCGCCTGGAGGAGGAGCAGAAGGAGGAGGAGGAGAGGAAGGCCCGCGAGGAGCAGGCCCAGCGGGAGCATGAGGAGTACCTGAAACTGAAGGAGGCCTTTGTGGTGGAGGAGGAAGGCGTAGGAGAGACCATGACTGAGGAACAGTCCCAGAGCTTCCTGACAGAGTTCATCAACTACATCAAGCAGTCCAAGGTTGTGCTCTTGGAAGACCTGGCTTCCCAGGTGGGCCTACGCACTCAGGACACCATAAATCGCATCCAGGACCTGCTGGCTGAGGGGACTATAACAGGTGTGATTGACGACCGGGGCAAGTTCATCTACATAACCCCAGAGGAACTGGCCGCCGTGGCCAACTTCATCCGACAGCGGGGCCGGGTGTCCATCGCCGAGCTTGCCCAAGCCAGCAACTCCCTCATCGCCTGGGGCCGGGAGTCCCCTGCCCAAGCCCCAGCCTGA	TRUE	TRUE	1	MVAPVWYLVAAALLVGFILFLTRSRGRAASAGQEPLHNEELAGAGRVAQPGPLEPEEPRAGGRPRRRRDLGSRLQAQRRAQRVAWAEADENEEEAVILAQEEEGVEKPAETHLSGKLEEKQARKAQREASRRDGVQLWEVRKGTAFLFP*GRLRQRRLNVRSGNDSSPSAKLSGRRRRSGFAWRRSRRRRRRGRPARSRPSGSMRST*N*RRPLWWRRKA*ERP*LRNSPRAS*QSSSTTSSSPRLCSWKTWLPRWAYALRTP*IASRTCWLRGL*QV*LTTGASSST*PQRNWPPWPTSSDSGAGCPSPSLPKPATPSSPGAGSPLPKPQPX	nonsense	149	808	0.0221
NK05_NE7_CONTIG_209_p12	ATGGTGGCGCCTGTGTGGTACTTGGTAGCGGCGGCTCTGCTAGTCGGCTTTATCCTCTTCCTGACTCGCAGCCGGGGCCGGGCGGCATCAGCCGGCCAAGAGCCACTGCACAATGAGGAGCTGGCAGGAGCAGGCCGGGTGGCCCAGCCTGGGCCCCTGGAGCCTGAGGAGCCGAGAGCTGGAGGCAGGCCTCGGCGCCGGAGGGACCTGGGCAGCCGCCTACAGGCCCAGCGTCGAGCCCAGCGGGTGGCCTGGGCAGAAGCAGATGAGAACGAGGAGGAAGCTGTCATCCTAGCCCAGGAGGAGGAAGGTGTCGAGAAGCCAGCGGAAACTCACCTGTCGGGGAAAATTGGAGCTAACTGCGGAAGCTGGAGGAGAAACAAGCGCGAAAGGCCCAGCGTGAGGCAGAGGAGGCTGAACGTGAGGAGCGGAAACGACTCGAGTCCCAGCGCGAAGCTGAGTGGAAGAAGGAGGAGGAGCGGCTTCGCCTGGAGGAGGAGCAGAAGGAGGAGGAGGAGAGGAAGGCCCGCGAGGAGCAGGCCCAGCGGGAGCATGAGGAGTACCTGAAACTGAAGGAGGCCTTTGTGGTGGAGGAGGAAGGCGTAGGAGAGACCATGACTGAGGAACAGTCCCAGAGCTTCCTGACAGAGTTCATCAACTACATCAAGCAGTCCAAGGTTGTGCTCTTGGAAGACCTGGCTTCCCAGGTGGGCCTACGCACTCAGGACACCATAAATCGCATCCAGGACCTGCTGGCTGAGGGGACTATAACAGGTGTGATTGACGACCGGGGCAAGTTCATCTACATAACCCCAGAGGAACTGGCCGCCGTGGCCAACTTCATCCGACAGCGGGGCCGGGTGTCCATCGCCGAGCTTGCCCAAGCCAGCAACTCCCTCATCGCCTGGGGCCGGGAGTCCCCTGCCCAAGCCCCAGCCTGA	TRUE	TRUE	2	MVAPVWYLVAAALLVGFILFLTRSRGRAASAGQEPLHNEELAGAGRVAQPGPLEPEEPRAGGRPRRRRDLGSRLQAQRRAQRVAWAEADENEEEAVILAQEEEGVEKPAETHLSGKIGANCGSWRRNKRERPSVRQRRLNVRSGNDSSPSAKLSGRRRRSGFAWRRSRRRRRRGRPARSRPSGSMRST*N*RRPLWWRRKA*ERP*LRNSPRAS*QSSSTTSSSPRLCSWKTWLPRWAYALRTP*IASRTCWLRGL*QV*LTTGASSST*PQRNWPPWPTSSDSGAGCPSPSLPKPATPSSPGAGSPLPKPQPX	nonsense	188	789	0.0216
NK05_NE7_CONTIG_210_p13	ATGGTGGCGCCTGTGTGGTACTTGGTAGCGGCGGCTCTGCTAGTCGGCTTTATCCTCTTCCTGACTCGCAGCCGGGGCCGGGCGGCATCAGCCGGCCAAGAGCCACTGCACAATGAGGAGCTGGCAGGAGCAGGCCGGGTGGCCCAGCCTGGGCCCCTGGAGCCTGAGGAGCCGAGAGCTGGAGGCAGGCCTCGGCGCCGGAGGGACCTGGGCAGCCGCCTACAGGCCCAGCGTCGAGCCCAGCGGGTGGCCTGGGCAGAAGCAGATGAGAACGAGGAGGAAGCTGTCATCCTAGCCCAGGAGGAGGAAGGTGTCGAGAAGCCAGCGGAAACTCACCTGTCGGGGAAAATTGGAGCTAAGCTGCGGAAGCTGGAGGAGAAACAAGCGCGAAAGGCCCAGCGTGAGGCAGAGGAGGCTGAACGTGAGGAGCGGAAACGACTCGAGTCCCAGCGCGAAGCTGAGTGGAAGAAGGAGGAGGAGCGGCTTCGCCTGGAGGAGGAGCAGAAGGAGGAGGAGGAGAGGAAGGCCCGCGAGGAGCAGGCCCAGCGGGAGCATGAGGAGTACCTGAAACTGAAGGAGGCCTTTGTGGTGGAGGAGGAAGGCGTAGGAGAGACCATGACTGAGGAACAGTCCCAGAGCTTCCTGACAGAGTTCATCAACTACATCAAGCAGTCCAAGGTTGTGCTCTTGGAAGACCTGGCTTCCCAGGTGGGCCTACGCACTCAGGACACCATAAATCGCATCCAGGACCTGCTGGCTGAGGGGACTATAACAGGTGTGATTGACGACCGGGGCAAGTTCATCTACATAACCCCAGAGGAACTGGCCGCCGTGGCCAACTTCATCCGACAGCGGGGCCGGGTGTCCATCGCCGAGCTTGCCCAAGCCAGCAACTCCCTCATCGCCTGGGGCCGGGAGTCCCCTGCCCAAGCCCCAGCCTGA	TRUE	FALSE	0	MVAPVWYLVAAALLVGFILFLTRSRGRAASAGQEPLHNEELAGAGRVAQPGPLEPEEPRAGGRPRRRRDLGSRLQAQRRAQRVAWAEADENEEEAVILAQEEEGVEKPAETHLSGKIGAKLRKLEEKQARKAQREAEEAEREERKRLESQREAEWKKEEERLRLEEEQKEEEERKAREEQAQREHEEYLKLKEAFVVEEEGVGETMTEEQSQSFLTEFINYIKQSKVVLLEDLASQVGLRTQDTINRIQDLLAEGTITGVIDDRGKFIYITPEELAAVANFIRQRGRVSIAELAQASNSLIAWGRESPAQAPA*	nonsense	313	786	0.0215
NK05_NE7_CONTIG_98_p14	ATGGTGGCGCCTGTGTGGTACTTGGTAGCGGCGGCTCTGCTAGTCGGCTTTATCCTCTTCCTGACTCGCAGCCGGGGCCGGGCGGCATCAGCCGGCCAAGAGCCACTGCACAATGAGGAGCTGGCAGGAGCAGGCCGGGTGGCCCAGCCTGGGCCCCTGGAGCCTGAGGAGCCGAGAGCTGGAGGCAGGCCTCGGCGCCGGAGGGACCTGGGCAGCCGCCTACAGGCCCAGCGTCGAGCCCAGCGGGTGGCCTGGGCAGAAGCAGATGAGAACGAGGAGGAAGCTGTCATCCTAGCCCAGGAGGAGGAAGGTGTCGAGAAGCCAGCGGAAACTCACCTGTCGGGGAAAATTGGAGCTAAGGCAGACTGAGGGCTTGTTGCCTGCTGGGCTGGTGTTTGGCAGAGGAGGCTGAACGTGAGGAGCGGAAACGACTCGAGTCCCAGCGCGAAGCTGAGTGGAAGAAGGAGGAGGAGCGGCTTCGCCTGGAGGAGGAGCAGAAGGAGGAGGAGGAGAGGAAGGCCCGCGAGGAGCAGGCCCAGCGGGAGCATGAGGAGTACCTGAAACTGAAGGAGGCCTTTGTGGTGGAGGAGGAAGGCGTAGGAGAGACCATGACTGAGGAACAGTCCCAGAGCTTCCTGACAGAGTTCATCAACTACATCAAGCAGTCCAAGGTTGTGCTCTTGGAAGACCTGGCTTCCCAGGTGGGCCTACGCACTCAGGACACCATAAATCGCATCCAGGACCTGCTGGCTGAGGGGACTATAACAGGTGTGATTGACGACCGGGGCAAGTTCATCTACATAACCCCAGAGGAACTGGCCGCCGTGGCCAACTTCATCCGACAGCGGGGCCGGGTGTCCATCGCCGAGCTTGCCCAAGCCAGCAACTCCCTCATCGCCTGGGGCCGGGAGTCCCCTGCCCAAGCCCCAGCCTGA	TRUE	FALSE	0	MVAPVWYLVAAALLVGFILFLTRSRGRAASAGQEPLHNEELAGAGRVAQPGPLEPEEPRAGGRPRRRRDLGSRLQAQRRAQRVAWAEADENEEEAVILAQEEEGVEKPAETHLSGKIGAKAD*GLVACWAGVWQRRLNVRSGNDSSPSAKLSGRRRRSGFAWRRSRRRRRRGRPARSRPSGSMRST*N*RRPLWWRRKA*ERP*LRNSPRAS*QSSSTTSSSPRLCSWKTWLPRWAYALRTP*IASRTCWLRGL*QV*LTTGASSST*PQRNWPPWPTSSDSGAGCPSPSLPKPATPSSPGAGSPLPKPQP	nonsense	122	690	0.0189
NK05_NE7_CONTIG_192_p15	ATGGTGGCGCCTGTGTGGTACTTGGTAGCGGCGGCTCTGCTAGTCGGCTTTATCCTCTTCCTGACTCGCAGCCGGGGCCGGGCGGCATCAGCCGGCCAAGAGCCACTGCACAATGAGGAGCTGGCAGGAGCAGGCCGGGTGGCCCAGCCTGGGCCCCTGGAGCCTGAGGAGCCGAGAGCTGGAGGCAGGCCTCGGCGCCGGAGGGACCTGGGCAGCCGCCTACAGGCCCAGCGTCGAGCCCAGCGGGTGGCCTGGGCAGAAGCAGATGAGAACGAGGAGGAAGCTGTCATCCTAGCCCAGGAGGAGGAAGGTGTCGAGAAGCCAGCGGAAACTCACCTGTCGGGGAAAATTGGAGCTAAGAAACAAGCGCGAAAGGCCCAGCGTGAGGCAAGCCGGAGGGATGGGGTGCAGCTCTGGGAAGTGCGAAAGGGCACTGCCTTCCTTTTTCCCTAAGGCAGACTGAGGCAGAGGAGGCTGAACGTGAGGAGCGGAAACGACTCGAGTCCCAGCGCGAAGCTGAGTGGAAGAAGGAGGAGGAGCGGCTTCGCCTGGAGGAGGAGCAGAAGGAGGAGGAGGAGAGGAAGGCCCGCGAGGAGCAGGCCCAGCGGGAGCATGAGGAGTACCTGAAACTGAAGGAGGCCTTTGTGGTGGAGGAGGAAGGCGTAGGAGAGACCATGACTGAGGAACAGTCCCAGAGCTTCCTGACAGAGTTCATCAACTACATCAAGCAGTCCAAGGTTGTGCTCTTGGAAGACCTGGCTTCCCAGGTGGGCCTACGCACTCAGGACACCATAAATCGCATCCAGGACCTGCTGGCTGAGGGGACTATAACAGGTGTGATTGACGACCGGGGCAAGTTCATCTACATAACCCCAGAGGAACTGGCCGCCGTGGCCAACTTCATCCGACAGCGGGGCCGGGTGTCCATCGCCGAGCTTGCCCAAGCCAGCAACTCCCTCATCGCCTGGGGCCGGGAGTCCCCTGCCCAAGCCCCAGCCTGA	TRUE	TRUE	2	MVAPVWYLVAAALLVGFILFLTRSRGRAASAGQEPLHNEELAGAGRVAQPGPLEPEEPRAGGRPRRRRDLGSRLQAQRRAQRVAWAEADENEEEAVILAQEEEGVEKPAETHLSGKIGAKKQARKAQREASRRDGVQLWEVRKGTAFLFP*GRLRQRRLNVRSGNDSSPSAKLSGRRRRSGFAWRRSRRRRRRGRPARSRPSGSMRST*N*RRPLWWRRKA*ERP*LRNSPRAS*QSSSTTSSSPRLCSWKTWLPRWAYALRTP*IASRTCWLRGL*QV*LTTGASSST*PQRNWPPWPTSSDSGAGCPSPSLPKPATPSSPGAGSPLPKPQPX	nonsense	150	675	0.0185
NK05_NE7_CONTIG_215_p16	ATGGTGGCGCCTGTGTGGTACTTGGTAGCGGCGGCTCTGCTAGTCGGCTTTATCCTCTTCCTGACTCGCAGCCGGGGCCGGGCGGCATCAGCCGGCCAAGAGCCACTGCACAATGAGGAGCTGGCAGGAGCAGGCCGGGTGGCCCAGCCTGGGCCCCTGGAGCCTGAGGAGCCGAGAGCTGGAGGCAGGCCTCGGCGCCGGAGGGACCTGGGCAGCCGCCTACAGGCCCAGCGTCGAGCCCAGCGGGTGGCCTGGGCAGAAGCAGATGAGAACGAGGAGGAAGCTGTCATCCTAGCCCAGGAGGAGGAAGGTGTCGAGAAGCCAGCGGAAACTCACCTGTCGGGGAAAATTGGAGCTAAGAAAAACTGCGGAAGCTGGAGGAGAAACAAGCGCGAAAGGCCCAGCGTGAGGCAGAGGAGGCTGAACGTGAGGAGCGGAAACGACTCGAGTCCCAGCGCGAAGCTGAGTGGAAGAAGGAGGAGGAGCGGCTTCGCCTGGAGGAGGAGCAGAAGGAGGAGGAGGAGAGGAAGGCCCGCGAGGAGCAGGCCCAGCGGGAGCATGAGGAGTACCTGAAACTGAAGGAGGCCTTTGTGGTGGAGGAGGAAGGCGTAGGAGAGACCATGACTGAGGAACAGTCCCAGAGCTTCCTGACAGAGTTCATCAACTACATCAAGCAGTCCAAGGTTGTGCTCTTGGAAGACCTGGCTTCCCAGGTGGGCCTACGCACTCAGGACACCATAAATCGCATCCAGGACCTGCTGGCTGAGGGGACTATAACAGGTGTGATTGACGACCGGGGCAAGTTCATCTACATAACCCCAGAGGAACTGGCCGCCGTGGCCAACTTCATCCGACAGCGGGGCCGGGTGTCCATCGCCGAGCTTGCCCAAGCCAGCAACTCCCTCATCGCCTGGGGCCGGGAGTCCCCTGCCCAAGCCCCAGCCTGA	TRUE	TRUE	2	MVAPVWYLVAAALLVGFILFLTRSRGRAASAGQEPLHNEELAGAGRVAQPGPLEPEEPRAGGRPRRRRDLGSRLQAQRRAQRVAWAEADENEEEAVILAQEEEGVEKPAETHLSGKIGAKKNCGSWRRNKRERPSVRQRRLNVRSGNDSSPSAKLSGRRRRSGFAWRRSRRRRRRGRPARSRPSGSMRST*N*RRPLWWRRKA*ERP*LRNSPRAS*QSSSTTSSSPRLCSWKTWLPRWAYALRTP*IASRTCWLRGL*QV*LTTGASSST*PQRNWPPWPTSSDSGAGCPSPSLPKPATPSSPGAGSPLPKPQPX	nonsense	190	613	0.0168
NK05_NE7_CONTIG_196_p17	ATGGTGGCGCCTGTGTGGTACTTGGTAGCGGCGGCTCTGCTAGTCGGCTTTATCCTCTTCCTGACTCGCAGCCGGGGCCGGGCGGCATCAGCCGGCCAAGAGCCACTGCACAATGAGGAGCTGGCAGGAGCAGGCCGGGTGGCCCAGCCTGGGCCCCTGGAGCCTGAGGAGCCGAGAGCTGGAGGCAGGCCTCGGCGCCGGAGGGACCTGGGCAGCCGCCTACAGGCCCAGCGTCGAGCCCAGCGGGTGGCCTGGGCAGAAGCAGATGAGAACGAGGAGGAAGCTGTCATCCTAGCCCAGGAGGAGGAAGGTGTCGAGAAGCCAGCGGAAACTCACCTGTCGGGGAAAATTGAAGCTGGAGGAGAAACAAGCGCGAAAGGCCCAGCGTGAGGCAAGCCGGAGGGATGGGGTGCAGCTCTGGGAAGTGCGAAAGGGCACTGCCTTCCTTTTTCCCTAAGGCAGACTGAGGCAGAGGAGGCTGAACGTGAGGAGCGGAAACGACTCGAGTCCCAGCGCGAAGCTGAGTGGAAGAAGGAGGAGGAGCGGCTTCGCCTGGAGGAGGAGCAGAAGGAGGAGGAGGAGAGGAAGGCCCGCGAGGAGCAGGCCCAGCGGGAGCATGAGGAGTACCTGAAACTGAAGGAGGCCTTTGTGGTGGAGGAGGAAGGCGTAGGAGAGACCATGACTGAGGAACAGTCCCAGAGCTTCCTGACAGAGTTCATCAACTACATCAAGCAGTCCAAGGTTGTGCTCTTGGAAGACCTGGCTTCCCAGGTGGGCCTACGCACTCAGGACACCATAAATCGCATCCAGGACCTGCTGGCTGAGGGGACTATAACAGGTGTGATTGACGACCGGGGCAAGTTCATCTACATAACCCCAGAGGAACTGGCCGCCGTGGCCAACTTCATCCGACAGCGGGGCCGGGTGTCCATCGCCGAGCTTGCCCAAGCCAGCAACTCCCTCATCGCCTGGGGCCGGGAGTCCCCTGCCCAAGCCCCAGCCTGA	TRUE	FALSE	0	MVAPVWYLVAAALLVGFILFLTRSRGRAASAGQEPLHNEELAGAGRVAQPGPLEPEEPRAGGRPRRRRDLGSRLQAQRRAQRVAWAEADENEEEAVILAQEEEGVEKPAETHLSGKIEAGGETSAKGPA*GKPEGWGAALGSAKGHCLPFSLRQTEAEEAEREERKRLESQREAEWKKEEERLRLEEEQKEEEERKAREEQAQREHEEYLKLKEAFVVEEEGVGETMTEEQSQSFLTEFINYIKQSKVVLLEDLASQVGLRTQDTINRIQDLLAEGTITGVIDDRGKFIYITPEELAAVANFIRQRGRVSIAELAQASNSLIAWGRESPAQAPA*	nonsense	129	598	0.0163
NK05_NE7_CONTIG_207_p18	ATGGTGGCGCCTGTGTGGTACTTGGTAGCGGCGGCTCTGCTAGTCGGCTTTATCCTCTTCCTGACTCGCAGCCGGGGCCGGGCGGCATCAGCCGGCCAAGAGCCACTGCACAATGAGGAGCTGGCAGGAGCAGGCCGGGTGGCCCAGCCTGGGCCCCTGGAGCCTGAGGAGCCGAGAGCTGGAGGCAGGCCTCGGCGCCGGAGGGACCTGGGCAGCCGCCTACAGGCCCAGCGTCGAGCCCAGCGGGTGGCCTGGGCAGAAGCAGATGAGAACGAGGAGGAAGCTGTCATCCTAGCCCAGGAGGAGGAAGGTGTCGAGAAGCCAGCGGAAACTCACCTGTCGGGGAAAATTGGAGCTAAGCGGAAGCTGGAGGAGAAACAAGCGCGAAAGGCCCAGCGTGAGGCAGAGGAGGCTGAACGTGAGGAGCGGAAACGACTCGAGTCCCAGCGCGAAGCTGAGTGGAAGAAGGAGGAGGAGCGGCTTCGCCTGGAGGAGGAGCAGAAGGAGGAGGAGGAGAGGAAGGCCCGCGAGGAGCAGGCCCAGCGGGAGCATGAGGAGTACCTGAAACTGAAGGAGGCCTTTGTGGTGGAGGAGGAAGGCGTAGGAGAGACCATGACTGAGGAACAGTCCCAGAGCTTCCTGACAGAGTTCATCAACTACATCAAGCAGTCCAAGGTTGTGCTCTTGGAAGACCTGGCTTCCCAGGTGGGCCTACGCACTCAGGACACCATAAATCGCATCCAGGACCTGCTGGCTGAGGGGACTATAACAGGTGTGATTGACGACCGGGGCAAGTTCATCTACATAACCCCAGAGGAACTGGCCGCCGTGGCCAACTTCATCCGACAGCGGGGCCGGGTGTCCATCGCCGAGCTTGCCCAAGCCAGCAACTCCCTCATCGCCTGGGGCCGGGAGTCCCCTGCCCAAGCCCCAGCCTGA	TRUE	FALSE	0	MVAPVWYLVAAALLVGFILFLTRSRGRAASAGQEPLHNEELAGAGRVAQPGPLEPEEPRAGGRPRRRRDLGSRLQAQRRAQRVAWAEADENEEEAVILAQEEEGVEKPAETHLSGKIGAKRKLEEKQARKAQREAEEAEREERKRLESQREAEWKKEEERLRLEEEQKEEEERKAREEQAQREHEEYLKLKEAFVVEEEGVGETMTEEQSQSFLTEFINYIKQSKVVLLEDLASQVGLRTQDTINRIQDLLAEGTITGVIDDRGKFIYITPEELAAVANFIRQRGRVSIAELAQASNSLIAWGRESPAQAPA*	nonsense	312	574	0.0157
NK05_NE7_CONTIG_187_p19	ATGGTGGCGCCTGTGTGGTACTTGGTAGCGGCGGCTCTGCTAGTCGGCTTTATCCTCTTCCTGACTCGCAGCCGGGGCCGGGCGGCATCAGCCGGCCAAGAGCCACTGCACAATGAGGAGCTGGCAGGAGCAGGCCGGGTGGCCCAGCCTGGGCCCCTGGAGCCTGAGGAGCCGAGAGCTGGAGGCAGGCCTCGGCGCCGGAGGGACCTGGGCAGCCGCCTACAGGCCCAGCGTCGAGCCCAGCGGGTGGCCTGGGCAGAAGCAGATGAGAACGAGGAGGAAGCTGTCATCCTAGCCCAGGAGGAGGAAGGTGTCGAGAAGCCAGCGGAAACTCACCTGTCGGAAGCTGGAGGAGAAACAAGCGCGAAAGGCCCAGCGTGAGGCAAGCCGGAGGGATGGGGTGCAGCTCTGGGAAGTGCGAAAGGGCACTGCCTTCCTTTTTCCCTAAGGCAGACTGAGGCAGAGGAGGCTGAACGTGAGGAGCGGAAACGACTCGAGTCCCAGCGCGAAGCTGAGTGGAAGAAGGAGGAGGAGCGGCTTCGCCTGGAGGAGGAGCAGAAGGAGGAGGAGGAGAGGAAGGCCCGCGAGGAGCAGGCCCAGCGGGAGCATGAGGAGTACCTGAAACTGAAGGAGGCCTTTGTGGTGGAGGAGGAAGGCGTAGGAGAGACCATGACTGAGGAACAGTCCCAGAGCTTCCTGACAGAGTTCATCAACTACATCAAGCAGTCCAAGGTTGTGCTCTTGGAAGACCTGGCTTCCCAGGTGGGCCTACGCACTCAGGACACCATAAATCGCATCCAGGACCTGCTGGCTGAGGGGACTATAACAGGTGTGATTGACGACCGGGGCAAGTTCATCTACATAACCCCAGAGGAACTGGCCGCCGTGGCCAACTTCATCCGACAGCGGGGCCGGGTGTCCATCGCCGAGCTTGCCCAAGCCAGCAACTCCCTCATCGCCTGGGGCCGGGAGTCCCCTGCCCAAGCCCCAGCCTGA	TRUE	TRUE	1	MVAPVWYLVAAALLVGFILFLTRSRGRAASAGQEPLHNEELAGAGRVAQPGPLEPEEPRAGGRPRRRRDLGSRLQAQRRAQRVAWAEADENEEEAVILAQEEEGVEKPAETHLSEAGGETSAKGPA*GKPEGWGAALGSAKGHCLPFSLRQTEAEEAEREERKRLESQREAEWKKEEERLRLEEEQKEEEERKAREEQAQREHEEYLKLKEAFVVEEEGVGETMTEEQSQSFLTEFINYIKQSKVVLLEDLASQVGLRTQDTINRIQDLLAEGTITGVIDDRGKFIYITPEELAAVANFIRQRGRVSIAELAQASNSLIAWGRESPAQAPA*	nonsense	126	487	0.0133
NK05_NE7_CONTIG_74_p20	ATGGTGGCGCCTGTGTGGTACTTGGTAGCGGCGGCTCTGCTAGTCGGCTTTATCCTCTTCCTGACTCGCAGCCGGGGCCGGGCGGCATCAGCCGGCCAAGAGCCACTGCACAATGAGGAGCTGGCAGGAGCAGGCCGGGTGGCCCAGCCTGGGCCCCTGGAGCCTGAGGAGCCGAGAGCTGGAGGCAGGCCTCGGCGCCGGAGGGACCTGGGCAGCCGCCTACAGGCCCAGCGTCGAGCCCAGCGGGTGGCCTGGGCAGAAGCAGATGAGAACGAGGAGGAAGCTGTCATCCTAGCCCAGGAGGAGGAAGGTGTCGAGAAGCCAGCAGAACCTAAGGCAGACTGAGGGCTTGTTGCCTGCTGGGCTGGTGTTTGGCAGAGGAGGCTGAACGTGAGGAGCGGAAACGACTCGAGTCCCAGCGCGAAGCTGAGTGGAAGAAGGAGGAGGAGCGGCTTCGCCTGGAGGAGGAGCAGAAGGAGGAGGAGGAGAGGAAGGCCCGCGAGGAGCAGGCCCAGCGGGAGCATGAGGAGTACCTGAAACTGAAGGAGGCCTTTGTGGTGGAGGAGGAAGGCGTAGGAGAGACCATGACTGAGGAACAGTCCCAGAGCTTCCTGACAGAGTTCATCAACTACATCAAGCAGTCCAAGGTTGTGCTCTTGGAAGACCTGGCTTCCCAGGTGGGCCTACGCACTCAGGACACCATAAATCGCATCCAGGACCTGCTGGCTGAGGGGACTATAACAGGTGTGATTGACGACCGGGGCAAGTTCATCTACATAACCCCAGAGGAACTGGCCGCCGTGGCCAACTTCATCCGACAGCGGGGCCGGGTGTCCATCGCCGAGCTTGCCCAAGCCAGCAACTCCCTCATCGCCTGGGGCCGGGAGTCCCCTGCCCAAGCCCCAGCCTGA	TRUE	FALSE	0	MVAPVWYLVAAALLVGFILFLTRSRGRAASAGQEPLHNEELAGAGRVAQPGPLEPEEPRAGGRPRRRRDLGSRLQAQRRAQRVAWAEADENEEEAVILAQEEEGVEKPAEPKAD*GLVACWAGVWQRRLNVRSGNDSSPSAKLSGRRRRSGFAWRRSRRRRRRGRPARSRPSGSMRST*N*RRPLWWRRKA*ERP*LRNSPRAS*QSSSTTSSSPRLCSWKTWLPRWAYALRTP*IASRTCWLRGL*QV*LTTGASSST*PQRNWPPWPTSSDSGAGCPSPSLPKPATPSSPGAGSPLPKPQP	nonsense	114	484	0.0132
NK05_NE7_CONTIG_214_p21	ATGGTGGCGCCTGTGTGGTACTTGGTAGCGGCGGCTCTGCTAGTCGGCTTTATCCTCTTCCTGACTCGCAGCCGGGGCCGGGCGGCATCAGCCGGCCAAGAGCCACTGCACAATGAGGAGCTGGCAGGAGCAGGCCGGGTGGCCCAGCCTGGGCCCCTGGAGCCTGAGGAGCCGAGAGCTGGAGGCAGGCCTCGGCGCCGGAGGGACCTGGGCAGCCGCCTACAGGCCCAGCGTCGAGCCCAGCGGGTGGCCTGGGCAGAAGCAGATGAGAACGAGGAGGAAGCTGTCATCCTAGCCCAGGAGGAGGAAGGTGTCGAGAAGCCAGCGGAAACTCACCTGTCGGGGAAAATTGGAGCTAAGAAAGCTGCGGAAGCTGGAGGAGAAACAAGCGCGAAAGGCCCAGCGTGAGGCAGAGGAGGCTGAACGTGAGGAGCGGAAACGACTCGAGTCCCAGCGCGAAGCTGAGTGGAAGAAGGAGGAGGAGCGGCTTCGCCTGGAGGAGGAGCAGAAGGAGGAGGAGGAGAGGAAGGCCCGCGAGGAGCAGGCCCAGCGGGAGCATGAGGAGTACCTGAAACTGAAGGAGGCCTTTGTGGTGGAGGAGGAAGGCGTAGGAGAGACCATGACTGAGGAACAGTCCCAGAGCTTCCTGACAGAGTTCATCAACTACATCAAGCAGTCCAAGGTTGTGCTCTTGGAAGACCTGGCTTCCCAGGTGGGCCTACGCACTCAGGACACCATAAATCGCATCCAGGACCTGCTGGCTGAGGGGACTATAACAGGTGTGATTGACGACCGGGGCAAGTTCATCTACATAACCCCAGAGGAACTGGCCGCCGTGGCCAACTTCATCCGACAGCGGGGCCGGGTGTCCATCGCCGAGCTTGCCCAAGCCAGCAACTCCCTCATCGCCTGGGGCCGGGAGTCCCCTGCCCAAGCCCCAGCCTGA	TRUE	TRUE	1	MVAPVWYLVAAALLVGFILFLTRSRGRAASAGQEPLHNEELAGAGRVAQPGPLEPEEPRAGGRPRRRRDLGSRLQAQRRAQRVAWAEADENEEEAVILAQEEEGVEKPAETHLSGKIGAKKAAEAGGETSAKGPA*GRGG*T*GAETTRVPARS*VEEGGGAASPGGGAEGGGGEEGPRGAGPAGA*GVPETEGGLCGGGGRRRRDHD*GTVPELPDRVHQLHQAVQGCALGRPGFPGGPTHSGHHKSHPGPAG*GDYNRCD*RPGQVHLHNPRGTGRRGQLHPTAGPGVHRRACPSQQLPHRLGPGVPCPSPSL	nonsense	135	455	0.0124
NK05_NE7_CONTIG_190_p22	ATGGTGGCGCCTGTGTGGTACTTGGTAGCGGCGGCTCTGCTAGTCGGCTTTATCCTCTTCCTGACTCGCAGCCGGGGCCGGGCGGCATCAGCCGGCCAAGAGCCACTGCACAATGAGGAGCTGGCAGGAGCAGGCCGGGTGGCCCAGCCTGGGCCCCTGGAGCCTGAGGAGCCGAGAGCTGGAGGCAGGCCTCGGCGCCGGAGGGACCTGGGCAGCCGCCTACAGGCCCAGCGTCGAGCCCAGCGGGTGGCCTGGGCAGAAGCAGATGAGAACGAGGAGGAAGCTGTCATCCTAGCCCAGGAGGAGGAAGGTGTCGAGAAGCCAGCGGAAACTCACCTGTCGGGGAAAATTGGAGGAGAAACAAGCGCGAAAGGCCCAGCGTGAGGCAAGCCGGAGGGATGGGGTGCAGCTCTGGGAAGTGCGAAAGGGCACTGCCTTCCTTTTTCCCTAAGGCAGACTGAGGCAGAGGAGGCTGAACGTGAGGAGCGGAAACGACTCGAGTCCCAGCGCGAAGCTGAGTGGAAGAAGGAGGAGGAGCGGCTTCGCCTGGAGGAGGAGCAGAAGGAGGAGGAGGAGAGGAAGGCCCGCGAGGAGCAGGCCCAGCGGGAGCATGAGGAGTACCTGAAACTGAAGGAGGCCTTTGTGGTGGAGGAGGAAGGCGTAGGAGAGACCATGACTGAGGAACAGTCCCAGAGCTTCCTGACAGAGTTCATCAACTACATCAAGCAGTCCAAGGTTGTGCTCTTGGAAGACCTGGCTTCCCAGGTGGGCCTACGCACTCAGGACACCATAAATCGCATCCAGGACCTGCTGGCTGAGGGGACTATAACAGGTGTGATTGACGACCGGGGCAAGTTCATCTACATAACCCCAGAGGAACTGGCCGCCGTGGCCAACTTCATCCGACAGCGGGGCCGGGTGTCCATCGCCGAGCTTGCCCAAGCCAGCAACTCCCTCATCGCCTGGGGCCGGGAGTCCCCTGCCCAAGCCCCAGCCTGA	TRUE	TRUE	1	MVAPVWYLVAAALLVGFILFLTRSRGRAASAGQEPLHNEELAGAGRVAQPGPLEPEEPRAGGRPRRRRDLGSRLQAQRRAQRVAWAEADENEEEAVILAQEEEGVEKPAETHLSGKIGGETSAKGPA*GKPEGWGAALGSAKGHCLPFSLRQTEAEEAEREERKRLESQREAEWKKEEERLRLEEEQKEEEERKAREEQAQREHEEYLKLKEAFVVEEEGVGETMTEEQSQSFLTEFINYIKQSKVVLLEDLASQVGLRTQDTINRIQDLLAEGTITGVIDDRGKFIYITPEELAAVANFIRQRGRVSIAELAQASNSLIAWGRESPAQAPA*	nonsense	127	435	0.0119
NK05_NE7_CONTIG_205_p23	ATGGTGGCGCCTGTGTGGTACTTGGTAGCGGCGGCTCTGCTAGTCGGCTTTATCCTCTTCCTGACTCGCAGCCGGGGCCGGGCGGCATCAGCCGGCCAAGAGCCACTGCACAATGAGGAGCTGGCAGGAGCAGGCCGGGTGGCCCAGCCTGGGCCCCTGGAGCCTGAGGAGCCGAGAGCTGGAGGCAGGCCTCGGCGCCGGAGGGACCTGGGCAGCCGCCTACAGGCCCAGCGTCGAGCCCAGCGGGTGGCCTGGGCAGAAGCAGATGAGAACGAGGAGGAAGCTGTCATCCTAGCCCAGGAGGAGGAAGGTGTCGAGAAGCCAGCGGAAACTCACCTGTCGGGGAAAATTGGAGCTAAGAAAGCTGGAGGAGAAACAAGCGCGAAAGGCCCAGCGTGAGGCAGAGGAGGCTGAACGTGAGGAGCGGAAACGACTCGAGTCCCAGCGCGAAGCTGAGTGGAAGAAGGAGGAGGAGCGGCTTCGCCTGGAGGAGGAGCAGAAGGAGGAGGAGGAGAGGAAGGCCCGCGAGGAGCAGGCCCAGCGGGAGCATGAGGAGTACCTGAAACTGAAGGAGGCCTTTGTGGTGGAGGAGGAAGGCGTAGGAGAGACCATGACTGAGGAACAGTCCCAGAGCTTCCTGACAGAGTTCATCAACTACATCAAGCAGTCCAAGGTTGTGCTCTTGGAAGACCTGGCTTCCCAGGTGGGCCTACGCACTCAGGACACCATAAATCGCATCCAGGACCTGCTGGCTGAGGGGACTATAACAGGTGTGATTGACGACCGGGGCAAGTTCATCTACATAACCCCAGAGGAACTGGCCGCCGTGGCCAACTTCATCCGACAGCGGGGCCGGGTGTCCATCGCCGAGCTTGCCCAAGCCAGCAACTCCCTCATCGCCTGGGGCCGGGAGTCCCCTGCCCAAGCCCCAGCCTGA	TRUE	TRUE	1	MVAPVWYLVAAALLVGFILFLTRSRGRAASAGQEPLHNEELAGAGRVAQPGPLEPEEPRAGGRPRRRRDLGSRLQAQRRAQRVAWAEADENEEEAVILAQEEEGVEKPAETHLSGKIGAKKAGGETSAKGPA*GRGG*T*GAETTRVPARS*VEEGGGAASPGGGAEGGGGEEGPRGAGPAGA*GVPETEGGLCGGGGRRRRDHD*GTVPELPDRVHQLHQAVQGCALGRPGFPGGPTHSGHHKSHPGPAG*GDYNRCD*RPGQVHLHNPRGTGRRGQLHPTAGPGVHRRACPSQQLPHRLGPGVPCPSPSL	nonsense	132	432	0.0118
NK05_NE7_CONTIG_208_p24	ATGGTGGCGCCTGTGTGGTACTTGGTAGCGGCGGCTCTGCTAGTCGGCTTTATCCTCTTCCTGACTCGCAGCCGGGGCCGGGCGGCATCAGCCGGCCAAGAGCCACTGCACAATGAGGAGCTGGCAGGAGCAGGCCGGGTGGCCCAGCCTGGGCCCCTGGAGCCTGAGGAGCCGAGAGCTGGAGGCAGGCCTCGGCGCCGGAGGGACCTGGGCAGCCGCCTACAGGCCCAGCGTCGAGCCCAGCGGGTGGCCTGGGCAGAAGCAGATGAGAACGAGGAGGAAGCTGTCATCCTAGCCCAGGAGGAGGAAGGTGTCGAGAAGCCAGCGGAAACTCACCTGTCGGGGAAAATTGGAGCTTCTGCGGAAGCTGGAGGAGAAACAAGCGCGAAAGGCCCAGCGTGAGGCAGAGGAGGCTGAACGTGAGGAGCGGAAACGACTCGAGTCCCAGCGCGAAGCTGAGTGGAAGAAGGAGGAGGAGCGGCTTCGCCTGGAGGAGGAGCAGAAGGAGGAGGAGGAGAGGAAGGCCCGCGAGGAGCAGGCCCAGCGGGAGCATGAGGAGTACCTGAAACTGAAGGAGGCCTTTGTGGTGGAGGAGGAAGGCGTAGGAGAGACCATGACTGAGGAACAGTCCCAGAGCTTCCTGACAGAGTTCATCAACTACATCAAGCAGTCCAAGGTTGTGCTCTTGGAAGACCTGGCTTCCCAGGTGGGCCTACGCACTCAGGACACCATAAATCGCATCCAGGACCTGCTGGCTGAGGGGACTATAACAGGTGTGATTGACGACCGGGGCAAGTTCATCTACATAACCCCAGAGGAACTGGCCGCCGTGGCCAACTTCATCCGACAGCGGGGCCGGGTGTCCATCGCCGAGCTTGCCCAAGCCAGCAACTCCCTCATCGCCTGGGGCCGGGAGTCCCCTGCCCAAGCCCCAGCCTGA	TRUE	TRUE	1	MVAPVWYLVAAALLVGFILFLTRSRGRAASAGQEPLHNEELAGAGRVAQPGPLEPEEPRAGGRPRRRRDLGSRLQAQRRAQRVAWAEADENEEEAVILAQEEEGVEKPAETHLSGKIGASAEAGGETSAKGPA*GRGG*T*GAETTRVPARS*VEEGGGAASPGGGAEGGGGEEGPRGAGPAGA*GVPETEGGLCGGGGRRRRDHD*GTVPELPDRVHQLHQAVQGCALGRPGFPGGPTHSGHHKSHPGPAG*GDYNRCD*RPGQVHLHNPRGTGRRGQLHPTAGPGVHRRACPSQQLPHRLGPGVPCPSPSL	nonsense	133	359	0.0098
NK05_NE7_CONTIG_213_p25	ATGGTGGCGCCTGTGTGGTACTTGGTAGCGGCGGCTCTGCTAGTCGGCTTTATCCTCTTCCTGACTCGCAGCCGGGGCCGGGCGGCATCAGCCGGCCAAGAGCCACTGCACAATGAGGAGCTGGCAGGAGCAGGCCGGGTGGCCCAGCCTGGGCCCCTGGAGCCTGAGGAGCCGAGAGCTGGAGGCAGGCCTCGGCGCCGGAGGGACCTGGGCAGCCGCCTACAGGCCCAGCGTCGAGCCCAGCGGGTGGCCTGGGCAGAAGCAGATGAGAACGAGGAGGAAGCTGTCATCCTAGCCCAGGAGGAGGAAGGTGTCGAGAAGCCAGCGGAAACTCACCTGTCGGGGAAAATTGGAGCTAAGAAGCTGCGGAAGCTGGAGGAGAAACAAGCGCGAAAGGCCCAGCGTGAGGCAGAGGAGGCTGAACGTGAGGAGCGGAAACGACTCGAGTCCCAGCGCGAAGCTGAGTGGAAGAAGGAGGAGGAGCGGCTTCGCCTGGAGGAGGAGCAGAAGGAGGAGGAGGAGAGGAAGGCCCGCGAGGAGCAGGCCCAGCGGGAGCATGAGGAGTACCTGAAACTGAAGGAGGCCTTTGTGGTGGAGGAGGAAGGCGTAGGAGAGACCATGACTGAGGAACAGTCCCAGAGCTTCCTGACAGAGTTCATCAACTACATCAAGCAGTCCAAGGTTGTGCTCTTGGAAGACCTGGCTTCCCAGGTGGGCCTACGCACTCAGGACACCATAAATCGCATCCAGGACCTGCTGGCTGAGGGGACTATAACAGGTGTGATTGACGACCGGGGCAAGTTCATCTACATAACCCCAGAGGAACTGGCCGCCGTGGCCAACTTCATCCGACAGCGGGGCCGGGTGTCCATCGCCGAGCTTGCCCAAGCCAGCAACTCCCTCATCGCCTGGGGCCGGGAGTCCCCTGCCCAAGCCCCAGCCTGA	FALSE	FALSE	0	MVAPVWYLVAAALLVGFILFLTRSRGRAASAGQEPLHNEELAGAGRVAQPGPLEPEEPRAGGRPRRRRDLGSRLQAQRRAQRVAWAEADENEEEAVILAQEEEGVEKPAETHLSGKIGAKKLRKLEEKQARKAQREAEEAEREERKRLESQREAEWKKEEERLRLEEEQKEEEERKAREEQAQREHEEYLKLKEAFVVEEEGVGETMTEEQSQSFLTEFINYIKQSKVVLLEDLASQVGLRTQDTINRIQDLLAEGTITGVIDDRGKFIYITPEELAAVANFIRQRGRVSIAELAQASNSLIAWGRESPAQAPA*	synonymous	314	354	0.0097
NK05_NE7_CONTIG_172_p26	ATGGTGGCGCCTGTGTGGTACTTGGTAGCGGCGGCTCTGCTAGTCGGCTTTATCCTCTTCCTGACTCGCAGCCGGGGCCGGGCGGCATCAGCCGGCCAAGAGCCACTGCACAATGAGGAGCTGGCAGGAGCAGGCCGGGTGGCCCAGCCTGGGCCCCTGGAGCCTGAGGAGCCGAGAGCTGGAGGCAGGCCTCGGCGCCGGAGGGACCTGGGCAGCCGCCTACAGGCCCAGCGTCGAGCCCAGCGGGTGGCCTGGGCAGAAGCAGATGAGAACGAGGAGGAAGCTGTCATCCTAGCCCAGGAGGAGGAAGGTGTCGAGAAGCCAGCGGAAGCTGGAGGAGAAACAAGCGCGAAAGGCCCAGCGTGAGGCAAGCCGGAGGGATGGGGTGCAGCTCTGGGAAGTGCGAAAGGGCACTGCCTTCCTTTTTCCCTAAGGCAGACTGAGGCAGAGGAGGCTGAACGTGAGGAGCGGAAACGACTCGAGTCCCAGCGCGAAGCTGAGTGGAAGAAGGAGGAGGAGCGGCTTCGCCTGGAGGAGGAGCAGAAGGAGGAGGAGGAGAGGAAGGCCCGCGAGGAGCAGGCCCAGCGGGAGCATGAGGAGTACCTGAAACTGAAGGAGGCCTTTGTGGTGGAGGAGGAAGGCGTAGGAGAGACCATGACTGAGGAACAGTCCCAGAGCTTCCTGACAGAGTTCATCAACTACATCAAGCAGTCCAAGGTTGTGCTCTTGGAAGACCTGGCTTCCCAGGTGGGCCTACGCACTCAGGACACCATAAATCGCATCCAGGACCTGCTGGCTGAGGGGACTATAACAGGTGTGATTGACGACCGGGGCAAGTTCATCTACATAACCCCAGAGGAACTGGCCGCCGTGGCCAACTTCATCCGACAGCGGGGCCGGGTGTCCATCGCCGAGCTTGCCCAAGCCAGCAACTCCCTCATCGCCTGGGGCCGGGAGTCCCCTGCCCAAGCCCCAGCCTGA	TRUE	TRUE	1	MVAPVWYLVAAALLVGFILFLTRSRGRAASAGQEPLHNEELAGAGRVAQPGPLEPEEPRAGGRPRRRRDLGSRLQAQRRAQRVAWAEADENEEEAVILAQEEEGVEKPAEAGGETSAKGPA*GKPEGWGAALGSAKGHCLPFSLRQTEAEEAEREERKRLESQREAEWKKEEERLRLEEEQKEEEERKAREEQAQREHEEYLKLKEAFVVEEEGVGETMTEEQSQSFLTEFINYIKQSKVVLLEDLASQVGLRTQDTINRIQDLLAEGTITGVIDDRGKFIYITPEELAAVANFIRQRGRVSIAELAQASNSLIAWGRESPAQAPA*	nonsense	121	296	0.0081
NK05_NE7_CONTIG_214_p27	ATGGTGGCGCCTGTGTGGTACTTGGTAGCGGCGGCTCTGCTAGTCGGCTTTATCCTCTTCCTGACTCGCAGCCGGGGCCGGGCGGCATCAGCCGGCCAAGAGCCACTGCACAATGAGGAGCTGGCAGGAGCAGGCCGGGTGGCCCAGCCTGGGCCCCTGGAGCCTGAGGAGCCGAGAGCTGGAGGCAGGCCTCGGCGCCGGAGGGACCTGGGCAGCCGCCTACAGGCCCAGCGTCGAGCCCAGCGGGTGGCCTGGGCAGAAGCAGATGAGAACGAGGAGGAAGCTGTCATCCTAGCCCAGGAGGAGGAAGGTGTCGAGAAGCCAGCGGAAACTCACCTGTCGGGGAAAATTGGAGCTAAGAAACCTGCGGAAGCTGGAGGAGAAACAAGCGCGAAAGGCCCAGCGTGAGGCAGAGGAGGCTGAACGTGAGGAGCGGAAACGACTCGAGTCCCAGCGCGAAGCTGAGTGGAAGAAGGAGGAGGAGCGGCTTCGCCTGGAGGAGGAGCAGAAGGAGGAGGAGGAGAGGAAGGCCCGCGAGGAGCAGGCCCAGCGGGAGCATGAGGAGTACCTGAAACTGAAGGAGGCCTTTGTGGTGGAGGAGGAAGGCGTAGGAGAGACCATGACTGAGGAACAGTCCCAGAGCTTCCTGACAGAGTTCATCAACTACATCAAGCAGTCCAAGGTTGTGCTCTTGGAAGACCTGGCTTCCCAGGTGGGCCTACGCACTCAGGACACCATAAATCGCATCCAGGACCTGCTGGCTGAGGGGACTATAACAGGTGTGATTGACGACCGGGGCAAGTTCATCTACATAACCCCAGAGGAACTGGCCGCCGTGGCCAACTTCATCCGACAGCGGGGCCGGGTGTCCATCGCCGAGCTTGCCCAAGCCAGCAACTCCCTCATCGCCTGGGGCCGGGAGTCCCCTGCCCAAGCCCCAGCCTGA	TRUE	TRUE	1	MVAPVWYLVAAALLVGFILFLTRSRGRAASAGQEPLHNEELAGAGRVAQPGPLEPEEPRAGGRPRRRRDLGSRLQAQRRAQRVAWAEADENEEEAVILAQEEEGVEKPAETHLSGKIGAKKPAEAGGETSAKGPA*GRGG*T*GAETTRVPARS*VEEGGGAASPGGGAEGGGGEEGPRGAGPAGA*GVPETEGGLCGGGGRRRRDHD*GTVPELPDRVHQLHQAVQGCALGRPGFPGGPTHSGHHKSHPGPAG*GDYNRCD*RPGQVHLHNPRGTGRRGQLHPTAGPGVHRRACPSQQLPHRLGPGVPCPSPSL	nonsense	135	285	0.0078
NK05_NE7_CONTIG_199_p28	ATGGTGGCGCCTGTGTGGTACTTGGTAGCGGCGGCTCTGCTAGTCGGCTTTATCCTCTTCCTGACTCGCAGCCGGGGCCGGGCGGCATCAGCCGGCCAAGAGCCACTGCACAATGAGGAGCTGGCAGGAGCAGGCCGGGTGGCCCAGCCTGGGCCCCTGGAGCCTGAGGAGCCGAGAGCTGGAGGCAGGCCTCGGCGCCGGAGGGACCTGGGCAGCCGCCTACAGGCCCAGCGTCGAGCCCAGCGGGTGGCCTGGGCAGAAGCAGATGAGAACGAGGAGGAAGCTGTCATCCTAGCCCAGGAGGAGGAAGGTGTCGAGAAGCCAGCGGAAACTCACCTGTCGGGGAAAATTGCGGAAGCTGGAGGAGAAACAAGCGCGAAAGGCCCAGCGTGAGGCAGAGGAGGCTGAACGTGAGGAGCGGAAACGACTCGAGTCCCAGCGCGAAGCTGAGTGGAAGAAGGAGGAGGAGCGGCTTCGCCTGGAGGAGGAGCAGAAGGAGGAGGAGGAGAGGAAGGCCCGCGAGGAGCAGGCCCAGCGGGAGCATGAGGAGTACCTGAAACTGAAGGAGGCCTTTGTGGTGGAGGAGGAAGGCGTAGGAGAGACCATGACTGAGGAACAGTCCCAGAGCTTCCTGACAGAGTTCATCAACTACATCAAGCAGTCCAAGGTTGTGCTCTTGGAAGACCTGGCTTCCCAGGTGGGCCTACGCACTCAGGACACCATAAATCGCATCCAGGACCTGCTGGCTGAGGGGACTATAACAGGTGTGATTGACGACCGGGGCAAGTTCATCTACATAACCCCAGAGGAACTGGCCGCCGTGGCCAACTTCATCCGACAGCGGGGCCGGGTGTCCATCGCCGAGCTTGCCCAAGCCAGCAACTCCCTCATCGCCTGGGGCCGGGAGTCCCCTGCCCAAGCCCCAGCCTGA	TRUE	TRUE	1	MVAPVWYLVAAALLVGFILFLTRSRGRAASAGQEPLHNEELAGAGRVAQPGPLEPEEPRAGGRPRRRRDLGSRLQAQRRAQRVAWAEADENEEEAVILAQEEEGVEKPAETHLSGKIAEAGGETSAKGPA*GRGG*T*GAETTRVPARS*VEEGGGAASPGGGAEGGGGEEGPRGAGPAGA*GVPETEGGLCGGGGRRRRDHD*GTVPELPDRVHQLHQAVQGCALGRPGFPGGPTHSGHHKSHPGPAG*GDYNRCD*RPGQVHLHNPRGTGRRGQLHPTAGPGVHRRACPSQQLPHRLGPGVPCPSPSL	nonsense	130	285	0.0078
NK05_NE7_CONTIG_198_p29	ATGGTGGCGCCTGTGTGGTACTTGGTAGCGGCGGCTCTGCTAGTCGGCTTTATCCTCTTCCTGACTCGCAGCCGGGGCCGGGCGGCATCAGCCGGCCAAGAGCCACTGCACAATGAGGAGCTGGCAGGAGCAGGCCGGGTGGCCCAGCCTGGGCCCCTGGAGCCTGAGGAGCCGAGAGCTGGAGGCAGGCCTCGGCGCCGGAGGGACCTGGGCAGCCGCCTACAGGCCCAGCGTCGAGCCCAGCGGGTGGCCTGGGCAGAAGCAGATGAGAACGAGGAGGAAGCTGTCATCCTAGCCCAGGAGGAGGAAGGTGTCGAGAAGCCAGCGGAAACTCACCTGTCGGGGAAAATGCGGAAGCTGGAGGAGAAACAAGCGCGAAAGGCCCAGCGTGAGGCAGAGGAGGCTGAACGTGAGGAGCGGAAACGACTCGAGTCCCAGCGCGAAGCTGAGTGGAAGAAGGAGGAGGAGCGGCTTCGCCTGGAGGAGGAGCAGAAGGAGGAGGAGGAGAGGAAGGCCCGCGAGGAGCAGGCCCAGCGGGAGCATGAGGAGTACCTGAAACTGAAGGAGGCCTTTGTGGTGGAGGAGGAAGGCGTAGGAGAGACCATGACTGAGGAACAGTCCCAGAGCTTCCTGACAGAGTTCATCAACTACATCAAGCAGTCCAAGGTTGTGCTCTTGGAAGACCTGGCTTCCCAGGTGGGCCTACGCACTCAGGACACCATAAATCGCATCCAGGACCTGCTGGCTGAGGGGACTATAACAGGTGTGATTGACGACCGGGGCAAGTTCATCTACATAACCCCAGAGGAACTGGCCGCCGTGGCCAACTTCATCCGACAGCGGGGCCGGGTGTCCATCGCCGAGCTTGCCCAAGCCAGCAACTCCCTCATCGCCTGGGGCCGGGAGTCCCCTGCCCAAGCCCCAGCCTGA	TRUE	FALSE	0	MVAPVWYLVAAALLVGFILFLTRSRGRAASAGQEPLHNEELAGAGRVAQPGPLEPEEPRAGGRPRRRRDLGSRLQAQRRAQRVAWAEADENEEEAVILAQEEEGVEKPAETHLSGKMRKLEEKQARKAQREAEEAEREERKRLESQREAEWKKEEERLRLEEEQKEEEERKAREEQAQREHEEYLKLKEAFVVEEEGVGETMTEEQSQSFLTEFINYIKQSKVVLLEDLASQVGLRTQDTINRIQDLLAEGTITGVIDDRGKFIYITPEELAAVANFIRQRGRVSIAELAQASNSLIAWGRESPAQAPA*	nonsense	309	268	0.0073
NK05_NE7_CONTIG_136_p30	ATGGTGGCGCCTGTGTGGTACTTGGTAGCGGCGGCTCTGCTAGTCGGCTTTATCCTCTTCCTGACTCGCAGCCGGGGCCGGGCGGCATCAGCCGGCCAAGAGCCACTGCACAATGAGGAGCTGGCAGGAGCAGGCCGGGTGGCCCAGCCTGGGCCCCTGGAGCCTGAGGAGCCGAGAGCTGGAGGCAGGCCTCGGCGCCGGAGGGACCTGGGCAGCCGCCTACAGGCCCAGCGTCGAGCCCAGCGGGTGGCCTGGGCAGAAGCAGATGAGAACGAGGAGGAAGCTGTCATCCTAGCCCAGGAGGAGGAAGGTGTCGAGAAGCCAGCGGAAACTCACCTGTCGGGGAAAATTGGAGCTCTGGGAAGTGCGAAAGGGCACTGCCTTCCTTTTTCCCTAAGGCAGACTGAGGGCTTGTTGCCTGCTGGGCTGGTGTTTGGCAGAGGAGGCTGAACGTGAGGAGCGGAAACGACTCGAGTCCCAGCGCGAAGCTGAGTGGAAGAAGGAGGAGGAGCGGCTTCGCCTGGAGGAGGAGCAGAAGGAGGAGGAGGAGAGGAAGGCCCGCGAGGAGCAGGCCCAGCGGGAGCATGAGGAGTACCTGAAACTGAAGGAGGCCTTTGTGGTGGAGGAGGAAGGCGTAGGAGAGACCATGACTGAGGAACAGTCCCAGAGCTTCCTGACAGAGTTCATCAACTACATCAAGCAGTCCAAGGTTGTGCTCTTGGAAGACCTGGCTTCCCAGGTGGGCCTACGCACTCAGGACACCATAAATCGCATCCAGGACCTGCTGGCTGAGGGGACTATAACAGGTGTGATTGACGACCGGGGCAAGTTCATCTACATAACCCCAGAGGAACTGGCCGCCGTGGCCAACTTCATCCGACAGCGGGGCCGGGTGTCCATCGCCGAGCTTGCCCAAGCCAGCAACTCCCTCATCGCCTGGGGCCGGGAGTCCCCTGCCCAAGCCCCAGCCTGA	TRUE	FALSE	0	MVAPVWYLVAAALLVGFILFLTRSRGRAASAGQEPLHNEELAGAGRVAQPGPLEPEEPRAGGRPRRRRDLGSRLQAQRRAQRVAWAEADENEEEAVILAQEEEGVEKPAETHLSGKIGALGSAKGHCLPFSLRQTEGLLPAGLVFGRGG*T*GAETTRVPARS*VEEGGGAASPGGGAEGGGGEEGPRGAGPAGA*GVPETEGGLCGGGGRRRRDHD*GTVPELPDRVHQLHQAVQGCALGRPGFPGGPTHSGHHKSHPGPAG*GDYNRCD*RPGQVHLHNPRGTGRRGQLHPTAGPGVHRRACPSQQLPHRLGPGVPCPSPSL	nonsense	149	267	0.0073
NK05_NE7_CONTIG_81_p31	ATGGTGGCGCCTGTGTGGTACTTGGTAGCGGCGGCTCTGCTAGTCGGCTTTATCCTCTTCCTGACTCGCAGCCGGGGCCGGGCGGCATCAGCCGGCCAAGAGCCACTGCACAATGAGGAGCTGGCAGGAGCAGGCCGGGTGGCCCAGCCTGGGCCCCTGGAGCCTGAGGAGCCGAGAGCTGGAGGCAGGCCTCGGCGCCGGAGGGACCTGGGCAGCCGCCTACAGGCCCAGCGTCGAGCCCAGCGGGTGGCCTGGGCAGAAGCAGATGAGAACGAGGAGGAAGCTGTCATCCTAGCCCAGGAGGAGGAAGGTGTCGAGAAGCCAGCGGAAACTCACCTGTCGGGGAAAATTGGAGCTTGTTGCCTGCTGGGCTGGTGTTTGGCAGAGGAGGCTGAACGTGAGGAGCGGAAACGACTCGAGTCCCAGCGCGAAGCTGAGTGGAAGAAGGAGGAGGAGCGGCTTCGCCTGGAGGAGGAGCAGAAGGAGGAGGAGGAGAGGAAGGCCCGCGAGGAGCAGGCCCAGCGGGAGCATGAGGAGTACCTGAAACTGAAGGAGGCCTTTGTGGTGGAGGAGGAAGGCGTAGGAGAGACCATGACTGAGGAACAGTCCCAGAGCTTCCTGACAGAGTTCATCAACTACATCAAGCAGTCCAAGGTTGTGCTCTTGGAAGACCTGGCTTCCCAGGTGGGCCTACGCACTCAGGACACCATAAATCGCATCCAGGACCTGCTGGCTGAGGGGACTATAACAGGTGTGATTGACGACCGGGGCAAGTTCATCTACATAACCCCAGAGGAACTGGCCGCCGTGGCCAACTTCATCCGACAGCGGGGCCGGGTGTCCATCGCCGAGCTTGCCCAAGCCAGCAACTCCCTCATCGCCTGGGGCCGGGAGTCCCCTGCCCAAGCCCCAGCCTGA	TRUE	FALSE	0	MVAPVWYLVAAALLVGFILFLTRSRGRAASAGQEPLHNEELAGAGRVAQPGPLEPEEPRAGGRPRRRRDLGSRLQAQRRAQRVAWAEADENEEEAVILAQEEEGVEKPAETHLSGKIGACCLLGWCLAEEAEREERKRLESQREAEWKKEEERLRLEEEQKEEEERKAREEQAQREHEEYLKLKEAFVVEEEGVGETMTEEQSQSFLTEFINYIKQSKVVLLEDLASQVGLRTQDTINRIQDLLAEGTITGVIDDRGKFIYITPEELAAVANFIRQRGRVSIAELAQASNSLIAWGRESPAQAPA*	nonsense	305	226	0.0061
NK05_NE7_CONTIG_127_p32	ATGGTGGCGCCTGTGTGGTACTTGGTAGCGGCGGCTCTGCTAGTCGGCTTTATCCTCTTCCTGACTCGCAGCCGGGGCCGGGCGGCATCAGCCGGCCAAGAGCCACTGCACAATGAGGAGCTGGCAGGAGCAGGCCGGGTGGCCCAGCCTGGGCCCCTGGAGCCTGAGGAGCCGAGAGCTGGAGGCAGGCCTCGGCGCCGGAGGGACCTGGGCAGCCGCCTACAGGCCCAGCGTCGAGCCCAGCGGGTGGCCTGGGCAGAAGCAGATGAGAACGAGGAGGAAGCTGTCATCCTAGCCCAGGAGGAGGAAGGTGTCGAGAAGCCAGCGGAAACTCACCTGTCGGGGAAAATTGGAGCTAAGAAAGGGCACTGCCTTCCTTTTTCCCTAAGGCAGACTGAGGGCTTGTTGCCTGCTGGGCTGGTGTTTGGCAGAGGAGGCTGAACGTGAGGAGCGGAAACGACTCGAGTCCCAGCGCGAAGCTGAGTGGAAGAAGGAGGAGGAGCGGCTTCGCCTGGAGGAGGAGCAGAAGGAGGAGGAGGAGAGGAAGGCCCGCGAGGAGCAGGCCCAGCGGGAGCATGAGGAGTACCTGAAACTGAAGGAGGCCTTTGTGGTGGAGGAGGAAGGCGTAGGAGAGACCATGACTGAGGAACAGTCCCAGAGCTTCCTGACAGAGTTCATCAACTACATCAAGCAGTCCAAGGTTGTGCTCTTGGAAGACCTGGCTTCCCAGGTGGGCCTACGCACTCAGGACACCATAAATCGCATCCAGGACCTGCTGGCTGAGGGGACTATAACAGGTGTGATTGACGACCGGGGCAAGTTCATCTACATAACCCCAGAGGAACTGGCCGCCGTGGCCAACTTCATCCGACAGCGGGGCCGGGTGTCCATCGCCGAGCTTGCCCAAGCCAGCAACTCCCTCATCGCCTGGGGCCGGGAGTCCCCTGCCCAAGCCCCAGCCTGA	TRUE	TRUE	1	MVAPVWYLVAAALLVGFILFLTRSRGRAASAGQEPLHNEELAGAGRVAQPGPLEPEEPRAGGRPRRRRDLGSRLQAQRRAQRVAWAEADENEEEAVILAQEEEGVEKPAETHLSGKIGAKKGHCLPFSLRQTEGLLPAGLVFGRGG*T*GAETTRVPARS*VEEGGGAASPGGGAEGGGGEEGPRGAGPAGA*GVPETEGGLCGGGGRRRRDHD*GTVPELPDRVHQLHQAVQGCALGRPGFPGGPTHSGHHKSHPGPAG*GDYNRCD*RPGQVHLHNPRGTGRRGQLHPTAGPGVHRRACPSQQLPHRLGPGVPCPSPSL	nonsense	146	218	0.0059
NK05_NE7_CONTIG_136_p33	ATGGTGGCGCCTGTGTGGTACTTGGTAGCGGCGGCTCTGCTAGTCGGCTTTATCCTCTTCCTGACTCGCAGCCGGGGCCGGGCGGCATCAGCCGGCCAAGAGCCACTGCACAATGAGGAGCTGGCAGGAGCAGGCCGGGTGGCCCAGCCTGGGCCCCTGGAGCCTGAGGAGCCGAGAGCTGGAGGCAGGCCTCGGCGCCGGAGGGACCTGGGCAGCCGCCTACAGGCCCAGCGTCGAGCCCAGCGGGTGGCCTGGGCAGAAGCAGATGAGAACGAGGAGGAAGCTGTCATCCTAGCCCAGGAGGAGGAAGGTGTCGAGAAGCCAGCGGAAACTCACCTGTCGGGGAAAATTGCAGCTCTGGGAAGTGCGAAAGGGCACTGCCTTCCTTTTTCCCTAAGGCAGACTGAGGGCTTGTTGCCTGCTGGGCTGGTGTTTGGCAGAGGAGGCTGAACGTGAGGAGCGGAAACGACTCGAGTCCCAGCGCGAAGCTGAGTGGAAGAAGGAGGAGGAGCGGCTTCGCCTGGAGGAGGAGCAGAAGGAGGAGGAGGAGAGGAAGGCCCGCGAGGAGCAGGCCCAGCGGGAGCATGAGGAGTACCTGAAACTGAAGGAGGCCTTTGTGGTGGAGGAGGAAGGCGTAGGAGAGACCATGACTGAGGAACAGTCCCAGAGCTTCCTGACAGAGTTCATCAACTACATCAAGCAGTCCAAGGTTGTGCTCTTGGAAGACCTGGCTTCCCAGGTGGGCCTACGCACTCAGGACACCATAAATCGCATCCAGGACCTGCTGGCTGAGGGGACTATAACAGGTGTGATTGACGACCGGGGCAAGTTCATCTACATAACCCCAGAGGAACTGGCCGCCGTGGCCAACTTCATCCGACAGCGGGGCCGGGTGTCCATCGCCGAGCTTGCCCAAGCCAGCAACTCCCTCATCGCCTGGGGCCGGGAGTCCCCTGCCCAAGCCCCAGCCTGA	TRUE	FALSE	0	MVAPVWYLVAAALLVGFILFLTRSRGRAASAGQEPLHNEELAGAGRVAQPGPLEPEEPRAGGRPRRRRDLGSRLQAQRRAQRVAWAEADENEEEAVILAQEEEGVEKPAETHLSGKIAALGSAKGHCLPFSLRQTEGLLPAGLVFGRGG*T*GAETTRVPARS*VEEGGGAASPGGGAEGGGGEEGPRGAGPAGA*GVPETEGGLCGGGGRRRRDHD*GTVPELPDRVHQLHQAVQGCALGRPGFPGGPTHSGHHKSHPGPAG*GDYNRCD*RPGQVHLHNPRGTGRRGQLHPTAGPGVHRRACPSQQLPHRLGPGVPCPSPSL	nonsense	149	208	0.0057
NK05_NE7_CONTIG_213_p34	ATGGTGGCGCCTGTGTGGTACTTGGTAGCGGCGGCTCTGCTAGTCGGCTTTATCCTCTTCCTGACTCGCAGCCGGGGCCGGGCGGCATCAGCCGGCCAAGAGCCACTGCACAATGAGGAGCTGGCAGGAGCAGGCCGGGTGGCCCAGCCTGGGCCCCTGGAGCCTGAGGAGCCGAGAGCTGGAGGCAGGCCTCGGCGCCGGAGGGACCTGGGCAGCCGCCTACAGGCCCAGCGTCGAGCCCAGCGGGTGGCCTGGGCAGAAGCAGATGAGAACGAGGAGGAAGCTGTCATCCTAGCCCAGGAGGAGGAAGGTGTCGAGAAGCCAGCGGAAACTCACCTGTCGGGGAAAATTGGAGCTAAGAAACTGCGGAAGCTGGAGGAGAAACAAGCGCGAAAGGCCCAGCGTGAGGCAGAGGAGGCTGAACGTGAGGAGCGGAAACGACTCGAGTCCCAGCGCGAAGCTGAGTGGAAGAAGGAGGAGGAGCGGCTTCGCCTGGAGGAGGAGCAGAAGGAGGAGGAGGAGAGGAAGGCCCGCGAGGAGCAGGCCCAGCGGGAGCATGAGGAGTACCTGAAACTGAAGGAGGCCTTTGTGGTGGAGGAGGAAGGCGTAGGAGAGACCATGACTGAGGAACAGTCCCAGAGCTTCCTGACAGAGTTCATCAACTACATCAAGCAGTCCAAGGTTGTGCTCTTGGAAGACCTGGCTTCCCAGGTGGGCCTACGCACTCAGGACACCATAAATCGCATCCAGGACCTGCTGGCTGAGGGGACTATAACAGGTGTGATTGACGACCGGGGCAAGTTCATCTACATAACCCCAGAGGAACTGGCCGCCGTGGCCAACTTCATCCGACAGCGGGGCCGGGTGTCCATCGCCGAGCTTGCCCAAGCCAGCAACTCCCTCATCGCCTGGGGCCGGGAGTCCCCTGCCCAAGCCCCAGCCTGA	FALSE	FALSE	0	MVAPVWYLVAAALLVGFILFLTRSRGRAASAGQEPLHNEELAGAGRVAQPGPLEPEEPRAGGRPRRRRDLGSRLQAQRRAQRVAWAEADENEEEAVILAQEEEGVEKPAETHLSGKIGAKKLRKLEEKQARKAQREAEEAEREERKRLESQREAEWKKEEERLRLEEEQKEEEERKAREEQAQREHEEYLKLKEAFVVEEEGVGETMTEEQSQSFLTEFINYIKQSKVVLLEDLASQVGLRTQDTINRIQDLLAEGTITGVIDDRGKFIYITPEELAAVANFIRQRGRVSIAELAQASNSLIAWGRESPAQAPA*	synonymous	314	196	0.0053
NK05_NE7_CONTIG_162_p35	ATGGTGGCGCCTGTGTGGTACTTGGTAGCGGCGGCTCTGCTAGTCGGCTTTATCCTCTTCCTGACTCGCAGCCGGGGCCGGGCGGCATCAGCCGGCCAAGAGCCACTGCACAATGAGGAGCTGGCAGGAGCAGGCCGGGTGGCCCAGCCTGGGCCCCTGGAGCCTGAGGAGCCGAGAGCTGGAGGCAGGCCTCGGCGCCGGAGGGACCTGGGCAGCCGCCTACAGGCCCAGCGTCGAGCCCAGCGGGTGGCCTGGGCAGAAGCAGATGAGAACGAGGAGGAAGCTGTCATCCTAGCCCAGGAGGAGGAAGGTGTCGAGAAGCTGGAGGAGAAACAAGCGCGAAAGGCCCAGCGTGAGGCAAGCCGGAGGGATGGGGTGCAGCTCTGGGAAGTGCGAAAGGGCACTGCCTTCCTTTTTCCCTAAGGCAGACTGAGGCAGAGGAGGCTGAACGTGAGGAGCGGAAACGACTCGAGTCCCAGCGCGAAGCTGAGTGGAAGAAGGAGGAGGAGCGGCTTCGCCTGGAGGAGGAGCAGAAGGAGGAGGAGGAGAGGAAGGCCCGCGAGGAGCAGGCCCAGCGGGAGCATGAGGAGTACCTGAAACTGAAGGAGGCCTTTGTGGTGGAGGAGGAAGGCGTAGGAGAGACCATGACTGAGGAACAGTCCCAGAGCTTCCTGACAGAGTTCATCAACTACATCAAGCAGTCCAAGGTTGTGCTCTTGGAAGACCTGGCTTCCCAGGTGGGCCTACGCACTCAGGACACCATAAATCGCATCCAGGACCTGCTGGCTGAGGGGACTATAACAGGTGTGATTGACGACCGGGGCAAGTTCATCTACATAACCCCAGAGGAACTGGCCGCCGTGGCCAACTTCATCCGACAGCGGGGCCGGGTGTCCATCGCCGAGCTTGCCCAAGCCAGCAACTCCCTCATCGCCTGGGGCCGGGAGTCCCCTGCCCAAGCCCCAGCCTGA	TRUE	FALSE	0	MVAPVWYLVAAALLVGFILFLTRSRGRAASAGQEPLHNEELAGAGRVAQPGPLEPEEPRAGGRPRRRRDLGSRLQAQRRAQRVAWAEADENEEEAVILAQEEEGVEKLEEKQARKAQREASRRDGVQLWEVRKGTAFLFP*GRLRQRRLNVRSGNDSSPSAKLSGRRRRSGFAWRRSRRRRRRGRPARSRPSGSMRST*N*RRPLWWRRKA*ERP*LRNSPRAS*QSSSTTSSSPRLCSWKTWLPRWAYALRTP*IASRTCWLRGL*QV*LTTGASSST*PQRNWPPWPTSSDSGAGCPSPSLPKPATPSSPGAGSPLPKPQP	nonsense	140	170	0.0046
NK05_NE7_CONTIG_74_p36	ATGGTGGCGCCTGTGTGGTACTTGGTAGCGGCGGCTCTGCTAGTCGGCTTTATCCTCTTCCTGACTCGCAGCCGGGGCCGGGCGGCATCAGCCGGCCAAGAGCCACTGCACAATGAGGAGCTGGCAGGAGCAGGCCGGGTGGCCCAGCCTGGGCCCCTGGAGCCTGAGGAGCCGAGAGCTGGAGGCAGGCCTCGGCGCCGGAGGGACCTGGGCAGCCGCCTACAGGCCCAGCGTCGAGCCCAGCGGGTGGCCTGGGCAGAAGCAGATGAGAACGAGGAGGAAGCTGTCATCCTAGCCCAGGAGGAGGAAGGTGTCGAGAAGCCAGCGGAAACTCACCTGTCGGGGAAAATTGTTGCCTGCTGGGCTGGTGTTTGGCAGAGGAGGCTGAACGTGAGGAGCGGAAACGACTCGAGTCCCAGCGCGAAGCTGAGTGGAAGAAGGAGGAGGAGCGGCTTCGCCTGGAGGAGGAGCAGAAGGAGGAGGAGGAGAGGAAGGCCCGCGAGGAGCAGGCCCAGCGGGAGCATGAGGAGTACCTGAAACTGAAGGAGGCCTTTGTGGTGGAGGAGGAAGGCGTAGGAGAGACCATGACTGAGGAACAGTCCCAGAGCTTCCTGACAGAGTTCATCAACTACATCAAGCAGTCCAAGGTTGTGCTCTTGGAAGACCTGGCTTCCCAGGTGGGCCTACGCACTCAGGACACCATAAATCGCATCCAGGACCTGCTGGCTGAGGGGACTATAACAGGTGTGATTGACGACCGGGGCAAGTTCATCTACATAACCCCAGAGGAACTGGCCGCCGTGGCCAACTTCATCCGACAGCGGGGCCGGGTGTCCATCGCCGAGCTTGCCCAAGCCAGCAACTCCCTCATCGCCTGGGGCCGGGAGTCCCCTGCCCAAGCCCCAGCCTGA	TRUE	TRUE	2	MVAPVWYLVAAALLVGFILFLTRSRGRAASAGQEPLHNEELAGAGRVAQPGPLEPEEPRAGGRPRRRRDLGSRLQAQRRAQRVAWAEADENEEEAVILAQEEEGVEKPAETHLSGKIVACWAGVWQRRLNVRSGNDSSPSAKLSGRRRRSGFAWRRSRRRRRRGRPARSRPSGSMRST*N*RRPLWWRRKA*ERP*LRNSPRAS*QSSSTTSSSPRLCSWKTWLPRWAYALRTP*IASRTCWLRGL*QV*LTTGASSST*PQRNWPPWPTSSDSGAGCPSPSLPKPATPSSPGAGSPLPKPQPX	nonsense	178	168	0.0046
NK05_NE7_CONTIG_114_p37	ATGGTGGCGCCTGTGTGGTACTTGGTAGCGGCGGCTCTGCTAGTCGGCTTTATCCTCTTCCTGACTCGCAGCCGGGGCCGGGCGGCATCAGCCGGCCAAGAGCCACTGCACAATGAGGAGCTGGCAGGAGCAGGCCGGGTGGCCCAGCCTGGGCCCCTGGAGCCTGAGGAGCCGAGAGCTGGAGGCAGGCCTCGGCGCCGGAGGGACCTGGGCAGCCGCCTACAGGCCCAGCGTCGAGCCCAGCGGGTGGCCTGGGCAGAAGCAGATGAGAACGAGGAGGAAGCTGTCATCCTAGCCCAGGAGGAGGAAGGTGTCGAGAAGCCAGCGGAAACTCACCTGTCGGGGAAAATTGGAGCTGCCTTCCTTTTTCCCTAAGGCAGACTGAGGGCTTGTTGCCTGCTGGGCTGGTGTTTGGCAGAGGAGGCTGAACGTGAGGAGCGGAAACGACTCGAGTCCCAGCGCGAAGCTGAGTGGAAGAAGGAGGAGGAGCGGCTTCGCCTGGAGGAGGAGCAGAAGGAGGAGGAGGAGAGGAAGGCCCGCGAGGAGCAGGCCCAGCGGGAGCATGAGGAGTACCTGAAACTGAAGGAGGCCTTTGTGGTGGAGGAGGAAGGCGTAGGAGAGACCATGACTGAGGAACAGTCCCAGAGCTTCCTGACAGAGTTCATCAACTACATCAAGCAGTCCAAGGTTGTGCTCTTGGAAGACCTGGCTTCCCAGGTGGGCCTACGCACTCAGGACACCATAAATCGCATCCAGGACCTGCTGGCTGAGGGGACTATAACAGGTGTGATTGACGACCGGGGCAAGTTCATCTACATAACCCCAGAGGAACTGGCCGCCGTGGCCAACTTCATCCGACAGCGGGGCCGGGTGTCCATCGCCGAGCTTGCCCAAGCCAGCAACTCCCTCATCGCCTGGGGCCGGGAGTCCCCTGCCCAAGCCCCAGCCTGA	TRUE	TRUE	1	MVAPVWYLVAAALLVGFILFLTRSRGRAASAGQEPLHNEELAGAGRVAQPGPLEPEEPRAGGRPRRRRDLGSRLQAQRRAQRVAWAEADENEEEAVILAQEEEGVEKPAETHLSGKIGAAFLFP*GRLRACCLLGWCLAEEAEREERKRLESQREAEWKKEEERLRLEEEQKEEEERKAREEQAQREHEEYLKLKEAFVVEEEGVGETMTEEQSQSFLTEFINYIKQSKVVLLEDLASQVGLRTQDTINRIQDLLAEGTITGVIDDRGKFIYITPEELAAVANFIRQRGRVSIAELAQASNSLIAWGRESPAQAPA*	nonsense	124	166	0.0045
NK05_NE7_CONTIG_212_p38	ATGGTGGCGCCTGTGTGGTACTTGGTAGCGGCGGCTCTGCTAGTCGGCTTTATCCTCTTCCTGACTCGCAGCCGGGGCCGGGCGGCATCAGCCGGCCAAGAGCCACTGCACAATGAGGAGCTGGCAGGAGCAGGCCGGGTGGCCCAGCCTGGGCCCCTGGAGCCTGAGGAGCCGAGAGCTGGAGGCAGGCCTCGGCGCCGGAGGGACCTGGGCAGCCGCCTACAGGCCCAGCGTCGAGCCCAGCGGGTGGCCTGGGCAGAAGCAGATGAGAACGAGGAGGAAGCTGTCATCCTAGCCCAGGAGGAGGAAGGTGTCGAGAAGCCAGCGGAAACTCACCTGTCGGGGAAAATTGGAGCTAAGAAATGCGGAAGCTGGAGGAGAAACAAGCGCGAAAGGCCCAGCGTGAGGCAGAGGAGGCTGAACGTGAGGAGCGGAAACGACTCGAGTCCCAGCGCGAAGCTGAGTGGAAGAAGGAGGAGGAGCGGCTTCGCCTGGAGGAGGAGCAGAAGGAGGAGGAGGAGAGGAAGGCCCGCGAGGAGCAGGCCCAGCGGGAGCATGAGGAGTACCTGAAACTGAAGGAGGCCTTTGTGGTGGAGGAGGAAGGCGTAGGAGAGACCATGACTGAGGAACAGTCCCAGAGCTTCCTGACAGAGTTCATCAACTACATCAAGCAGTCCAAGGTTGTGCTCTTGGAAGACCTGGCTTCCCAGGTGGGCCTACGCACTCAGGACACCATAAATCGCATCCAGGACCTGCTGGCTGAGGGGACTATAACAGGTGTGATTGACGACCGGGGCAAGTTCATCTACATAACCCCAGAGGAACTGGCCGCCGTGGCCAACTTCATCCGACAGCGGGGCCGGGTGTCCATCGCCGAGCTTGCCCAAGCCAGCAACTCCCTCATCGCCTGGGGCCGGGAGTCCCCTGCCCAAGCCCCAGCCTGA	TRUE	TRUE	2	MVAPVWYLVAAALLVGFILFLTRSRGRAASAGQEPLHNEELAGAGRVAQPGPLEPEEPRAGGRPRRRRDLGSRLQAQRRAQRVAWAEADENEEEAVILAQEEEGVEKPAETHLSGKIGAKKCGSWRRNKRERPSVRQRRLNVRSGNDSSPSAKLSGRRRRSGFAWRRSRRRRRRGRPARSRPSGSMRST*N*RRPLWWRRKA*ERP*LRNSPRAS*QSSSTTSSSPRLCSWKTWLPRWAYALRTP*IASRTCWLRGL*QV*LTTGASSST*PQRNWPPWPTSSDSGAGCPSPSLPKPATPSSPGAGSPLPKPQPX	nonsense	189	166	0.0045
NK05_NE7_CONTIG_197_p39	ATGGTGGCGCCTGTGTGGTACTTGGTAGCGGCGGCTCTGCTAGTCGGCTTTATCCTCTTCCTGACTCGCAGCCGGGGCCGGGCGGCATCAGCCGGCCAAGAGCCACTGCACAATGAGGAGCTGGCAGGAGCAGGCCGGGTGGCCCAGCCTGGGCCCCTGGAGCCTGAGGAGCCGAGAGCTGGAGGCAGGCCTCGGCGCCGGAGGGACCTGGGCAGCCGCCTACAGGCCCAGCGTCGAGCCCAGCGGGTGGCCTGGGCAGAAGCAGATGAGAACGAGGAGGAAGCTGTCATCCTAGCCCAGGAGGAGGAAGGTGTCGAGAAGCCAGCGGAAACTCACCTGTCGGGGAAAATTGGAGCTAAGAGGAGAAACAAGCGCGAAAGGCCCAGCGTGAGGCAAGCCGGAGGGATGGGGTGCAGCTCTGGGAAGTGCGAAAGGGCACTGCCTTCCTTTTTCCCTAAGGCAGACTGAGGCAGAGGAGGCTGAACGTGAGGAGCGGAAACGACTCGAGTCCCAGCGCGAAGCTGAGTGGAAGAAGGAGGAGGAGCGGCTTCGCCTGGAGGAGGAGCAGAAGGAGGAGGAGGAGAGGAAGGCCCGCGAGGAGCAGGCCCAGCGGGAGCATGAGGAGTACCTGAAACTGAAGGAGGCCTTTGTGGTGGAGGAGGAAGGCGTAGGAGAGACCATGACTGAGGAACAGTCCCAGAGCTTCCTGACAGAGTTCATCAACTACATCAAGCAGTCCAAGGTTGTGCTCTTGGAAGACCTGGCTTCCCAGGTGGGCCTACGCACTCAGGACACCATAAATCGCATCCAGGACCTGCTGGCTGAGGGGACTATAACAGGTGTGATTGACGACCGGGGCAAGTTCATCTACATAACCCCAGAGGAACTGGCCGCCGTGGCCAACTTCATCCGACAGCGGGGCCGGGTGTCCATCGCCGAGCTTGCCCAAGCCAGCAACTCCCTCATCGCCTGGGGCCGGGAGTCCCCTGCCCAAGCCCCAGCCTGA	TRUE	FALSE	0	MVAPVWYLVAAALLVGFILFLTRSRGRAASAGQEPLHNEELAGAGRVAQPGPLEPEEPRAGGRPRRRRDLGSRLQAQRRAQRVAWAEADENEEEAVILAQEEEGVEKPAETHLSGKIGAKRRNKRERPSVRQAGGMGCSSGKCERALPSFFPKAD*GRGG*T*GAETTRVPARS*VEEGGGAASPGGGAEGGGGEEGPRGAGPAGA*GVPETEGGLCGGGGRRRRDHD*GTVPELPDRVHQLHQAVQGCALGRPGFPGGPTHSGHHKSHPGPAG*GDYNRCD*RPGQVHLHNPRGTGRRGQLHPTAGPGVHRRACPSQQLPHRLGPGVPCPSPSL	nonsense	155	159	0.0043
NK05_NE7_CONTIG_210_p40	ATGGTGGCGCCTGTGTGGTACTTGGTAGCGGCGGCTCTGCTAGTCGGCTTTATCCTCTTCCTGACTCGCAGCCGGGGCCGGGCGGCATCAGCCGGCCAAGAGCCACTGCACAATGAGGAGCTGGCAGGAGCAGGCCGGGTGGCCCAGCCTGGGCCCCTGGAGCCTGAGGAGCCGAGAGCTGGAGGCAGGCCTCGGCGCCGGAGGGACCTGGGCAGCCGCCTACAGGCCCAGCGTCGAGCCCAGCGGGTGGCCTGGGCAGAAGCAGATGAGAACGAGGAGGAAGCTGTCATCCTAGCCCAGGAGGAGGAAGGTGTCGAGAAGCCAGCGGAAACTCACCTGTCGGGGAAAATTGGAGCTAAGAAGCGGAAGCTGGAGGAGAAACAAGCGCGAAAGGCCCAGCGTGAGGCAGAGGAGGCTGAACGTGAGGAGCGGAAACGACTCGAGTCCCAGCGCGAAGCTGAGTGGAAGAAGGAGGAGGAGCGGCTTCGCCTGGAGGAGGAGCAGAAGGAGGAGGAGGAGAGGAAGGCCCGCGAGGAGCAGGCCCAGCGGGAGCATGAGGAGTACCTGAAACTGAAGGAGGCCTTTGTGGTGGAGGAGGAAGGCGTAGGAGAGACCATGACTGAGGAACAGTCCCAGAGCTTCCTGACAGAGTTCATCAACTACATCAAGCAGTCCAAGGTTGTGCTCTTGGAAGACCTGGCTTCCCAGGTGGGCCTACGCACTCAGGACACCATAAATCGCATCCAGGACCTGCTGGCTGAGGGGACTATAACAGGTGTGATTGACGACCGGGGCAAGTTCATCTACATAACCCCAGAGGAACTGGCCGCCGTGGCCAACTTCATCCGACAGCGGGGCCGGGTGTCCATCGCCGAGCTTGCCCAAGCCAGCAACTCCCTCATCGCCTGGGGCCGGGAGTCCCCTGCCCAAGCCCCAGCCTGA	TRUE	FALSE	0	MVAPVWYLVAAALLVGFILFLTRSRGRAASAGQEPLHNEELAGAGRVAQPGPLEPEEPRAGGRPRRRRDLGSRLQAQRRAQRVAWAEADENEEEAVILAQEEEGVEKPAETHLSGKIGAKKRKLEEKQARKAQREAEEAEREERKRLESQREAEWKKEEERLRLEEEQKEEEERKAREEQAQREHEEYLKLKEAFVVEEEGVGETMTEEQSQSFLTEFINYIKQSKVVLLEDLASQVGLRTQDTINRIQDLLAEGTITGVIDDRGKFIYITPEELAAVANFIRQRGRVSIAELAQASNSLIAWGRESPAQAPA*	nonsense	313	154	0.0042
NK05_NE7_CONTIG_77_p41	ATGGTGGCGCCTGTGTGGTACTTGGTAGCGGCGGCTCTGCTAGTCGGCTTTATCCTCTTCCTGACTCGCAGCCGGGGCCGGGCGGCATCAGCCGGCCAAGAGCCACTGCACAATGAGGAGCTGGCAGGAGCAGGCCGGGTGGCCCAGCCTGGGCCCCTGGAGCCTGAGGAGCCGAGAGCTGGAGGCAGGCCTCGGCGCCGGAGGGACCTGGGCAGCCGCCTACAGGCCCAGCGTCGAGCCCAGCGGGTGGCCTGGGCAGAAGCAGATGAGAACGAGGAGGAAGCTGTCATCCTAGCCCAGGAGGAGGAAGGTGTCGAGAAGCCAGCGGAAACTCACCTGTCGGGGAAAATTGGTGTTGCCTGCTGGGCTGGTGTTTGGCAGAGGAGGCTGAACGTGAGGAGCGGAAACGACTCGAGTCCCAGCGCGAAGCTGAGTGGAAGAAGGAGGAGGAGCGGCTTCGCCTGGAGGAGGAGCAGAAGGAGGAGGAGGAGAGGAAGGCCCGCGAGGAGCAGGCCCAGCGGGAGCATGAGGAGTACCTGAAACTGAAGGAGGCCTTTGTGGTGGAGGAGGAAGGCGTAGGAGAGACCATGACTGAGGAACAGTCCCAGAGCTTCCTGACAGAGTTCATCAACTACATCAAGCAGTCCAAGGTTGTGCTCTTGGAAGACCTGGCTTCCCAGGTGGGCCTACGCACTCAGGACACCATAAATCGCATCCAGGACCTGCTGGCTGAGGGGACTATAACAGGTGTGATTGACGACCGGGGCAAGTTCATCTACATAACCCCAGAGGAACTGGCCGCCGTGGCCAACTTCATCCGACAGCGGGGCCGGGTGTCCATCGCCGAGCTTGCCCAAGCCAGCAACTCCCTCATCGCCTGGGGCCGGGAGTCCCCTGCCCAAGCCCCAGCCTGA	TRUE	FALSE	0	MVAPVWYLVAAALLVGFILFLTRSRGRAASAGQEPLHNEELAGAGRVAQPGPLEPEEPRAGGRPRRRRDLGSRLQAQRRAQRVAWAEADENEEEAVILAQEEEGVEKPAETHLSGKIGVACWAGVWQRRLNVRSGNDSSPSAKLSGRRRRSGFAWRRSRRRRRRGRPARSRPSGSMRST*N*RRPLWWRRKA*ERP*LRNSPRAS*QSSSTTSSSPRLCSWKTWLPRWAYALRTP*IASRTCWLRGL*QV*LTTGASSST*PQRNWPPWPTSSDSGAGCPSPSLPKPATPSSPGAGSPLPKPQP	nonsense	179	152	0.0041
NK05_NE7_CONTIG_211_p42	ATGGTGGCGCCTGTGTGGTACTTGGTAGCGGCGGCTCTGCTAGTCGGCTTTATCCTCTTCCTGACTCGCAGCCGGGGCCGGGCGGCATCAGCCGGCCAAGAGCCACTGCACAATGAGGAGCTGGCAGGAGCAGGCCGGGTGGCCCAGCCTGGGCCCCTGGAGCCTGAGGAGCCGAGAGCTGGAGGCAGGCCTCGGCGCCGGAGGGACCTGGGCAGCCGCCTACAGGCCCAGCGTCGAGCCCAGCGGGTGGCCTGGGCAGAAGCAGATGAGAACGAGGAGGAAGCTGTCATCCTAGCCCAGGAGGAGGAAGGTGTCGAGAAGCCAGCGGAAACTCACCTGTCGGGGAAAATTGGAGCTAAGAAAGCGGAAGCTGGAGGAGAAACAAGCGCGAAAGGCCCAGCGTGAGGCAGAGGAGGCTGAACGTGAGGAGCGGAAACGACTCGAGTCCCAGCGCGAAGCTGAGTGGAAGAAGGAGGAGGAGCGGCTTCGCCTGGAGGAGGAGCAGAAGGAGGAGGAGGAGAGGAAGGCCCGCGAGGAGCAGGCCCAGCGGGAGCATGAGGAGTACCTGAAACTGAAGGAGGCCTTTGTGGTGGAGGAGGAAGGCGTAGGAGAGACCATGACTGAGGAACAGTCCCAGAGCTTCCTGACAGAGTTCATCAACTACATCAAGCAGTCCAAGGTTGTGCTCTTGGAAGACCTGGCTTCCCAGGTGGGCCTACGCACTCAGGACACCATAAATCGCATCCAGGACCTGCTGGCTGAGGGGACTATAACAGGTGTGATTGACGACCGGGGCAAGTTCATCTACATAACCCCAGAGGAACTGGCCGCCGTGGCCAACTTCATCCGACAGCGGGGCCGGGTGTCCATCGCCGAGCTTGCCCAAGCCAGCAACTCCCTCATCGCCTGGGGCCGGGAGTCCCCTGCCCAAGCCCCAGCCTGA	TRUE	TRUE	1	MVAPVWYLVAAALLVGFILFLTRSRGRAASAGQEPLHNEELAGAGRVAQPGPLEPEEPRAGGRPRRRRDLGSRLQAQRRAQRVAWAEADENEEEAVILAQEEEGVEKPAETHLSGKIGAKKAEAGGETSAKGPA*GRGG*T*GAETTRVPARS*VEEGGGAASPGGGAEGGGGEEGPRGAGPAGA*GVPETEGGLCGGGGRRRRDHD*GTVPELPDRVHQLHQAVQGCALGRPGFPGGPTHSGHHKSHPGPAG*GDYNRCD*RPGQVHLHNPRGTGRRGQLHPTAGPGVHRRACPSQQLPHRLGPGVPCPSPSL	nonsense	134	152	0.0041
NK05_NE7_CONTIG_209_p43	ATGGTGGCGCCTGTGTGGTACTTGGTAGCGGCGGCTCTGCTAGTCGGCTTTATCCTCTTCCTGACTCGCAGCCGGGGCCGGGCGGCATCAGCCGGCCAAGAGCCACTGCACAATGAGGAGCTGGCAGGAGCAGGCCGGGTGGCCCAGCCTGGGCCCCTGGAGCCTGAGGAGCCGAGAGCTGGAGGCAGGCCTCGGCGCCGGAGGGACCTGGGCAGCCGCCTACAGGCCCAGCGTCGAGCCCAGCGGGTGGCCTGGGCAGAAGCAGATGAGAACGAGGAGGAAGCTGTCATCCTAGCCCAGGAGGAGGAAGGTGTCGAGAAGCCAGCGGAAACTCACCTGTCGGGGAAAATTGGAGCTTCCTGCGGAAGCTGGAGGAGAAACAAGCGCGAAAGGCCCAGCGTGAGGCAGAGGAGGCTGAACGTGAGGAGCGGAAACGACTCGAGTCCCAGCGCGAAGCTGAGTGGAAGAAGGAGGAGGAGCGGCTTCGCCTGGAGGAGGAGCAGAAGGAGGAGGAGGAGAGGAAGGCCCGCGAGGAGCAGGCCCAGCGGGAGCATGAGGAGTACCTGAAACTGAAGGAGGCCTTTGTGGTGGAGGAGGAAGGCGTAGGAGAGACCATGACTGAGGAACAGTCCCAGAGCTTCCTGACAGAGTTCATCAACTACATCAAGCAGTCCAAGGTTGTGCTCTTGGAAGACCTGGCTTCCCAGGTGGGCCTACGCACTCAGGACACCATAAATCGCATCCAGGACCTGCTGGCTGAGGGGACTATAACAGGTGTGATTGACGACCGGGGCAAGTTCATCTACATAACCCCAGAGGAACTGGCCGCCGTGGCCAACTTCATCCGACAGCGGGGCCGGGTGTCCATCGCCGAGCTTGCCCAAGCCAGCAACTCCCTCATCGCCTGGGGCCGGGAGTCCCCTGCCCAAGCCCCAGCCTGA	TRUE	TRUE	2	MVAPVWYLVAAALLVGFILFLTRSRGRAASAGQEPLHNEELAGAGRVAQPGPLEPEEPRAGGRPRRRRDLGSRLQAQRRAQRVAWAEADENEEEAVILAQEEEGVEKPAETHLSGKIGASCGSWRRNKRERPSVRQRRLNVRSGNDSSPSAKLSGRRRRSGFAWRRSRRRRRRGRPARSRPSGSMRST*N*RRPLWWRRKA*ERP*LRNSPRAS*QSSSTTSSSPRLCSWKTWLPRWAYALRTP*IASRTCWLRGL*QV*LTTGASSST*PQRNWPPWPTSSDSGAGCPSPSLPKPATPSSPGAGSPLPKPQPX	nonsense	188	148	0.004
NK05_NE7_CONTIG_101_p44	ATGGTGGCGCCTGTGTGGTACTTGGTAGCGGCGGCTCTGCTAGTCGGCTTTATCCTCTTCCTGACTCGCAGCCGGGGCCGGGCGGCATCAGCCGGCCAAGAGCCACTGCACAATGAGGAGCTGGCAGGAGCAGGCCGGGTGGCCCAGCCTGGGCCCCTGGAGCCTGAGGAGCCGAGAGCTGGAGGCAGGCCTCGGCGCCGGAGGGACCTGGGCAGCCGCCTACAGGCCCAGCGTCGAGCCCAGCGGGTGGCCTGGGCAGAAGCAGATGAGAACGAGGAGGAAGCTGTCATCCTAGCCCAGGAGGAGGAAGGTGTCGAGAAGCCAGCGGAAACTCACCTGTCGGGGAAAATTGGAGCTAAGAAGGCAGACTGAGGGCTTGTTGCCTGCTGGGCTGGTGTTTGGCAGAGGAGGCTGAACGTGAGGAGCGGAAACGACTCGAGTCCCAGCGCGAAGCTGAGTGGAAGAAGGAGGAGGAGCGGCTTCGCCTGGAGGAGGAGCAGAAGGAGGAGGAGGAGAGGAAGGCCCGCGAGGAGCAGGCCCAGCGGGAGCATGAGGAGTACCTGAAACTGAAGGAGGCCTTTGTGGTGGAGGAGGAAGGCGTAGGAGAGACCATGACTGAGGAACAGTCCCAGAGCTTCCTGACAGAGTTCATCAACTACATCAAGCAGTCCAAGGTTGTGCTCTTGGAAGACCTGGCTTCCCAGGTGGGCCTACGCACTCAGGACACCATAAATCGCATCCAGGACCTGCTGGCTGAGGGGACTATAACAGGTGTGATTGACGACCGGGGCAAGTTCATCTACATAACCCCAGAGGAACTGGCCGCCGTGGCCAACTTCATCCGACAGCGGGGCCGGGTGTCCATCGCCGAGCTTGCCCAAGCCAGCAACTCCCTCATCGCCTGGGGCCGGGAGTCCCCTGCCCAAGCCCCAGCCTGA	TRUE	TRUE	2	MVAPVWYLVAAALLVGFILFLTRSRGRAASAGQEPLHNEELAGAGRVAQPGPLEPEEPRAGGRPRRRRDLGSRLQAQRRAQRVAWAEADENEEEAVILAQEEEGVEKPAETHLSGKIGAKKAD*GLVACWAGVWQRRLNVRSGNDSSPSAKLSGRRRRSGFAWRRSRRRRRRGRPARSRPSGSMRST*N*RRPLWWRRKA*ERP*LRNSPRAS*QSSSTTSSSPRLCSWKTWLPRWAYALRTP*IASRTCWLRGL*QV*LTTGASSST*PQRNWPPWPTSSDSGAGCPSPSLPKPATPSSPGAGSPLPKPQPX	nonsense	123	144	0.0039
NK05_NE7_CONTIG_187_p45	ATGGTGGCGCCTGTGTGGTACTTGGTAGCGGCGGCTCTGCTAGTCGGCTTTATCCTCTTCCTGACTCGCAGCCGGGGCCGGGCGGCATCAGCCGGCCAAGAGCCACTGCACAATGAGGAGCTGGCAGGAGCAGGCCGGGTGGCCCAGCCTGGGCCCCTGGAGCCTGAGGAGCCGAGAGCTGGAGGCAGGCCTCGGCGCCGGAGGGACCTGGGCAGCCGCCTACAGGCCCAGCGTCGAGCCCAGCGGGTGGCCTGGGCAGAAGCAGATGAGAACGAGGAGGAAGCTGTCATCCTAGCCCAGGAGGAGGAAGGTGTCGAGAAGCCAGCGGAAACTCACCTGTCGGGGAAAATTGGAGAAACAAGCGCGAAAGGCCCAGCGTGAGGCAAGCCGGAGGGATGGGGTGCAGCTCTGGGAAGTGCGAAAGGGCACTGCCTTCCTTTTTCCCTAAGGCAGACTGAGGCAGAGGAGGCTGAACGTGAGGAGCGGAAACGACTCGAGTCCCAGCGCGAAGCTGAGTGGAAGAAGGAGGAGGAGCGGCTTCGCCTGGAGGAGGAGCAGAAGGAGGAGGAGGAGAGGAAGGCCCGCGAGGAGCAGGCCCAGCGGGAGCATGAGGAGTACCTGAAACTGAAGGAGGCCTTTGTGGTGGAGGAGGAAGGCGTAGGAGAGACCATGACTGAGGAACAGTCCCAGAGCTTCCTGACAGAGTTCATCAACTACATCAAGCAGTCCAAGGTTGTGCTCTTGGAAGACCTGGCTTCCCAGGTGGGCCTACGCACTCAGGACACCATAAATCGCATCCAGGACCTGCTGGCTGAGGGGACTATAACAGGTGTGATTGACGACCGGGGCAAGTTCATCTACATAACCCCAGAGGAACTGGCCGCCGTGGCCAACTTCATCCGACAGCGGGGCCGGGTGTCCATCGCCGAGCTTGCCCAAGCCAGCAACTCCCTCATCGCCTGGGGCCGGGAGTCCCCTGCCCAAGCCCCAGCCTGA	TRUE	FALSE	0	MVAPVWYLVAAALLVGFILFLTRSRGRAASAGQEPLHNEELAGAGRVAQPGPLEPEEPRAGGRPRRRRDLGSRLQAQRRAQRVAWAEADENEEEAVILAQEEEGVEKPAETHLSGKIGETSAKGPA*GKPEGWGAALGSAKGHCLPFSLRQTEAEEAEREERKRLESQREAEWKKEEERLRLEEEQKEEEERKAREEQAQREHEEYLKLKEAFVVEEEGVGETMTEEQSQSFLTEFINYIKQSKVVLLEDLASQVGLRTQDTINRIQDLLAEGTITGVIDDRGKFIYITPEELAAVANFIRQRGRVSIAELAQASNSLIAWGRESPAQAPA*	nonsense	126	143	0.0039
NK05_NE7_CONTIG_210_p46	ATGGTGGCGCCTGTGTGGTACTTGGTAGCGGCGGCTCTGCTAGTCGGCTTTATCCTCTTCCTGACTCGCAGCCGGGGCCGGGCGGCATCAGCCGGCCAAGAGCCACTGCACAATGAGGAGCTGGCAGGAGCAGGCCGGGTGGCCCAGCCTGGGCCCCTGGAGCCTGAGGAGCCGAGAGCTGGAGGCAGGCCTCGGCGCCGGAGGGACCTGGGCAGCCGCCTACAGGCCCAGCGTCGAGCCCAGCGGGTGGCCTGGGCAGAAGCAGATGAGAACGAGGAGGAAGCTGTCATCCTAGCCCAGGAGGAGGAAGGTGTCGAGAAGCCAGCGGAAACTCACCTGTCGGGGAAAATTGGAGCTAAACTGCGGAAGCTGGAGGAGAAACAAGCGCGAAAGGCCCAGCGTGAGGCAGAGGAGGCTGAACGTGAGGAGCGGAAACGACTCGAGTCCCAGCGCGAAGCTGAGTGGAAGAAGGAGGAGGAGCGGCTTCGCCTGGAGGAGGAGCAGAAGGAGGAGGAGGAGAGGAAGGCCCGCGAGGAGCAGGCCCAGCGGGAGCATGAGGAGTACCTGAAACTGAAGGAGGCCTTTGTGGTGGAGGAGGAAGGCGTAGGAGAGACCATGACTGAGGAACAGTCCCAGAGCTTCCTGACAGAGTTCATCAACTACATCAAGCAGTCCAAGGTTGTGCTCTTGGAAGACCTGGCTTCCCAGGTGGGCCTACGCACTCAGGACACCATAAATCGCATCCAGGACCTGCTGGCTGAGGGGACTATAACAGGTGTGATTGACGACCGGGGCAAGTTCATCTACATAACCCCAGAGGAACTGGCCGCCGTGGCCAACTTCATCCGACAGCGGGGCCGGGTGTCCATCGCCGAGCTTGCCCAAGCCAGCAACTCCCTCATCGCCTGGGGCCGGGAGTCCCCTGCCCAAGCCCCAGCCTGA	TRUE	FALSE	0	MVAPVWYLVAAALLVGFILFLTRSRGRAASAGQEPLHNEELAGAGRVAQPGPLEPEEPRAGGRPRRRRDLGSRLQAQRRAQRVAWAEADENEEEAVILAQEEEGVEKPAETHLSGKIGAKLRKLEEKQARKAQREAEEAEREERKRLESQREAEWKKEEERLRLEEEQKEEEERKAREEQAQREHEEYLKLKEAFVVEEEGVGETMTEEQSQSFLTEFINYIKQSKVVLLEDLASQVGLRTQDTINRIQDLLAEGTITGVIDDRGKFIYITPEELAAVANFIRQRGRVSIAELAQASNSLIAWGRESPAQAPA*	nonsense	313	136	0.0037
NK05_NE7_CONTIG_139_p47	ATGGTGGCGCCTGTGTGGTACTTGGTAGCGGCGGCTCTGCTAGTCGGCTTTATCCTCTTCCTGACTCGCAGCCGGGGCCGGGCGGCATCAGCCGGCCAAGAGCCACTGCACAATGAGGAGCTGGCAGGAGCAGGCCGGGTGGCCCAGCCTGGGCCCCTGGAGCCTGAGGAGCCGAGAGCTGGAGGCAGGCCTCGGCGCCGGAGGGACCTGGGCAGCCGCCTACAGGCCCAGCGTCGAGCCCAGCGGGTGGCCTGGGCAGAAGCAGATGAGAACGAGGAGGAAGCTGTCATCCTAGCCCAGGAGGAGGAAGGTGTCGAGAAGCCAGCGGAAACTCACCTGTCGGGGAAAATTGGTGCAGCTCTGGGAAGTGCGAAAGGGCACTGCCTTCCTTTTTCCCTAAGGCAGACTGAGGGCTTGTTGCCTGCTGGGCTGGTGTTTGGCAGAGGAGGCTGAACGTGAGGAGCGGAAACGACTCGAGTCCCAGCGCGAAGCTGAGTGGAAGAAGGAGGAGGAGCGGCTTCGCCTGGAGGAGGAGCAGAAGGAGGAGGAGGAGAGGAAGGCCCGCGAGGAGCAGGCCCAGCGGGAGCATGAGGAGTACCTGAAACTGAAGGAGGCCTTTGTGGTGGAGGAGGAAGGCGTAGGAGAGACCATGACTGAGGAACAGTCCCAGAGCTTCCTGACAGAGTTCATCAACTACATCAAGCAGTCCAAGGTTGTGCTCTTGGAAGACCTGGCTTCCCAGGTGGGCCTACGCACTCAGGACACCATAAATCGCATCCAGGACCTGCTGGCTGAGGGGACTATAACAGGTGTGATTGACGACCGGGGCAAGTTCATCTACATAACCCCAGAGGAACTGGCCGCCGTGGCCAACTTCATCCGACAGCGGGGCCGGGTGTCCATCGCCGAGCTTGCCCAAGCCAGCAACTCCCTCATCGCCTGGGGCCGGGAGTCCCCTGCCCAAGCCCCAGCCTGA	TRUE	FALSE	0	MVAPVWYLVAAALLVGFILFLTRSRGRAASAGQEPLHNEELAGAGRVAQPGPLEPEEPRAGGRPRRRRDLGSRLQAQRRAQRVAWAEADENEEEAVILAQEEEGVEKPAETHLSGKIGAALGSAKGHCLPFSLRQTEGLLPAGLVFGRGG*T*GAETTRVPARS*VEEGGGAASPGGGAEGGGGEEGPRGAGPAGA*GVPETEGGLCGGGGRRRRDHD*GTVPELPDRVHQLHQAVQGCALGRPGFPGGPTHSGHHKSHPGPAG*GDYNRCD*RPGQVHLHNPRGTGRRGQLHPTAGPGVHRRACPSQQLPHRLGPGVPCPSPSL	nonsense	150	133	0.0036
NK05_NE7_CONTIG_289_p48	ATGGTGGCGCCTGTGTGGTACTTGGTAGCGGCGGCTCTGCTAGTCGGCTTTATCCTCTTCCTGACTCGCAGCCGGGGCCGGGCGGCATCAGCCGGCCAAGAGCCACTGCACAATGAGGAGCTGGCAGGAGCAGGCCGGGTGGCCCAGCCTGGGCCCCTGGAGCCTGAGGAGCCGAGAGCTGGAGGCAGGCCTCGGCGCCGGAGGGACCTGGGCAGCCGCCTACAGGCCCAGCGTCGAGCCCAGCGGGTGGCCTGGGCAGAAGCAGATGAGAACGAGGAGGAAGCTGTCATCCTAGCCCAGGAGGAGGAAGGTGTCGAGAAGCCAGCGGAAACTCACCTGTCGGGGACATGAAAGACCTCTTCAAGAAGAACTACAAACCACTGCTCAAGGAAATTAAAGAGAATACAAACAAATGGAAGAACATTCCATGCTCATGGGTAGGNNNNNATACTGCCCAAGGTAATTTATAGATTCAATGCCATCCCCATCAAGCTACCAATGACTTTCTTCACAGAATTGGAAAAAGGGCACTGCCTTCCTTTTTCCCTAAGGCAGACTGAGGCAGAGGAGGCTGAACGTGAGGAGCGGAAACGACTCGAGTCCCAGCGCGAAGCTGAGTGGAAGAAGGAGGAGGAGCGGCTTCGCCTGGAGGAGGAGCAGAAGGAGGAGGAGGAGAGGAAGGCCCGCGAGGAGCAGGCCCAGCGGGAGCATGAGGAGTACCTGAAACTGAAGGAGGCCTTTGTGGTGGAGGAGGAAGGCGTAGGAGAGACCATGACTGAGGAACAGTCCCAGAGCTTCCTGACAGAGTTCATCAACTACATCAAGCAGTCCAAGGTTGTGCTCTTGGAAGACCTGGCTTCCCAGGTGGGCCTACGCACTCAGGACACCATAAATCGCATCCAGGACCTGCTGGCTGAGGGGACTATAACAGGTGTGATTGACGACCGGGGCAAGTTCATCTACATAACCCCAGAGGAACTGGCCGCCGTGGCCAACTTCATCCGACAGCGGGGCCGGGTGTCCATCGCCGAGCTTGCCCAAGCCAGCAACTCCCTCATCGCCTGGGGCCGGGAGTCCCCTGCCCAAGCCCCAGCCTGA	TRUE	TRUE	1	MVAPVWYLVAAALLVGFILFLTRSRGRAASAGQEPLHNEELAGAGRVAQPGPLEPEEPRAGGRPRRRRDLGSRLQAQRRAQRVAWAEADENEEEAVILAQEEEGVEKPAETHLSGT*KTSSRRTTNHCSRKLKRIQTNGRTFHAHG*XXILPKVIYRFNAIPIKLPMTFFTELEKGHCLPFSLRQTEAEEAEREERKRLESQREAEWKKEEERLRLEEEQKEEEERKAREEQAQREHEEYLKLKEAFVVEEEGVGETMTEEQSQSFLTEFINYIKQSKVVLLEDLASQVGLRTQDTINRIQDLLAEGTITGVIDDRGKFIYITPEELAAVANFIRQRGRVSIAELAQASNSLIAWGRESPAQAPA*	nonsense	116	129	0.0035
NK05_NE7_CONTIG_117_p49	ATGGTGGCGCCTGTGTGGTACTTGGTAGCGGCGGCTCTGCTAGTCGGCTTTATCCTCTTCCTGACTCGCAGCCGGGGCCGGGCGGCATCAGCCGGCCAAGAGCCACTGCACAATGAGGAGCTGGCAGGAGCAGGCCGGGTGGCCCAGCCTGGGCCCCTGGAGCCTGAGGAGCCGAGAGCTGGAGGCAGGCCTCGGCGCCGGAGGGACCTGGGCAGCCGCCTACAGGCCCAGCGTCGAGCCCAGCGGGTGGCCTGGGCAGAAGCAGATGAGAACGAGGAGGAAGCTGTCATCCTAGCCCAGGAGGAGGAAGGTGTCGAGAAGCCAGCGGAAACTCACCTGTCGGGGAAAATTGGAAGCACTGCCTTCCTTTTTCCCTAAGGCAGACTGAGGGCTTGTTGCCTGCTGGGCTGGTGTTTGGCAGAGGAGGCTGAACGTGAGGAGCGGAAACGACTCGAGTCCCAGCGCGAAGCTGAGTGGAAGAAGGAGGAGGAGCGGCTTCGCCTGGAGGAGGAGCAGAAGGAGGAGGAGGAGAGGAAGGCCCGCGAGGAGCAGGCCCAGCGGGAGCATGAGGAGTACCTGAAACTGAAGGAGGCCTTTGTGGTGGAGGAGGAAGGCGTAGGAGAGACCATGACTGAGGAACAGTCCCAGAGCTTCCTGACAGAGTTCATCAACTACATCAAGCAGTCCAAGGTTGTGCTCTTGGAAGACCTGGCTTCCCAGGTGGGCCTACGCACTCAGGACACCATAAATCGCATCCAGGACCTGCTGGCTGAGGGGACTATAACAGGTGTGATTGACGACCGGGGCAAGTTCATCTACATAACCCCAGAGGAACTGGCCGCCGTGGCCAACTTCATCCGACAGCGGGGCCGGGTGTCCATCGCCGAGCTTGCCCAAGCCAGCAACTCCCTCATCGCCTGGGGCCGGGAGTCCCCTGCCCAAGCCCCAGCCTGA	TRUE	TRUE	1	MVAPVWYLVAAALLVGFILFLTRSRGRAASAGQEPLHNEELAGAGRVAQPGPLEPEEPRAGGRPRRRRDLGSRLQAQRRAQRVAWAEADENEEEAVILAQEEEGVEKPAETHLSGKIGSTAFLFP*GRLRACCLLGWCLAEEAEREERKRLESQREAEWKKEEERLRLEEEQKEEEERKAREEQAQREHEEYLKLKEAFVVEEEGVGETMTEEQSQSFLTEFINYIKQSKVVLLEDLASQVGLRTQDTINRIQDLLAEGTITGVIDDRGKFIYITPEELAAVANFIRQRGRVSIAELAQASNSLIAWGRESPAQAPA*	nonsense	125	123	0.0033
NK05_NE7_CONTIG_111_p50	ATGGTGGCGCCTGTGTGGTACTTGGTAGCGGCGGCTCTGCTAGTCGGCTTTATCCTCTTCCTGACTCGCAGCCGGGGCCGGGCGGCATCAGCCGGCCAAGAGCCACTGCACAATGAGGAGCTGGCAGGAGCAGGCCGGGTGGCCCAGCCTGGGCCCCTGGAGCCTGAGGAGCCGAGAGCTGGAGGCAGGCCTCGGCGCCGGAGGGACCTGGGCAGCCGCCTACAGGCCCAGCGTCGAGCCCAGCGGGTGGCCTGGGCAGAAGCAGATGAGAACGAGGAGGAAGCTGTCATCCTAGCCCAGGAGGAGGAAGGTGTCGAGAAGCCAGCGGAAACTCACCTGTCGGGGAAAATTGGAGCCTTCCTTTTTCCCTAAGGCAGACTGAGGGCTTGTTGCCTGCTGGGCTGGTGTTTGGCAGAGGAGGCTGAACGTGAGGAGCGGAAACGACTCGAGTCCCAGCGCGAAGCTGAGTGGAAGAAGGAGGAGGAGCGGCTTCGCCTGGAGGAGGAGCAGAAGGAGGAGGAGGAGAGGAAGGCCCGCGAGGAGCAGGCCCAGCGGGAGCATGAGGAGTACCTGAAACTGAAGGAGGCCTTTGTGGTGGAGGAGGAAGGCGTAGGAGAGACCATGACTGAGGAACAGTCCCAGAGCTTCCTGACAGAGTTCATCAACTACATCAAGCAGTCCAAGGTTGTGCTCTTGGAAGACCTGGCTTCCCAGGTGGGCCTACGCACTCAGGACACCATAAATCGCATCCAGGACCTGCTGGCTGAGGGGACTATAACAGGTGTGATTGACGACCGGGGCAAGTTCATCTACATAACCCCAGAGGAACTGGCCGCCGTGGCCAACTTCATCCGACAGCGGGGCCGGGTGTCCATCGCCGAGCTTGCCCAAGCCAGCAACTCCCTCATCGCCTGGGGCCGGGAGTCCCCTGCCCAAGCCCCAGCCTGA	TRUE	TRUE	1	MVAPVWYLVAAALLVGFILFLTRSRGRAASAGQEPLHNEELAGAGRVAQPGPLEPEEPRAGGRPRRRRDLGSRLQAQRRAQRVAWAEADENEEEAVILAQEEEGVEKPAETHLSGKIGAFLFP*GRLRACCLLGWCLAEEAEREERKRLESQREAEWKKEEERLRLEEEQKEEEERKAREEQAQREHEEYLKLKEAFVVEEEGVGETMTEEQSQSFLTEFINYIKQSKVVLLEDLASQVGLRTQDTINRIQDLLAEGTITGVIDDRGKFIYITPEELAAVANFIRQRGRVSIAELAQASNSLIAWGRESPAQAPA*	nonsense	123	121	0.0033
NK05_NE7_CONTIG_189_p51	ATGGTGGCGCCTGTGTGGTACTTGGTAGCGGCGGCTCTGCTAGTCGGCTTTATCCTCTTCCTGACTCGCAGCCGGGGCCGGGCGGCATCAGCCGGCCAAGAGCCACTGCACAATGAGGAGCTGGCAGGAGCAGGCCGGGTGGCCCAGCCTGGGCCCCTGGAGCCTGAGGAGCCGAGAGCTGGAGGCAGGCCTCGGCGCCGGAGGGACCTGGGCAGCCGCCTACAGGCCCAGCGTCGAGCCCAGCGGGTGGCCTGGGCAGAAGCAGATGAGAACGAGGAGGAAGCTGTCATCCTAGCCCAGGAGGAGGAAGGTGTCGAGAAGCCAGCGGAAACTCACCTGTCGCGGAAGCTGGAGGAGAAACAAGCGCGAAAGGCCCAGCGTGAGGCAAGCCGGAGGGATGGGGTGCAGCTCTGGGAAGTGCGAAAGGGCACTGCCTTCCTTTTTCCCTAAGGCAGACTGAGGCAGAGGAGGCTGAACGTGAGGAGCGGAAACGACTCGAGTCCCAGCGCGAAGCTGAGTGGAAGAAGGAGGAGGAGCGGCTTCGCCTGGAGGAGGAGCAGAAGGAGGAGGAGGAGAGGAAGGCCCGCGAGGAGCAGGCCCAGCGGGAGCATGAGGAGTACCTGAAACTGAAGGAGGCCTTTGTGGTGGAGGAGGAAGGCGTAGGAGAGACCATGACTGAGGAACAGTCCCAGAGCTTCCTGACAGAGTTCATCAACTACATCAAGCAGTCCAAGGTTGTGCTCTTGGAAGACCTGGCTTCCCAGGTGGGCCTACGCACTCAGGACACCATAAATCGCATCCAGGACCTGCTGGCTGAGGGGACTATAACAGGTGTGATTGACGACCGGGGCAAGTTCATCTACATAACCCCAGAGGAACTGGCCGCCGTGGCCAACTTCATCCGACAGCGGGGCCGGGTGTCCATCGCCGAGCTTGCCCAAGCCAGCAACTCCCTCATCGCCTGGGGCCGGGAGTCCCCTGCCCAAGCCCCAGCCTGA	TRUE	TRUE	1	MVAPVWYLVAAALLVGFILFLTRSRGRAASAGQEPLHNEELAGAGRVAQPGPLEPEEPRAGGRPRRRRDLGSRLQAQRRAQRVAWAEADENEEEAVILAQEEEGVEKPAETHLSRKLEEKQARKAQREASRRDGVQLWEVRKGTAFLFP*GRLRQRRLNVRSGNDSSPSAKLSGRRRRSGFAWRRSRRRRRRGRPARSRPSGSMRST*N*RRPLWWRRKA*ERP*LRNSPRAS*QSSSTTSSSPRLCSWKTWLPRWAYALRTP*IASRTCWLRGL*QV*LTTGASSST*PQRNWPPWPTSSDSGAGCPSPSLPKPATPSSPGAGSPLPKPQPX	nonsense	149	118	0.0032
NK05_NE7_CONTIG_128_p52	ATGGTGGCGCCTGTGTGGTACTTGGTAGCGGCGGCTCTGCTAGTCGGCTTTATCCTCTTCCTGACTCGCAGCCGGGGCCGGGCGGCATCAGCCGGCCAAGAGCCACTGCACAATGAGGAGCTGGCAGGAGCAGGCCGGGTGGCCCAGCCTGGGCCCCTGGAGCCTGAGGAGCCGAGAGCTGGAGGCAGGCCTCGGCGCCGGAGGGACCTGGGCAGCCGCCTACAGGCCCAGCGTCGAGCCCAGCGGGTGGCCTGGGCAGAAGCAGATGAGAACGAGGAGGAAGCTGTCATCCTAGCCCAGGAGGAGGAAGGTGTCGAGAAGCCAGCGGAAACTCACCTGTCGGGGAAAATTGGGAAGTGCGAAAGGGCACTGCCTTCCTTTTTCCCTAAGGCAGACTGAGGGCTTGTTGCCTGCTGGGCTGGTGTTTGGCAGAGGAGGCTGAACGTGAGGAGCGGAAACGACTCGAGTCCCAGCGCGAAGCTGAGTGGAAGAAGGAGGAGGAGCGGCTTCGCCTGGAGGAGGAGCAGAAGGAGGAGGAGGAGAGGAAGGCCCGCGAGGAGCAGGCCCAGCGGGAGCATGAGGAGTACCTGAAACTGAAGGAGGCCTTTGTGGTGGAGGAGGAAGGCGTAGGAGAGACCATGACTGAGGAACAGTCCCAGAGCTTCCTGACAGAGTTCATCAACTACATCAAGCAGTCCAAGGTTGTGCTCTTGGAAGACCTGGCTTCCCAGGTGGGCCTACGCACTCAGGACACCATAAATCGCATCCAGGACCTGCTGGCTGAGGGGACTATAACAGGTGTGATTGACGACCGGGGCAAGTTCATCTACATAACCCCAGAGGAACTGGCCGCCGTGGCCAACTTCATCCGACAGCGGGGCCGGGTGTCCATCGCCGAGCTTGCCCAAGCCAGCAACTCCCTCATCGCCTGGGGCCGGGAGTCCCCTGCCCAAGCCCCAGCCTGA	TRUE	TRUE	2	MVAPVWYLVAAALLVGFILFLTRSRGRAASAGQEPLHNEELAGAGRVAQPGPLEPEEPRAGGRPRRRRDLGSRLQAQRRAQRVAWAEADENEEEAVILAQEEEGVEKPAETHLSGKIGKCERALPSFFPKAD*GLVACWAGVWQRRLNVRSGNDSSPSAKLSGRRRRSGFAWRRSRRRRRRGRPARSRPSGSMRST*N*RRPLWWRRKA*ERP*LRNSPRAS*QSSSTTSSSPRLCSWKTWLPRWAYALRTP*IASRTCWLRGL*QV*LTTGASSST*PQRNWPPWPTSSDSGAGCPSPSLPKPATPSSPGAGSPLPKPQPX	nonsense	132	117	0.0032
NK05_NE7_CONTIG_197_p53	ATGGTGGCGCCTGTGTGGTACTTGGTAGCGGCGGCTCTGCTAGTCGGCTTTATCCTCTTCCTGACTCGCAGCCGGGGCCGGGCGGCATCAGCCGGCCAAGAGCCACTGCACAATGAGGAGCTGGCAGGAGCAGGCCGGGTGGCCCAGCCTGGGCCCCTGGAGCCTGAGGAGCCGAGAGCTGGAGGCAGGCCTCGGCGCCGGAGGGACCTGGGCAGCCGCCTACAGGCCCAGCGTCGAGCCCAGCGGGTGGCCTGGGCAGAAGCAGATGAGAACGAGGAGGAAGCTGTCATCCTAGCCCAGGAGGAGGAAGGTGTCGAGAAGCCAGCGGAAACTCACCTGTCGGGGAAAATCGGAAGCTGGAGGAGAAACAAGCGCGAAAGGCCCAGCGTGAGGCAGAGGAGGCTGAACGTGAGGAGCGGAAACGACTCGAGTCCCAGCGCGAAGCTGAGTGGAAGAAGGAGGAGGAGCGGCTTCGCCTGGAGGAGGAGCAGAAGGAGGAGGAGGAGAGGAAGGCCCGCGAGGAGCAGGCCCAGCGGGAGCATGAGGAGTACCTGAAACTGAAGGAGGCCTTTGTGGTGGAGGAGGAAGGCGTAGGAGAGACCATGACTGAGGAACAGTCCCAGAGCTTCCTGACAGAGTTCATCAACTACATCAAGCAGTCCAAGGTTGTGCTCTTGGAAGACCTGGCTTCCCAGGTGGGCCTACGCACTCAGGACACCATAAATCGCATCCAGGACCTGCTGGCTGAGGGGACTATAACAGGTGTGATTGACGACCGGGGCAAGTTCATCTACATAACCCCAGAGGAACTGGCCGCCGTGGCCAACTTCATCCGACAGCGGGGCCGGGTGTCCATCGCCGAGCTTGCCCAAGCCAGCAACTCCCTCATCGCCTGGGGCCGGGAGTCCCCTGCCCAAGCCCCAGCCTGA	TRUE	TRUE	2	MVAPVWYLVAAALLVGFILFLTRSRGRAASAGQEPLHNEELAGAGRVAQPGPLEPEEPRAGGRPRRRRDLGSRLQAQRRAQRVAWAEADENEEEAVILAQEEEGVEKPAETHLSGKIGSWRRNKRERPSVRQRRLNVRSGNDSSPSAKLSGRRRRSGFAWRRSRRRRRRGRPARSRPSGSMRST*N*RRPLWWRRKA*ERP*LRNSPRAS*QSSSTTSSSPRLCSWKTWLPRWAYALRTP*IASRTCWLRGL*QV*LTTGASSST*PQRNWPPWPTSSDSGAGCPSPSLPKPATPSSPGAGSPLPKPQPX	nonsense	184	114	0.0031
NK05_NE7_CONTIG_289_p54	ATGGTGGCGCCTGTGTGGTACTTGGTAGCGGCGGCTCTGCTAGTCGGCTTTATCCTCTTCCTGACTCGCAGCCGGGGCCGGGCGGCATCAGCCGGCCAAGAGCCACTGCACAATGAGGAGCTGGCAGGAGCAGGCCGGGTGGCCCAGCCTGGGCCCCTGGAGCCTGAGGAGCCGAGAGCTGGAGGCAGGCCTCGGCGCCGGAGGGACCTGGGCAGCCGCCTACAGGCCCAGCGTCGAGCCCAGCGGGTGGCCTGGGCAGAAGCAGATGAGAACGAGGAGGAAGCTGTCATCCTAGCCCAGGAGGAGGAAGGTGTCGAGAAGCCAGCGGAAACTCACCTGTCGGGGAAAATTGGAGTTTGCATTCAAGTCACAGAGTTGAACATTCCCTTTCATAGAGCAGGTTTGAAACACTCTTTTTATAGTATCTAGATGTGGACATTTGNNNNNTCTTATTTGTGATGTGCGCCCTCAACTAACAGTGTTGAAGCTTTCTTTTGATAGAGCAGTTTTGAAACACTCTTTTTGTAAAATCTGCAAGAGGATATTTGGATAGCTTTGAGGATTTCGTTGCCTGCTGGGCTGGTGTTTGGCAGAGGAGGCTGAACGTGAGGAGCGGAAACGACTCGAGTCCCAGCGCGAAGCTGAGTGGAAGAAGGAGGAGGAGCGGCTTCGCCTGGAGGAGGAGCAGAAGGAGGAGGAGGAGAGGAAGGCCCGCGAGGAGCAGGCCCAGCGGGAGCATGAGGAGTACCTGAAACTGAAGGAGGCCTTTGTGGTGGAGGAGGAAGGCGTAGGAGAGACCATGACTGAGGAACAGTCCCAGAGCTTCCTGACAGAGTTCATCAACTACATCAAGCAGTCCAAGGTTGTGCTCTTGGAAGACCTGGCTTCCCAGGTGGGCCTACGCACTCAGGACACCATAAATCGCATCCAGGACCTGCTGGCTGAGGGGACTATAACAGGTGTGATTGACGACCGGGGCAAGTTCATCTACATAACCCCAGAGGAACTGGCCGCCGTGGCCAACTTCATCCGACAGCGGGGCCGGGTGTCCATCGCCGAGCTTGCCCAAGCCAGCAACTCCCTCATCGCCTGGGGCCGGGAGTCCCCTGCCCAAGCCCCAGCCTGA	TRUE	TRUE	1	MVAPVWYLVAAALLVGFILFLTRSRGRAASAGQEPLHNEELAGAGRVAQPGPLEPEEPRAGGRPRRRRDLGSRLQAQRRAQRVAWAEADENEEEAVILAQEEEGVEKPAETHLSGKIGVCIQVTELNIPFHRAGLKHSFYSI*MWTFXXSYL*CAPSTNSVEAFF**SSFETLFL*NLQEDIWIALRISLPAGLVFGRGG*T*GAETTRVPARS*VEEGGGAASPGGGAEGGGGEEGPRGAGPAGA*GVPETEGGLCGGGGRRRRDHD*GTVPELPDRVHQLHQAVQGCALGRPGFPGGPTHSGHHKSHPGPAG*GDYNRCD*RPGQVHLHNPRGTGRRGQLHPTAGPGVHRRACPSQQLPHRLGPGVPCPSPSL	nonsense	142	112	0.003
NK05_NE7_CONTIG_159_p55	ATGGTGGCGCCTGTGTGGTACTTGGTAGCGGCGGCTCTGCTAGTCGGCTTTATCCTCTTCCTGACTCGCAGCCGGGGCCGGGCGGCATCAGCCGGCCAAGAGCCACTGCACAATGAGGAGCTGGCAGGAGCAGGCCGGGTGGCCCAGCCTGGGCCCCTGGAGCCTGAGGAGCCGAGAGCTGGAGGCAGGCCTCGGCGCCGGAGGGACCTGGGCAGCCGCCTACAGGCCCAGCGTCGAGCCCAGCGGGTGGCCTGGGCAGAAGCAGATGAGAACGAGGAGGAAGCTGTCATCCTAGCCCAGGAGGAGGAAGGTGTCGAGAAGCCAGCGGAAACTCACCTGTCGGGGAAAATTGGAGCAAGCCGGAGGGATGGGGTGCAGCTCTGGGAAGTGCGAAAGGGCACTGCCTTCCTTTTTCCCTAAGGCAGACTGAGGCAGAGGAGGCTGAACGTGAGGAGCGGAAACGACTCGAGTCCCAGCGCGAAGCTGAGTGGAAGAAGGAGGAGGAGCGGCTTCGCCTGGAGGAGGAGCAGAAGGAGGAGGAGGAGAGGAAGGCCCGCGAGGAGCAGGCCCAGCGGGAGCATGAGGAGTACCTGAAACTGAAGGAGGCCTTTGTGGTGGAGGAGGAAGGCGTAGGAGAGACCATGACTGAGGAACAGTCCCAGAGCTTCCTGACAGAGTTCATCAACTACATCAAGCAGTCCAAGGTTGTGCTCTTGGAAGACCTGGCTTCCCAGGTGGGCCTACGCACTCAGGACACCATAAATCGCATCCAGGACCTGCTGGCTGAGGGGACTATAACAGGTGTGATTGACGACCGGGGCAAGTTCATCTACATAACCCCAGAGGAACTGGCCGCCGTGGCCAACTTCATCCGACAGCGGGGCCGGGTGTCCATCGCCGAGCTTGCCCAAGCCAGCAACTCCCTCATCGCCTGGGGCCGGGAGTCCCCTGCCCAAGCCCCAGCCTGA	TRUE	TRUE	2	MVAPVWYLVAAALLVGFILFLTRSRGRAASAGQEPLHNEELAGAGRVAQPGPLEPEEPRAGGRPRRRRDLGSRLQAQRRAQRVAWAEADENEEEAVILAQEEEGVEKPAETHLSGKIGASRRDGVQLWEVRKGTAFLFP*GRLRQRRLNVRSGNDSSPSAKLSGRRRRSGFAWRRSRRRRRRGRPARSRPSGSMRST*N*RRPLWWRRKA*ERP*LRNSPRAS*QSSSTTSSSPRLCSWKTWLPRWAYALRTP*IASRTCWLRGL*QV*LTTGASSST*PQRNWPPWPTSSDSGAGCPSPSLPKPATPSSPGAGSPLPKPQPX	nonsense	139	107	0.0029
NK05_NE7_CONTIG_82_p56	ATGGTGGCGCCTGTGTGGTACTTGGTAGCGGCGGCTCTGCTAGTCGGCTTTATCCTCTTCCTGACTCGCAGCCGGGGCCGGGCGGCATCAGCCGGCCAAGAGCCACTGCACAATGAGGAGCTGGCAGGAGCAGGCCGGGTGGCCCAGCCTGGGCCCCTGGAGCCTGAGGAGCCGAGAGCTGGAGGCAGGCCTCGGCGCCGGAGGGACCTGGGCAGCCGCCTACAGGCCCAGCGTCGAGCCCAGCGGGTGGCCTGGGCAGAAGCAGATGAGAACGAGGAGGAAGCTGTCATCCTAGCCCAGGAGGAGGAAGGTGTCGAGAAGCCAGCGGAAACTCACCTGTCGGGGAAAATTGGAGGCTTGTTGCCTGCTGGGCTGGTGTTTGGCAGAGGAGGCTGAACGTGAGGAGCGGAAACGACTCGAGTCCCAGCGCGAAGCTGAGTGGAAGAAGGAGGAGGAGCGGCTTCGCCTGGAGGAGGAGCAGAAGGAGGAGGAGGAGAGGAAGGCCCGCGAGGAGCAGGCCCAGCGGGAGCATGAGGAGTACCTGAAACTGAAGGAGGCCTTTGTGGTGGAGGAGGAAGGCGTAGGAGAGACCATGACTGAGGAACAGTCCCAGAGCTTCCTGACAGAGTTCATCAACTACATCAAGCAGTCCAAGGTTGTGCTCTTGGAAGACCTGGCTTCCCAGGTGGGCCTACGCACTCAGGACACCATAAATCGCATCCAGGACCTGCTGGCTGAGGGGACTATAACAGGTGTGATTGACGACCGGGGCAAGTTCATCTACATAACCCCAGAGGAACTGGCCGCCGTGGCCAACTTCATCCGACAGCGGGGCCGGGTGTCCATCGCCGAGCTTGCCCAAGCCAGCAACTCCCTCATCGCCTGGGGCCGGGAGTCCCCTGCCCAAGCCCCAGCCTGA	TRUE	TRUE	1	MVAPVWYLVAAALLVGFILFLTRSRGRAASAGQEPLHNEELAGAGRVAQPGPLEPEEPRAGGRPRRRRDLGSRLQAQRRAQRVAWAEADENEEEAVILAQEEEGVEKPAETHLSGKIGGLLPAGLVFGRGG*T*GAETTRVPARS*VEEGGGAASPGGGAEGGGGEEGPRGAGPAGA*GVPETEGGLCGGGGRRRRDHD*GTVPELPDRVHQLHQAVQGCALGRPGFPGGPTHSGHHKSHPGPAG*GDYNRCD*RPGQVHLHNPRGTGRRGQLHPTAGPGVHRRACPSQQLPHRLGPGVPCPSPSL	nonsense	131	105	0.0028
NK05_NE7_CONTIG_177_p57	ATGGTGGCGCCTGTGTGGTACTTGGTAGCGGCGGCTCTGCTAGTCGGCTTTATCCTCTTCCTGACTCGCAGCCGGGGCCGGGCGGCATCAGCCGGCCAAGAGCCACTGCACAATGAGGAGCTGGCAGGAGCAGGCCGGGTGGCCCAGCCTGGGCCCCTGGAGCCTGAGGAGCCGAGAGCTGGAGGCAGGCCTCGGCGCCGGAGGGACCTGGGCAGCCGCCTACAGGCCCAGCGTCGAGCCCAGCGGGTGGCCTGGGCAGAAGCAGATGAGAACGAGGAGGAAGCTGTCATCCTAGCCCAGGAGGAGGAAGGTGTCGAGAAGCCAGCGGAAACTCACCTGTCGGGGAAAATTGGAGCTAAGGCCCAGCGTGAGGCAAGCCGGAGGGATGGGGTGCAGCTCTGGGAAGTGCGAAAGGGCACTGCCTTCCTTTTTCCCTAAGGCAGACTGAGGCAGAGGAGGCTGAACGTGAGGAGCGGAAACGACTCGAGTCCCAGCGCGAAGCTGAGTGGAAGAAGGAGGAGGAGCGGCTTCGCCTGGAGGAGGAGCAGAAGGAGGAGGAGGAGAGGAAGGCCCGCGAGGAGCAGGCCCAGCGGGAGCATGAGGAGTACCTGAAACTGAAGGAGGCCTTTGTGGTGGAGGAGGAAGGCGTAGGAGAGACCATGACTGAGGAACAGTCCCAGAGCTTCCTGACAGAGTTCATCAACTACATCAAGCAGTCCAAGGTTGTGCTCTTGGAAGACCTGGCTTCCCAGGTGGGCCTACGCACTCAGGACACCATAAATCGCATCCAGGACCTGCTGGCTGAGGGGACTATAACAGGTGTGATTGACGACCGGGGCAAGTTCATCTACATAACCCCAGAGGAACTGGCCGCCGTGGCCAACTTCATCCGACAGCGGGGCCGGGTGTCCATCGCCGAGCTTGCCCAAGCCAGCAACTCCCTCATCGCCTGGGGCCGGGAGTCCCCTGCCCAAGCCCCAGCCTGA	TRUE	TRUE	2	MVAPVWYLVAAALLVGFILFLTRSRGRAASAGQEPLHNEELAGAGRVAQPGPLEPEEPRAGGRPRRRRDLGSRLQAQRRAQRVAWAEADENEEEAVILAQEEEGVEKPAETHLSGKIGAKAQREASRRDGVQLWEVRKGTAFLFP*GRLRQRRLNVRSGNDSSPSAKLSGRRRRSGFAWRRSRRRRRRGRPARSRPSGSMRST*N*RRPLWWRRKA*ERP*LRNSPRAS*QSSSTTSSSPRLCSWKTWLPRWAYALRTP*IASRTCWLRGL*QV*LTTGASSST*PQRNWPPWPTSSDSGAGCPSPSLPKPATPSSPGAGSPLPKPQPX	nonsense	145	104	0.0028
NK05_NE7_CONTIG_155_p58	ATGGTGGCGCCTGTGTGGTACTTGGTAGCGGCGGCTCTGCTAGTCGGCTTTATCCTCTTCCTGACTCGCAGCCGGGGCCGGGCGGCATCAGCCGGCCAAGAGCCACTGCACAATGAGGAGCTGGCAGGAGCAGGCCGGGTGGCCCAGCCTGGGCCCCTGGAGCCTGAGGAGCCGAGAGCTGGAGGCAGGCCTCGGCGCCGGAGGGACCTGGGCAGCCGCCTACAGGCCCAGCGTCGAGCCCAGCGGGTGGCCTGGGCAGAAGCAGATGAGAACGAGGAGGAAGCTGTCATCCTAGCCCAGGAGGAGGAAGGTGTCGAGAAGCCAGCGGAAACTCACCTGTCGGGGAAAATTGGAGCCGGAGGGATGGGGTGCAGCTCTGGGAAGTGCGAAAGGGCACTGCCTTCCTTTTTCCCTAAGGCAGACTGAGGCAGAGGAGGCTGAACGTGAGGAGCGGAAACGACTCGAGTCCCAGCGCGAAGCTGAGTGGAAGAAGGAGGAGGAGCGGCTTCGCCTGGAGGAGGAGCAGAAGGAGGAGGAGGAGAGGAAGGCCCGCGAGGAGCAGGCCCAGCGGGAGCATGAGGAGTACCTGAAACTGAAGGAGGCCTTTGTGGTGGAGGAGGAAGGCGTAGGAGAGACCATGACTGAGGAACAGTCCCAGAGCTTCCTGACAGAGTTCATCAACTACATCAAGCAGTCCAAGGTTGTGCTCTTGGAAGACCTGGCTTCCCAGGTGGGCCTACGCACTCAGGACACCATAAATCGCATCCAGGACCTGCTGGCTGAGGGGACTATAACAGGTGTGATTGACGACCGGGGCAAGTTCATCTACATAACCCCAGAGGAACTGGCCGCCGTGGCCAACTTCATCCGACAGCGGGGCCGGGTGTCCATCGCCGAGCTTGCCCAAGCCAGCAACTCCCTCATCGCCTGGGGCCGGGAGTCCCCTGCCCAAGCCCCAGCCTGA	TRUE	FALSE	0	MVAPVWYLVAAALLVGFILFLTRSRGRAASAGQEPLHNEELAGAGRVAQPGPLEPEEPRAGGRPRRRRDLGSRLQAQRRAQRVAWAEADENEEEAVILAQEEEGVEKPAETHLSGKIGAGGMGCSSGKCERALPSFFPKAD*GRGG*T*GAETTRVPARS*VEEGGGAASPGGGAEGGGGEEGPRGAGPAGA*GVPETEGGLCGGGGRRRRDHD*GTVPELPDRVHQLHQAVQGCALGRPGFPGGPTHSGHHKSHPGPAG*GDYNRCD*RPGQVHLHNPRGTGRRGQLHPTAGPGVHRRACPSQQLPHRLGPGVPCPSPSL	nonsense	141	103	0.0028
NK05_NE7_CONTIG_79_p59	ATGGTGGCGCCTGTGTGGTACTTGGTAGCGGCGGCTCTGCTAGTCGGCTTTATCCTCTTCCTGACTCGCAGCCGGGGCCGGGCGGCATCAGCCGGCCAAGAGCCACTGCACAATGAGGAGCTGGCAGGAGCAGGCCGGGTGGCCCAGCCTGGGCCCCTGGAGCCTGAGGAGCCGAGAGCTGGAGGCAGGCCTCGGCGCCGGAGGGACCTGGGCAGCCGCCTACAGGCCCAGCGTCGAGCCCAGCGGGTGGCCTGGGCAGAAGCAGATGAGAACGAGGAGGAAGCTGTCATCCTAGCCCAGGAGGAGGAAGGTGTCGAGAAGCCAGCGGAAACTCACCTGTCGGGGAAAATTGGAGCTAAGCCTGCTGGGCTGGTGTTTGGCAGAGGAGGCTGAACGTGAGGAGCGGAAACGACTCGAGTCCCAGCGCGAAGCTGAGTGGAAGAAGGAGGAGGAGCGGCTTCGCCTGGAGGAGGAGCAGAAGGAGGAGGAGGAGAGGAAGGCCCGCGAGGAGCAGGCCCAGCGGGAGCATGAGGAGTACCTGAAACTGAAGGAGGCCTTTGTGGTGGAGGAGGAAGGCGTAGGAGAGACCATGACTGAGGAACAGTCCCAGAGCTTCCTGACAGAGTTCATCAACTACATCAAGCAGTCCAAGGTTGTGCTCTTGGAAGACCTGGCTTCCCAGGTGGGCCTACGCACTCAGGACACCATAAATCGCATCCAGGACCTGCTGGCTGAGGGGACTATAACAGGTGTGATTGACGACCGGGGCAAGTTCATCTACATAACCCCAGAGGAACTGGCCGCCGTGGCCAACTTCATCCGACAGCGGGGCCGGGTGTCCATCGCCGAGCTTGCCCAAGCCAGCAACTCCCTCATCGCCTGGGGCCGGGAGTCCCCTGCCCAAGCCCCAGCCTGA	TRUE	TRUE	1	MVAPVWYLVAAALLVGFILFLTRSRGRAASAGQEPLHNEELAGAGRVAQPGPLEPEEPRAGGRPRRRRDLGSRLQAQRRAQRVAWAEADENEEEAVILAQEEEGVEKPAETHLSGKIGAKPAGLVFGRGG*T*GAETTRVPARS*VEEGGGAASPGGGAEGGGGEEGPRGAGPAGA*GVPETEGGLCGGGGRRRRDHD*GTVPELPDRVHQLHQAVQGCALGRPGFPGGPTHSGHHKSHPGPAG*GDYNRCD*RPGQVHLHNPRGTGRRGQLHPTAGPGVHRRACPSQQLPHRLGPGVPCPSPSL	nonsense	130	103	0.0028
NK05_NE7_CONTIG_116_p60	ATGGTGGCGCCTGTGTGGTACTTGGTAGCGGCGGCTCTGCTAGTCGGCTTTATCCTCTTCCTGACTCGCAGCCGGGGCCGGGCGGCATCAGCCGGCCAAGAGCCACTGCACAATGAGGAGCTGGCAGGAGCAGGCCGGGTGGCCCAGCCTGGGCCCCTGGAGCCTGAGGAGCCGAGAGCTGGAGGCAGGCCTCGGCGCCGGAGGGACCTGGGCAGCCGCCTACAGGCCCAGCGTCGAGCCCAGCGGGTGGCCTGGGCAGAAGCAGATGAGAACGAGGAGGAAGCTGTCATCCTAGCCCAGGAGGAGGAAGGTGTCGAGAAGCCAGCGGAAACTCACCTGTCGGGGAAAATTGGAGCACTGCCTTCCTTTTTCCCTAAGGCAGACTGAGGGCTTGTTGCCTGCTGGGCTGGTGTTTGGCAGAGGAGGCTGAACGTGAGGAGCGGAAACGACTCGAGTCCCAGCGCGAAGCTGAGTGGAAGAAGGAGGAGGAGCGGCTTCGCCTGGAGGAGGAGCAGAAGGAGGAGGAGGAGAGGAAGGCCCGCGAGGAGCAGGCCCAGCGGGAGCATGAGGAGTACCTGAAACTGAAGGAGGCCTTTGTGGTGGAGGAGGAAGGCGTAGGAGAGACCATGACTGAGGAACAGTCCCAGAGCTTCCTGACAGAGTTCATCAACTACATCAAGCAGTCCAAGGTTGTGCTCTTGGAAGACCTGGCTTCCCAGGTGGGCCTACGCACTCAGGACACCATAAATCGCATCCAGGACCTGCTGGCTGAGGGGACTATAACAGGTGTGATTGACGACCGGGGCAAGTTCATCTACATAACCCCAGAGGAACTGGCCGCCGTGGCCAACTTCATCCGACAGCGGGGCCGGGTGTCCATCGCCGAGCTTGCCCAAGCCAGCAACTCCCTCATCGCCTGGGGCCGGGAGTCCCCTGCCCAAGCCCCAGCCTGA	TRUE	TRUE	2	MVAPVWYLVAAALLVGFILFLTRSRGRAASAGQEPLHNEELAGAGRVAQPGPLEPEEPRAGGRPRRRRDLGSRLQAQRRAQRVAWAEADENEEEAVILAQEEEGVEKPAETHLSGKIGALPSFFPKAD*GLVACWAGVWQRRLNVRSGNDSSPSAKLSGRRRRSGFAWRRSRRRRRRGRPARSRPSGSMRST*N*RRPLWWRRKA*ERP*LRNSPRAS*QSSSTTSSSPRLCSWKTWLPRWAYALRTP*IASRTCWLRGL*QV*LTTGASSST*PQRNWPPWPTSSDSGAGCPSPSLPKPATPSSPGAGSPLPKPQPX	nonsense	128	102	0.0027
NK05_NE7_CONTIG_191_p61	ATGGTGGCGCCTGTGTGGTACTTGGTAGCGGCGGCTCTGCTAGTCGGCTTTATCCTCTTCCTGACTCGCAGCCGGGGCCGGGCGGCATCAGCCGGCCAAGAGCCACTGCACAATGAGGAGCTGGCAGGAGCAGGCCGGGTGGCCCAGCCTGGGCCCCTGGAGCCTGAGGAGCCGAGAGCTGGAGGCAGGCCTCGGCGCCGGAGGGACCTGGGCAGCCGCCTACAGGCCCAGCGTCGAGCCCAGCGGGTGGCCTGGGCAGAAGCAGATGAGAACGAGGAGGAAGCTGTCATCCTAGCCCAGGAGGAGGAAGGTGTCGAGAAGCCAGCGGAAACTCACCTGTCGGGGAAAAGCTGGAGGAGAAACAAGCGCGAAAGGCCCAGCGTGAGGCAAGCCGGAGGGATGGGGTGCAGCTCTGGGAAGTGCGAAAGGGCACTGCCTTCCTTTTTCCCTAAGGCAGACTGAGGCAGAGGAGGCTGAACGTGAGGAGCGGAAACGACTCGAGTCCCAGCGCGAAGCTGAGTGGAAGAAGGAGGAGGAGCGGCTTCGCCTGGAGGAGGAGCAGAAGGAGGAGGAGGAGAGGAAGGCCCGCGAGGAGCAGGCCCAGCGGGAGCATGAGGAGTACCTGAAACTGAAGGAGGCCTTTGTGGTGGAGGAGGAAGGCGTAGGAGAGACCATGACTGAGGAACAGTCCCAGAGCTTCCTGACAGAGTTCATCAACTACATCAAGCAGTCCAAGGTTGTGCTCTTGGAAGACCTGGCTTCCCAGGTGGGCCTACGCACTCAGGACACCATAAATCGCATCCAGGACCTGCTGGCTGAGGGGACTATAACAGGTGTGATTGACGACCGGGGCAAGTTCATCTACATAACCCCAGAGGAACTGGCCGCCGTGGCCAACTTCATCCGACAGCGGGGCCGGGTGTCCATCGCCGAGCTTGCCCAAGCCAGCAACTCCCTCATCGCCTGGGGCCGGGAGTCCCCTGCCCAAGCCCCAGCCTGA	TRUE	TRUE	1	MVAPVWYLVAAALLVGFILFLTRSRGRAASAGQEPLHNEELAGAGRVAQPGPLEPEEPRAGGRPRRRRDLGSRLQAQRRAQRVAWAEADENEEEAVILAQEEEGVEKPAETHLSGKSWRRNKRERPSVRQAGGMGCSSGKCERALPSFFPKAD*GRGG*T*GAETTRVPARS*VEEGGGAASPGGGAEGGGGEEGPRGAGPAGA*GVPETEGGLCGGGGRRRRDHD*GTVPELPDRVHQLHQAVQGCALGRPGFPGGPTHSGHHKSHPGPAG*GDYNRCD*RPGQVHLHNPRGTGRRGQLHPTAGPGVHRRACPSQQLPHRLGPGVPCPSPSL	nonsense	153	102	0.0027
NK05_NE7_CONTIG_190_p62	ATGGTGGCGCCTGTGTGGTACTTGGTAGCGGCGGCTCTGCTAGTCGGCTTTATCCTCTTCCTGACTCGCAGCCGGGGCCGGGCGGCATCAGCCGGCCAAGAGCCACTGCACAATGAGGAGCTGGCAGGAGCAGGCCGGGTGGCCCAGCCTGGGCCCCTGGAGCCTGAGGAGCCGAGAGCTGGAGGCAGGCCTCGGCGCCGGAGGGACCTGGGCAGCCGCCTACAGGCCCAGCGTCGAGCCCAGCGGGTGGCCTGGGCAGAAGCAGATGAGAACGAGGAGGAAGCTGTCATCCTAGCCCAGGAGGAGGAAGGTGTCGAGAAGCCAGCGGAAACTCACCTGTCGGGGAAAGCTGGAGGAGAAACAAGCGCGAAAGGCCCAGCGTGAGGCAAGCCGGAGGGATGGGGTGCAGCTCTGGGAAGTGCGAAAGGGCACTGCCTTCCTTTTTCCCTAAGGCAGACTGAGGCAGAGGAGGCTGAACGTGAGGAGCGGAAACGACTCGAGTCCCAGCGCGAAGCTGAGTGGAAGAAGGAGGAGGAGCGGCTTCGCCTGGAGGAGGAGCAGAAGGAGGAGGAGGAGAGGAAGGCCCGCGAGGAGCAGGCCCAGCGGGAGCATGAGGAGTACCTGAAACTGAAGGAGGCCTTTGTGGTGGAGGAGGAAGGCGTAGGAGAGACCATGACTGAGGAACAGTCCCAGAGCTTCCTGACAGAGTTCATCAACTACATCAAGCAGTCCAAGGTTGTGCTCTTGGAAGACCTGGCTTCCCAGGTGGGCCTACGCACTCAGGACACCATAAATCGCATCCAGGACCTGCTGGCTGAGGGGACTATAACAGGTGTGATTGACGACCGGGGCAAGTTCATCTACATAACCCCAGAGGAACTGGCCGCCGTGGCCAACTTCATCCGACAGCGGGGCCGGGTGTCCATCGCCGAGCTTGCCCAAGCCAGCAACTCCCTCATCGCCTGGGGCCGGGAGTCCCCTGCCCAAGCCCCAGCCTGA	TRUE	TRUE	1	MVAPVWYLVAAALLVGFILFLTRSRGRAASAGQEPLHNEELAGAGRVAQPGPLEPEEPRAGGRPRRRRDLGSRLQAQRRAQRVAWAEADENEEEAVILAQEEEGVEKPAETHLSGKAGGETSAKGPA*GKPEGWGAALGSAKGHCLPFSLRQTEAEEAEREERKRLESQREAEWKKEEERLRLEEEQKEEEERKAREEQAQREHEEYLKLKEAFVVEEEGVGETMTEEQSQSFLTEFINYIKQSKVVLLEDLASQVGLRTQDTINRIQDLLAEGTITGVIDDRGKFIYITPEELAAVANFIRQRGRVSIAELAQASNSLIAWGRESPAQAPA*	nonsense	127	101	0.0027

### Sheet: DDRGK1_sg2
	variant_cds	indel	frameshift	frameshift_amount	peptide	mut_type	stop_loc	read_pairs	frequency
NK06_NE8_CONTIG_209_p1	ATGGTGGCGCCTGTGTGGTACTTGGTAGCGGCGGCTCTGCTAGTCGGCTTTATCCTCTTCCTGACTCGCAGCCGGGGCCGGGCGGCATCAGCCGGCCAAGAGCCACTGCACAATGAGGAGCTGGCAGGAGCAGGCCGGGTGGCCCAGCCTGGGCCCCTGGAGCCTGAGGAGCCGAGAGCTGGAGGCAGGCCTCGGCGCCGGAGGGACCTGGGCAGCCGCCTACAGGCCCAGCGTCGAGCCCAGCGGGTGGCCTGGGCAGAAGCAGATGAGAACGAGGAGGAAGCTGTCATCCTAGCCCAGGAGGAGGAAGGTGTCGAGAAGCCAGCGGAAACTCACCTGTCGGGGAAAATTGGAGCTAAGAAACTGCGGAAGCTGGAGGAGAAACAAGCGCGAAAGGCCCAGCGTGAGGCAGAGGAGGCTGAACGTGAGGAGCGGAAACGACTCGAGTCCCAGCGCGAAGCTGAGTGGAAGAAGGAGGAGGAGCGGCTTCGCCTGGAGGAGGAGCAGAAGGCACAGGCTGCACTGATGGGTGCAGAGAGGGGCTTCCCAGGGGCAGCAGGCCCACCTGTTCCTCAGTCATGGTCTCTCCTACGCCTTCCTCCTCCACCACAAAGGCCTCCTTTCAGTTTCAGGTACTCCTCATGCTCCCGCTGGGCCTGCTCCTCGCGGGCCTTCCTCTCCTCCTCCTCCTGTGGACATAGTCCCAGAGCTTCCTGACAGAGTTCATCAACTACATCAAGCAGTCCAAGGTTGTGCTCTTGGAAGACCTGGCTTCCCAGGTGGGCCTACGCACTCAGGACACCATAAATCGCATCCAGGACCTGCTGGCTGAGGGGACTATAACAGGTGTGATTGACGACCGGGGCAAGTTCATCTACATAACCCCAGAGGAACTGGCCGCCGTGGCCAACTTCATCCGACAGCGGGGCCGGGTGTCCATCGCCGAGCTTGCCCAAGCCAGCAACTCCCTCATCGCCTGGGGCCGGGAGTCCCCTGCCCAAGCCCCAGCCTGA	TRUE	FALSE	0	MVAPVWYLVAAALLVGFILFLTRSRGRAASAGQEPLHNEELAGAGRVAQPGPLEPEEPRAGGRPRRRRDLGSRLQAQRRAQRVAWAEADENEEEAVILAQEEEGVEKPAETHLSGKIGAKKLRKLEEKQARKAQREAEEAEREERKRLESQREAEWKKEEERLRLEEEQKAQAALMGAERGFPGAAGPPVPQSWSLLRLPPPPQRPPFSFRYSSCSRWACSSRAFLSSSSCGHSPRAS*QSSSTTSSSPRLCSWKTWLPRWAYALRTP*IASRTCWLRGL*QV*LTTGASSST*PQRNWPPWPTSSDSGAGCPSPSLPKPATPSSPGAGSPLPKPQP	nonsense	238	7659	0.2324
NK06_NE8_CONTIG_190_p2	ATGGTGGCGCCTGTGTGGTACTTGGTAGCGGCGGCTCTGCTAGTCGGCTTTATCCTCTTCCTGACTCGCAGCCGGGGCCGGGCGGCATCAGCCGGCCAAGAGCCACTGCACAATGAGGAGCTGGCAGGAGCAGGCCGGGTGGCCCAGCCTGGGCCCCTGGAGCCTGAGGAGCCGAGAGCTGGAGGCAGGCCTCGGCGCCGGAGGGACCTGGGCAGCCGCCTACAGGCCCAGCGTCGAGCCCAGCGGGTGGCCTGGGCAGAAGCAGATGAGAACGAGGAGGAAGCTGTCATCCTAGCCCAGGAGGAGGAAGGTGTCGAGAAGCCAGCGGAAACTCACCTGTCGGGGAAAATTGGAGCTAAGAAACTGCGGAAGCTGGAGGAGAAACAAGCGCGAAAGGCCCAGCGTGAGGCAGAGGAGGCTGAACGTGAGGAGCGGAAACGACTCGAGTCCCAGCGCGAAGCTGAGTGGAAGAAGGAGGAGGAGCGGCTTCGCCTGGAGGAGGAGCAGAAGGCACAGGCTGCACTGATGGGTGCAGAGAGGGGCTTCCCAGGGGCAGCAGGCCCACCTGTTCCTCAGTCATGGTCTCTCCTACGCCTTCCTCCTCCACCACAAAGGCCTCCTCATGCTCCCGCTGGGCCTGCTCCTCGCGGGCCTTCCTCTCCTCCTCCTCCTGTGGACATAGTCCCAGAGCTTCCTGACAGAGTTCATCAACTACATCAAGCAGTCCAAGGTTGTGCTCTTGGAAGACCTGGCTTCCCAGGTGGGCCTACGCACTCAGGACACCATAAATCGCATCCAGGACCTGCTGGCTGAGGGGACTATAACAGGTGTGATTGACGACCGGGGCAAGTTCATCTACATAACCCCAGAGGAACTGGCCGCCGTGGCCAACTTCATCCGACAGCGGGGCCGGGTGTCCATCGCCGAGCTTGCCCAAGCCAGCAACTCCCTCATCGCCTGGGGCCGGGAGTCCCCTGCCCAAGCCCCAGCCTGA	TRUE	TRUE	2	MVAPVWYLVAAALLVGFILFLTRSRGRAASAGQEPLHNEELAGAGRVAQPGPLEPEEPRAGGRPRRRRDLGSRLQAQRRAQRVAWAEADENEEEAVILAQEEEGVEKPAETHLSGKIGAKKLRKLEEKQARKAQREAEEAEREERKRLESQREAEWKKEEERLRLEEEQKAQAALMGAERGFPGAAGPPVPQSWSLLRLPPPPQRPPHAPAGPAPRGPSSPPPPVDIVPELPDRVHQLHQAVQGCALGRPGFPGGPTHSGHHKSHPGPAG*GDYNRCD*RPGQVHLHNPRGTGRRGQLHPTAGPGVHRRACPSQQLPHRLGPGVPCPSPSLX	nonsense	270	6128	0.186
NK06_NE8_CONTIG_207_p3	ATGGTGGCGCCTGTGTGGTACTTGGTAGCGGCGGCTCTGCTAGTCGGCTTTATCCTCTTCCTGACTCGCAGCCGGGGCCGGGCGGCATCAGCCGGCCAAGAGCCACTGCACAATGAGGAGCTGGCAGGAGCAGGCCGGGTGGCCCAGCCTGGGCCCCTGGAGCCTGAGGAGCCGAGAGCTGGAGGCAGGCCTCGGCGCCGGAGGGACCTGGGCAGCCGCCTACAGGCCCAGCGTCGAGCCCAGCGGGTGGCCTGGGCAGAAGCAGATGAGAACGAGGAGGAAGCTGTCATCCTAGCCCAGGAGGAGGAAGGTGTCGAGAAGCCAGCGGAAACTCACCTGTCGGGGAAAATTGGAGCTAAGAAACTGCGGAAGCTGGAGGAGAAACAAGCGCGAAAGGCCCAGCGTGAGGCAGAGGAGGCTGAACGTGAGGAGCGGAAACGACTCGAGTCCCAGCGCGAAGCTGAGTGGAAGAAGGAGGAGGAGCGGCTTCGCCTGGAGGAGGAGCAGAAGGGCTAGCCTTGCGTCTGGCACAGGCTGCACTGATGGGTGCAGAGAGGGGCTTCCCAGGGGCAGCAGGCCCACCTGTTCCTCAGTCATGGTCTCTCCTACGCCTTCCTCCTCCACCACAAAGGCCTCCTCAGTTTCAGGTACTCCTCATGCTCCCGCTGGGCCTGCTCCTCGCGGGCCTTCCTCTCCTCCTCCTCCTGTGGACATAGTCCCAGAGCTTCCTGACAGAGTTCATCAACTACATCAAGCAGTCCAAGGTTGTGCTCTTGGAAGACCTGGCTTCCCAGGTGGGCCTACGCACTCAGGACACCATAAATCGCATCCAGGACCTGCTGGCTGAGGGGACTATAACAGGTGTGATTGACGACCGGGGCAAGTTCATCTACATAACCCCAGAGGAACTGGCCGCCGTGGCCAACTTCATCCGACAGCGGGGCCGGGTGTCCATCGCCGAGCTTGCCCAAGCCAGCAACTCCCTCATCGCCTGGGGCCGGGAGTCCCCTGCCCAAGCCCCAGCCTGA	TRUE	FALSE	0	MVAPVWYLVAAALLVGFILFLTRSRGRAASAGQEPLHNEELAGAGRVAQPGPLEPEEPRAGGRPRRRRDLGSRLQAQRRAQRVAWAEADENEEEAVILAQEEEGVEKPAETHLSGKIGAKKLRKLEEKQARKAQREAEEAEREERKRLESQREAEWKKEEERLRLEEEQKG*PCVWHRLH*WVQRGASQGQQAHLFLSHGLSYAFLLHHKGLLSFRYSSCSRWACSSRAFLSSSSCGHSPRAS*QSSSTTSSSPRLCSWKTWLPRWAYALRTP*IASRTCWLRGL*QV*LTTGASSST*PQRNWPPWPTSSDSGAGCPSPSLPKPATPSSPGAGSPLPKPQP	nonsense	171	2301	0.0698
NK06_NE8_CONTIG_191_p4	ATGGTGGCGCCTGTGTGGTACTTGGTAGCGGCGGCTCTGCTAGTCGGCTTTATCCTCTTCCTGACTCGCAGCCGGGGCCGGGCGGCATCAGCCGGCCAAGAGCCACTGCACAATGAGGAGCTGGCAGGAGCAGGCCGGGTGGCCCAGCCTGGGCCCCTGGAGCCTGAGGAGCCGAGAGCTGGAGGCAGGCCTCGGCGCCGGAGGGACCTGGGCAGCCGCCTACAGGCCCAGCGTCGAGCCCAGCGGGTGGCCTGGGCAGAAGCAGATGAGAACGAGGAGGAAGCTGTCATCCTAGCCCAGGAGGAGGAAGGTGTCGAGAAGCCAGCGGAAACTCACCTGTCGGGGAAAATTGGAGCTAAGAAACTGCGGAAGCTGGAGGAGAAACAAGCGCGAAAGGCCCAGCGTGAGGCAGAGGAGGCTGAACGTGAGGAGCGGAAACGACTCGAGTCCCAGCGCGAAGCTGAGTGGAAGAAGGAGGAGGAGCGGCTTCGCCTGGAGGAGGAGCAGAAGGGCTAGCCTTGCGTCTGGCACAGGCTGCACTGATGGGTGCAGAGAGGGGCTTCCCAGGGGCAGCAGGCCCACCTGTTCCTCAGTCATGGTCTCTCCTACGCCTTCCTCCTCCACCACAAAGGTACTCCTCATGCTCCCGCTGGGCCTGCTCCTCGCGGGCCTTCCTCTCCTCCTCCTCCTGTGGACATAGTCCCAGAGCTTCCTGACAGAGTTCATCAACTACATCAAGCAGTCCAAGGTTGTGCTCTTGGAAGACCTGGCTTCCCAGGTGGGCCTACGCACTCAGGACACCATAAATCGCATCCAGGACCTGCTGGCTGAGGGGACTATAACAGGTGTGATTGACGACCGGGGCAAGTTCATCTACATAACCCCAGAGGAACTGGCCGCCGTGGCCAACTTCATCCGACAGCGGGGCCGGGTGTCCATCGCCGAGCTTGCCCAAGCCAGCAACTCCCTCATCGCCTGGGGCCGGGAGTCCCCTGCCCAAGCCCCAGCCTGA	TRUE	TRUE	2	MVAPVWYLVAAALLVGFILFLTRSRGRAASAGQEPLHNEELAGAGRVAQPGPLEPEEPRAGGRPRRRRDLGSRLQAQRRAQRVAWAEADENEEEAVILAQEEEGVEKPAETHLSGKIGAKKLRKLEEKQARKAQREAEEAEREERKRLESQREAEWKKEEERLRLEEEQKG*PCVWHRLH*WVQRGASQGQQAHLFLSHGLSYAFLLHHKGTPHAPAGPAPRGPSSPPPPVDIVPELPDRVHQLHQAVQGCALGRPGFPGGPTHSGHHKSHPGPAG*GDYNRCD*RPGQVHLHNPRGTGRRGQLHPTAGPGVHRRACPSQQLPHRLGPGVPCPSPSLX	nonsense	171	1545	0.0468
NK06_NE8_CONTIG_204_p5	ATGGTGGCGCCTGTGTGGTACTTGGTAGCGGCGGCTCTGCTAGTCGGCTTTATCCTCTTCCTGACTCGCAGCCGGGGCCGGGCGGCATCAGCCGGCCAAGAGCCACTGCACAATGAGGAGCTGGCAGGAGCAGGCCGGGTGGCCCAGCCTGGGCCCCTGGAGCCTGAGGAGCCGAGAGCTGGAGGCAGGCCTCGGCGCCGGAGGGACCTGGGCAGCCGCCTACAGGCCCAGCGTCGAGCCCAGCGGGTGGCCTGGGCAGAAGCAGATGAGAACGAGGAGGAAGCTGTCATCCTAGCCCAGGAGGAGGAAGGTGTCGAGAAGCCAGCGGAAACTCACCTGTCGGGGAAAATTGGAGCTAAGAAACTGCGGAAGCTGGAGGAGAAACAAGCGCGAAAGGCCCAGCGTGAGGCAGAGGAGGCTGAACGTGAGGAGCGGAAACGACTCGAGTCCCAGCGCGAAGCTGAGTGGAAGAAGGAGGAGGAGCGGCTTCGCCTGGAGGAGGAGCAGAAGGGCTAGCCTTGCGTCTGGCACAGGCTGCACTGATGGGTGCAGAGAGGGGCTTCCCAGGGGCAGCAGGCCCACCTGTTCCTCAGTCATGGTCTCTCCTACGCCTTCCTCCTCCACCACAAAGGCCTCAGTTTCAGGTACTCCTCATGCTCCCGCTGGGCCTGCTCCTCGCGGGCCTTCCTCTCCTCCTCCTCCTGTGGACATAGTCCCAGAGCTTCCTGACAGAGTTCATCAACTACATCAAGCAGTCCAAGGTTGTGCTCTTGGAAGACCTGGCTTCCCAGGTGGGCCTACGCACTCAGGACACCATAAATCGCATCCAGGACCTGCTGGCTGAGGGGACTATAACAGGTGTGATTGACGACCGGGGCAAGTTCATCTACATAACCCCAGAGGAACTGGCCGCCGTGGCCAACTTCATCCGACAGCGGGGCCGGGTGTCCATCGCCGAGCTTGCCCAAGCCAGCAACTCCCTCATCGCCTGGGGCCGGGAGTCCCCTGCCCAAGCCCCAGCCTGA	TRUE	FALSE	0	MVAPVWYLVAAALLVGFILFLTRSRGRAASAGQEPLHNEELAGAGRVAQPGPLEPEEPRAGGRPRRRRDLGSRLQAQRRAQRVAWAEADENEEEAVILAQEEEGVEKPAETHLSGKIGAKKLRKLEEKQARKAQREAEEAEREERKRLESQREAEWKKEEERLRLEEEQKG*PCVWHRLH*WVQRGASQGQQAHLFLSHGLSYAFLLHHKGLSFRYSSCSRWACSSRAFLSSSSCGHSPRAS*QSSSTTSSSPRLCSWKTWLPRWAYALRTP*IASRTCWLRGL*QV*LTTGASSST*PQRNWPPWPTSSDSGAGCPSPSLPKPATPSSPGAGSPLPKPQP	nonsense	171	1402	0.0425
NK06_NE8_CONTIG_197_p6	ATGGTGGCGCCTGTGTGGTACTTGGTAGCGGCGGCTCTGCTAGTCGGCTTTATCCTCTTCCTGACTCGCAGCCGGGGCCGGGCGGCATCAGCCGGCCAAGAGCCACTGCACAATGAGGAGCTGGCAGGAGCAGGCCGGGTGGCCCAGCCTGGGCCCCTGGAGCCTGAGGAGCCGAGAGCTGGAGGCAGGCCTCGGCGCCGGAGGGACCTGGGCAGCCGCCTACAGGCCCAGCGTCGAGCCCAGCGGGTGGCCTGGGCAGAAGCAGATGAGAACGAGGAGGAAGCTGTCATCCTAGCCCAGGAGGAGGAAGGTGTCGAGAAGCCAGCGGAAACTCACCTGTCGGGGAAAATTGGAGCTAAGAAACTGCGGAAGCTGGAGGAGAAACAAGCGCGAAAGGCCCAGCGTGAGGCAGAGGAGGCTGAACGTGAGGAGCGGAAACGACTCGAGTCCCAGCGCGAAGCTGAGTGGAAGAAGGAGGAGGAGCGGCTTCGCCTGGAGGAGGAGCAGAAGGCACAGGCTGCACTGATGGGTGCAGAGAGGGGCTTCCCAGGGGCAGCAGGCCCACCTGTTCCTCAGTCATGGTCTCTCCTACGCCTTCCTCCTCCACCACAAAGTTTCAGGTACTCCTCATGCTCCCGCTGGGCCTGCTCCTCGCGGGCCTTCCTCTCCTCCTCCTCCTGTGGACATAGTCCCAGAGCTTCCTGACAGAGTTCATCAACTACATCAAGCAGTCCAAGGTTGTGCTCTTGGAAGACCTGGCTTCCCAGGTGGGCCTACGCACTCAGGACACCATAAATCGCATCCAGGACCTGCTGGCTGAGGGGACTATAACAGGTGTGATTGACGACCGGGGCAAGTTCATCTACATAACCCCAGAGGAACTGGCCGCCGTGGCCAACTTCATCCGACAGCGGGGCCGGGTGTCCATCGCCGAGCTTGCCCAAGCCAGCAACTCCCTCATCGCCTGGGGCCGGGAGTCCCCTGCCCAAGCCCCAGCCTGA	TRUE	TRUE	1	MVAPVWYLVAAALLVGFILFLTRSRGRAASAGQEPLHNEELAGAGRVAQPGPLEPEEPRAGGRPRRRRDLGSRLQAQRRAQRVAWAEADENEEEAVILAQEEEGVEKPAETHLSGKIGAKKLRKLEEKQARKAQREAEEAEREERKRLESQREAEWKKEEERLRLEEEQKAQAALMGAERGFPGAAGPPVPQSWSLLRLPPPPQSFRYSSCSRWACSSRAFLSSSSCGHSPRAS*QSSSTTSSSPRLCSWKTWLPRWAYALRTP*IASRTCWLRGL*QV*LTTGASSST*PQRNWPPWPTSSDSGAGCPSPSLPKPATPSSPGAGSPLPKPQPX	nonsense	234	1120	0.0339
NK06_NE8_CONTIG_200_p7	ATGGTGGCGCCTGTGTGGTACTTGGTAGCGGCGGCTCTGCTAGTCGGCTTTATCCTCTTCCTGACTCGCAGCCGGGGCCGGGCGGCATCAGCCGGCCAAGAGCCACTGCACAATGAGGAGCTGGCAGGAGCAGGCCGGGTGGCCCAGCCTGGGCCCCTGGAGCCTGAGGAGCCGAGAGCTGGAGGCAGGCCTCGGCGCCGGAGGGACCTGGGCAGCCGCCTACAGGCCCAGCGTCGAGCCCAGCGGGTGGCCTGGGCAGAAGCAGATGAGAACGAGGAGGAAGCTGTCATCCTAGCCCAGGAGGAGGAAGGTGTCGAGAAGCCAGCGGAAACTCACCTGTCGGGGAAAATTGGAGCTAAGAAACTGCGGAAGCTGGAGGAGAAACAAGCGCGAAAGGCCCAGCGTGAGGCAGAGGAGGCTGAACGTGAGGAGCGGAAACGACTCGAGTCCCAGCGCGAAGCTGAGTGGAAGAAGGAGGAGGAGCGGCTTCGCCTGGAGGAGGAGCAGAAGGCACAGGCTGCACTGATGGGTGCAGAGAGGGGCTTCCCAGGGGCAGCAGGCCCACCTGTTCCTCAGTCATGGTCTCTCCTACGCCTTCCTCCTCCACCACAAAGGCCTTTCAGGTACTCCTCATGCTCCCGCTGGGCCTGCTCCTCGCGGGCCTTCCTCTCCTCCTCCTCCTGTGGACATAGTCCCAGAGCTTCCTGACAGAGTTCATCAACTACATCAAGCAGTCCAAGGTTGTGCTCTTGGAAGACCTGGCTTCCCAGGTGGGCCTACGCACTCAGGACACCATAAATCGCATCCAGGACCTGCTGGCTGAGGGGACTATAACAGGTGTGATTGACGACCGGGGCAAGTTCATCTACATAACCCCAGAGGAACTGGCCGCCGTGGCCAACTTCATCCGACAGCGGGGCCGGGTGTCCATCGCCGAGCTTGCCCAAGCCAGCAACTCCCTCATCGCCTGGGGCCGGGAGTCCCCTGCCCAAGCCCCAGCCTGA	TRUE	TRUE	2	MVAPVWYLVAAALLVGFILFLTRSRGRAASAGQEPLHNEELAGAGRVAQPGPLEPEEPRAGGRPRRRRDLGSRLQAQRRAQRVAWAEADENEEEAVILAQEEEGVEKPAETHLSGKIGAKKLRKLEEKQARKAQREAEEAEREERKRLESQREAEWKKEEERLRLEEEQKAQAALMGAERGFPGAAGPPVPQSWSLLRLPPPPQRPFRYSSCSRWACSSRAFLSSSSCGHSPRAS*QSSSTTSSSPRLCSWKTWLPRWAYALRTP*IASRTCWLRGL*QV*LTTGASSST*PQRNWPPWPTSSDSGAGCPSPSLPKPATPSSPGAGSPLPKPQPX	nonsense	235	681	0.0206
NK06_NE8_CONTIG_187_p8	ATGGTGGCGCCTGTGTGGTACTTGGTAGCGGCGGCTCTGCTAGTCGGCTTTATCCTCTTCCTGACTCGCAGCCGGGGCCGGGCGGCATCAGCCGGCCAAGAGCCACTGCACAATGAGGAGCTGGCAGGAGCAGGCCGGGTGGCCCAGCCTGGGCCCCTGGAGCCTGAGGAGCCGAGAGCTGGAGGCAGGCCTCGGCGCCGGAGGGACCTGGGCAGCCGCCTACAGGCCCAGCGTCGAGCCCAGCGGGTGGCCTGGGCAGAAGCAGATGAGAACGAGGAGGAAGCTGTCATCCTAGCCCAGGAGGAGGAAGGTGTCGAGAAGCCAGCGGAAACTCACCTGTCGGGGAAAATTGGAGCTAAGAAACTGCGGAAGCTGGAGGAGAAACAAGCGCGAAAGGCCCAGCGTGAGGCAGAGGAGGCTGAACGTGAGGAGCGGAAACGACTCGAGTCCCAGCGCGAAGCTGAGTGGAAGAAGGAGGAGGAGCGGCTTCGCCTGGAGGAGGAGCAGAAGGCACAGGCTGCACTGATGGGTGCAGAGAGGGGCTTCCCAGGGGCAGCAGGCCCACCTGTTCCTCAGTCATGGTCTCTCCTACGCCTTCCTCCTCCACCACAAAGGCCTCATGCTCCCGCTGGGCCTGCTCCTCGCGGGCCTTCCTCTCCTCCTCCTCCTGTGGACATAGTCCCAGAGCTTCCTGACAGAGTTCATCAACTACATCAAGCAGTCCAAGGTTGTGCTCTTGGAAGACCTGGCTTCCCAGGTGGGCCTACGCACTCAGGACACCATAAATCGCATCCAGGACCTGCTGGCTGAGGGGACTATAACAGGTGTGATTGACGACCGGGGCAAGTTCATCTACATAACCCCAGAGGAACTGGCCGCCGTGGCCAACTTCATCCGACAGCGGGGCCGGGTGTCCATCGCCGAGCTTGCCCAAGCCAGCAACTCCCTCATCGCCTGGGGCCGGGAGTCCCCTGCCCAAGCCCCAGCCTGA	TRUE	TRUE	2	MVAPVWYLVAAALLVGFILFLTRSRGRAASAGQEPLHNEELAGAGRVAQPGPLEPEEPRAGGRPRRRRDLGSRLQAQRRAQRVAWAEADENEEEAVILAQEEEGVEKPAETHLSGKIGAKKLRKLEEKQARKAQREAEEAEREERKRLESQREAEWKKEEERLRLEEEQKAQAALMGAERGFPGAAGPPVPQSWSLLRLPPPPQRPHAPAGPAPRGPSSPPPPVDIVPELPDRVHQLHQAVQGCALGRPGFPGGPTHSGHHKSHPGPAG*GDYNRCD*RPGQVHLHNPRGTGRRGQLHPTAGPGVHRRACPSQQLPHRLGPGVPCPSPSLX	nonsense	269	681	0.0206
NK06_NE8_CONTIG_208_p9	ATGGTGGCGCCTGTGTGGTACTTGGTAGCGGCGGCTCTGCTAGTCGGCTTTATCCTCTTCCTGACTCGCAGCCGGGGCCGGGCGGCATCAGCCGGCCAAGAGCCACTGCACAATGAGGAGCTGGCAGGAGCAGGCCGGGTGGCCCAGCCTGGGCCCCTGGAGCCTGAGGAGCCGAGAGCTGGAGGCAGGCCTCGGCGCCGGAGGGACCTGGGCAGCCGCCTACAGGCCCAGCGTCGAGCCCAGCGGGTGGCCTGGGCAGAAGCAGATGAGAACGAGGAGGAAGCTGTCATCCTAGCCCAGGAGGAGGAAGGTGTCGAGAAGCCAGCGGAAACTCACCTGTCGGGGAAAATTGGAGCTAAGAAACTGCGGAAGCTGGAGGAGAAACAAGCGCGAAAGGCCCAGCGTGAGGCAGAGGAGGCTGAACGTGAGGAGCGGAAACGACTCGAGTCCCAGCGCGAAGCTGAGTGGAAGAAGGAGGAGGAGCGGCTTCGCCTGGAGGAGGAGCAGAAGGCACAGGCTGCACTGATGGGTGCAGAGAGGGGCTTCCCAGGGGCAGCAGGCCCACCTGTTCCTCAGTCATGGTCTCTCCTACGCCTTCCTCCTCCACCACAAAGGCCTCCTTCAGTTTCAGGTACTCCTCATGCTCCCGCTGGGCCTGCTCCTCGCGGGCCTTCCTCTCCTCCTCCTCCTGTGGACATAGTCCCAGAGCTTCCTGACAGAGTTCATCAACTACATCAAGCAGTCCAAGGTTGTGCTCTTGGAAGACCTGGCTTCCCAGGTGGGCCTACGCACTCAGGACACCATAAATCGCATCCAGGACCTGCTGGCTGAGGGGACTATAACAGGTGTGATTGACGACCGGGGCAAGTTCATCTACATAACCCCAGAGGAACTGGCCGCCGTGGCCAACTTCATCCGACAGCGGGGCCGGGTGTCCATCGCCGAGCTTGCCCAAGCCAGCAACTCCCTCATCGCCTGGGGCCGGGAGTCCCCTGCCCAAGCCCCAGCCTGA	TRUE	TRUE	2	MVAPVWYLVAAALLVGFILFLTRSRGRAASAGQEPLHNEELAGAGRVAQPGPLEPEEPRAGGRPRRRRDLGSRLQAQRRAQRVAWAEADENEEEAVILAQEEEGVEKPAETHLSGKIGAKKLRKLEEKQARKAQREAEEAEREERKRLESQREAEWKKEEERLRLEEEQKAQAALMGAERGFPGAAGPPVPQSWSLLRLPPPPQRPPSVSGTPHAPAGPAPRGPSSPPPPVDIVPELPDRVHQLHQAVQGCALGRPGFPGGPTHSGHHKSHPGPAG*GDYNRCD*RPGQVHLHNPRGTGRRGQLHPTAGPGVHRRACPSQQLPHRLGPGVPCPSPSLX	nonsense	276	634	0.0192
NK06_NE8_CONTIG_202_p10	ATGGTGGCGCCTGTGTGGTACTTGGTAGCGGCGGCTCTGCTAGTCGGCTTTATCCTCTTCCTGACTCGCAGCCGGGGCCGGGCGGCATCAGCCGGCCAAGAGCCACTGCACAATGAGGAGCTGGCAGGAGCAGGCCGGGTGGCCCAGCCTGGGCCCCTGGAGCCTGAGGAGCCGAGAGCTGGAGGCAGGCCTCGGCGCCGGAGGGACCTGGGCAGCCGCCTACAGGCCCAGCGTCGAGCCCAGCGGGTGGCCTGGGCAGAAGCAGATGAGAACGAGGAGGAAGCTGTCATCCTAGCCCAGGAGGAGGAAGGTGTCGAGAAGCCAGCGGAAACTCACCTGTCGGGGAAAATTGGAGCTAAGAAACTGCGGAAGCTGGAGGAGAAACAAGCGCGAAAGGCCCAGCGTGAGGCAGAGGAGGCTGAACGTGAGGAGCGGAAACGACTCGAGTCCCAGCGCGAAGCTGAGTGGAAGAAGGAGGAGGAGCGGCTTCGCCTGGAGGAGGAGCAGAAGGGCTAGCCTTGCGTCTGGCACAGGCTGCACTGATGGGTGCAGAGAGGGGCTTCCCAGGGGCAGCAGGCCCACCTGTTCCTCAGTCATGGTCTCTCCTACGCCTTCCTCCTCCACCACAAAGGCCAGTTTCAGGTACTCCTCATGCTCCCGCTGGGCCTGCTCCTCGCGGGCCTTCCTCTCCTCCTCCTCCTGTGGACATAGTCCCAGAGCTTCCTGACAGAGTTCATCAACTACATCAAGCAGTCCAAGGTTGTGCTCTTGGAAGACCTGGCTTCCCAGGTGGGCCTACGCACTCAGGACACCATAAATCGCATCCAGGACCTGCTGGCTGAGGGGACTATAACAGGTGTGATTGACGACCGGGGCAAGTTCATCTACATAACCCCAGAGGAACTGGCCGCCGTGGCCAACTTCATCCGACAGCGGGGCCGGGTGTCCATCGCCGAGCTTGCCCAAGCCAGCAACTCCCTCATCGCCTGGGGCCGGGAGTCCCCTGCCCAAGCCCCAGCCTGA	TRUE	FALSE	0	MVAPVWYLVAAALLVGFILFLTRSRGRAASAGQEPLHNEELAGAGRVAQPGPLEPEEPRAGGRPRRRRDLGSRLQAQRRAQRVAWAEADENEEEAVILAQEEEGVEKPAETHLSGKIGAKKLRKLEEKQARKAQREAEEAEREERKRLESQREAEWKKEEERLRLEEEQKG*PCVWHRLH*WVQRGASQGQQAHLFLSHGLSYAFLLHHKGQFQVLLMLPLGLLLAGLPLLLLLWT*SQSFLTEFINYIKQSKVVLLEDLASQVGLRTQDTINRIQDLLAEGTITGVIDDRGKFIYITPEELAAVANFIRQRGRVSIAELAQASNSLIAWGRESPAQAPA*	nonsense	171	555	0.0168
NK06_NE8_CONTIG_205_p11	ATGGTGGCGCCTGTGTGGTACTTGGTAGCGGCGGCTCTGCTAGTCGGCTTTATCCTCTTCCTGACTCGCAGCCGGGGCCGGGCGGCATCAGCCGGCCAAGAGCCACTGCACAATGAGGAGCTGGCAGGAGCAGGCCGGGTGGCCCAGCCTGGGCCCCTGGAGCCTGAGGAGCCGAGAGCTGGAGGCAGGCCTCGGCGCCGGAGGGACCTGGGCAGCCGCCTACAGGCCCAGCGTCGAGCCCAGCGGGTGGCCTGGGCAGAAGCAGATGAGAACGAGGAGGAAGCTGTCATCCTAGCCCAGGAGGAGGAAGGTGTCGAGAAGCCAGCGGAAACTCACCTGTCGGGGAAAATTGGAGCTAAGAAACTGCGGAAGCTGGAGGAGAAACAAGCGCGAAAGGCCCAGCGTGAGGCAGAGGAGGCTGAACGTGAGGAGCGGAAACGACTCGAGTCCCAGCGCGAAGCTGAGTGGAAGAAGGAGGAGGAGCGGCTTCGCCTGGAGGAGGAGCAGAAGGGCTAGCCTTGCGTCTGGCACAGGCTGCACTGATGGGTGCAGAGAGGGGCTTCCCAGGGGCAGCAGGCCCACCTGTTCCTCAGTCATGGTCTCTCCTACGCCTTCCTCCTCCACCACAAAGGCCTCCAGTTTCAGGTACTCCTCATGCTCCCGCTGGGCCTGCTCCTCGCGGGCCTTCCTCTCCTCCTCCTCCTGTGGACATAGTCCCAGAGCTTCCTGACAGAGTTCATCAACTACATCAAGCAGTCCAAGGTTGTGCTCTTGGAAGACCTGGCTTCCCAGGTGGGCCTACGCACTCAGGACACCATAAATCGCATCCAGGACCTGCTGGCTGAGGGGACTATAACAGGTGTGATTGACGACCGGGGCAAGTTCATCTACATAACCCCAGAGGAACTGGCCGCCGTGGCCAACTTCATCCGACAGCGGGGCCGGGTGTCCATCGCCGAGCTTGCCCAAGCCAGCAACTCCCTCATCGCCTGGGGCCGGGAGTCCCCTGCCCAAGCCCCAGCCTGA	TRUE	TRUE	2	MVAPVWYLVAAALLVGFILFLTRSRGRAASAGQEPLHNEELAGAGRVAQPGPLEPEEPRAGGRPRRRRDLGSRLQAQRRAQRVAWAEADENEEEAVILAQEEEGVEKPAETHLSGKIGAKKLRKLEEKQARKAQREAEEAEREERKRLESQREAEWKKEEERLRLEEEQKG*PCVWHRLH*WVQRGASQGQQAHLFLSHGLSYAFLLHHKGLQFQVLLMLPLGLLLAGLPLLLLLWT*SQSFLTEFINYIKQSKVVLLEDLASQVGLRTQDTINRIQDLLAEGTITGVIDDRGKFIYITPEELAAVANFIRQRGRVSIAELAQASNSLIAWGRESPAQAPA*	nonsense	171	516	0.0156
NK06_NE8_CONTIG_203_p12	ATGGTGGCGCCTGTGTGGTACTTGGTAGCGGCGGCTCTGCTAGTCGGCTTTATCCTCTTCCTGACTCGCAGCCGGGGCCGGGCGGCATCAGCCGGCCAAGAGCCACTGCACAATGAGGAGCTGGCAGGAGCAGGCCGGGTGGCCCAGCCTGGGCCCCTGGAGCCTGAGGAGCCGAGAGCTGGAGGCAGGCCTCGGCGCCGGAGGGACCTGGGCAGCCGCCTACAGGCCCAGCGTCGAGCCCAGCGGGTGGCCTGGGCAGAAGCAGATGAGAACGAGGAGGAAGCTGTCATCCTAGCCCAGGAGGAGGAAGGTGTCGAGAAGCCAGCGGAAACTCACCTGTCGGGGAAAATTGGAGCTAAGAAACTGCGGAAGCTGGAGGAGAAACAAGCGCGAAAGGCCCAGCGTGAGGCAGAGGAGGCTGAACGTGAGGAGCGGAAACGACTCGAGTCCCAGCGCGAAGCTGAGTGGAAGAAGGAGGAGGAGCGGCTTCGCCTGGAGGAGGAGCAGAAGGCACAGGCTGCACTGATGGGTGCAGAGAGGGGCTTCCCAGGGGCAGCAGGCCCACCTGTTCCTCAGTCATGGTCTCTCCTACGCCTTCCTCCTCCACCACAAAGGCCTCCTTTCAGGTACTCCTCATGCTCCCGCTGGGCCTGCTCCTCGCGGGCCTTCCTCTCCTCCTCCTCCTGTGGACATAGTCCCAGAGCTTCCTGACAGAGTTCATCAACTACATCAAGCAGTCCAAGGTTGTGCTCTTGGAAGACCTGGCTTCCCAGGTGGGCCTACGCACTCAGGACACCATAAATCGCATCCAGGACCTGCTGGCTGAGGGGACTATAACAGGTGTGATTGACGACCGGGGCAAGTTCATCTACATAACCCCAGAGGAACTGGCCGCCGTGGCCAACTTCATCCGACAGCGGGGCCGGGTGTCCATCGCCGAGCTTGCCCAAGCCAGCAACTCCCTCATCGCCTGGGGCCGGGAGTCCCCTGCCCAAGCCCCAGCCTGA	TRUE	FALSE	0	MVAPVWYLVAAALLVGFILFLTRSRGRAASAGQEPLHNEELAGAGRVAQPGPLEPEEPRAGGRPRRRRDLGSRLQAQRRAQRVAWAEADENEEEAVILAQEEEGVEKPAETHLSGKIGAKKLRKLEEKQARKAQREAEEAEREERKRLESQREAEWKKEEERLRLEEEQKAQAALMGAERGFPGAAGPPVPQSWSLLRLPPPPQRPPFRYSSCSRWACSSRAFLSSSSCGHSPRAS*QSSSTTSSSPRLCSWKTWLPRWAYALRTP*IASRTCWLRGL*QV*LTTGASSST*PQRNWPPWPTSSDSGAGCPSPSLPKPATPSSPGAGSPLPKPQP	nonsense	236	512	0.0155
NK06_NE8_CONTIG_207_p13	ATGGTGGCGCCTGTGTGGTACTTGGTAGCGGCGGCTCTGCTAGTCGGCTTTATCCTCTTCCTGACTCGCAGCCGGGGCCGGGCGGCATCAGCCGGCCAAGAGCCACTGCACAATGAGGAGCTGGCAGGAGCAGGCCGGGTGGCCCAGCCTGGGCCCCTGGAGCCTGAGGAGCCGAGAGCTGGAGGCAGGCCTCGGCGCCGGAGGGACCTGGGCAGCCGCCTACAGGCCCAGCGTCGAGCCCAGCGGGTGGCCTGGGCAGAAGCAGATGAGAACGAGGAGGAAGCTGTCATCCTAGCCCAGGAGGAGGAAGGTGTCGAGAAGCCAGCGGAAACTCACCTGTCGGGGAAAATTGGAGCTAAGAAACTGCGGAAGCTGGAGGAGAAACAAGCGCGAAAGGCCCAGCGTGAGGCAGAGGAGGCTGAACGTGAGGAGCGGAAACGACTCGAGTCCCAGCGCGAAGCTGAGTGGAAGAAGGAGGAGGAGCGGCTTCGCCTGGAGGAGGAGCAGAAGGCACAGGCTGCACTGATGGGTGCAGAGAGGGGCTTCCCAGGGGCAGCAGGCCCACCTGTTCCTCAGTCATGGTCTCTCCTACGCCTTCCTCCTCCACCACAAAGGCCTCCTTTGTTTCAGGTACTCCTCATGCTCCCGCTGGGCCTGCTCCTCGCGGGCCTTCCTCTCCTCCTCCTCCTGTGGACATAGTCCCAGAGCTTCCTGACAGAGTTCATCAACTACATCAAGCAGTCCAAGGTTGTGCTCTTGGAAGACCTGGCTTCCCAGGTGGGCCTACGCACTCAGGACACCATAAATCGCATCCAGGACCTGCTGGCTGAGGGGACTATAACAGGTGTGATTGACGACCGGGGCAAGTTCATCTACATAACCCCAGAGGAACTGGCCGCCGTGGCCAACTTCATCCGACAGCGGGGCCGGGTGTCCATCGCCGAGCTTGCCCAAGCCAGCAACTCCCTCATCGCCTGGGGCCGGGAGTCCCCTGCCCAAGCCCCAGCCTGA	TRUE	TRUE	1	MVAPVWYLVAAALLVGFILFLTRSRGRAASAGQEPLHNEELAGAGRVAQPGPLEPEEPRAGGRPRRRRDLGSRLQAQRRAQRVAWAEADENEEEAVILAQEEEGVEKPAETHLSGKIGAKKLRKLEEKQARKAQREAEEAEREERKRLESQREAEWKKEEERLRLEEEQKAQAALMGAERGFPGAAGPPVPQSWSLLRLPPPPQRPPLFQVLLMLPLGLLLAGLPLLLLLWT*SQSFLTEFINYIKQSKVVLLEDLASQVGLRTQDTINRIQDLLAEGTITGVIDDRGKFIYITPEELAAVANFIRQRGRVSIAELAQASNSLIAWGRESPAQAPA*	nonsense	232	498	0.0151
NK06_NE8_CONTIG_169_p14	ATGGTGGCGCCTGTGTGGTACTTGGTAGCGGCGGCTCTGCTAGTCGGCTTTATCCTCTTCCTGACTCGCAGCCGGGGCCGGGCGGCATCAGCCGGCCAAGAGCCACTGCACAATGAGGAGCTGGCAGGAGCAGGCCGGGTGGCCCAGCCTGGGCCCCTGGAGCCTGAGGAGCCGAGAGCTGGAGGCAGGCCTCGGCGCCGGAGGGACCTGGGCAGCCGCCTACAGGCCCAGCGTCGAGCCCAGCGGGTGGCCTGGGCAGAAGCAGATGAGAACGAGGAGGAAGCTGTCATCCTAGCCCAGGAGGAGGAAGGTGTCGAGAAGCCAGCGGAAACTCACCTGTCGGGGAAAATTGGAGCTAAGAAACTGCGGAAGCTGGAGGAGAAACAAGCGCGAAAGGCCCAGCGTGAGGCAGAGGAGGCTGAACGTGAGGAGCGGAAACGACTCGAGTCCCAGCGCGAAGCTGAGTGGAAGAAGGAGGAGGAGCGGCTTCGCCTGGAGGAGGAGCAGAAGGGCTAGCCTTGCGTCTGGCACAGGCTGCACTGATGGGTGCAGAGAGGGGCTTCCCAGGGGCAGCAGGCCCACCTGTTCCTCAGTCATGGTCTCTCCTACGCCTTCCTCCTCCACCACAAAGGCCTGCTCCTCGCGGGCCTTCCTCTCCTCCTCCTCCTGTGGACATAGTCCCAGAGCTTCCTGACAGAGTTCATCAACTACATCAAGCAGTCCAAGGTTGTGCTCTTGGAAGACCTGGCTTCCCAGGTGGGCCTACGCACTCAGGACACCATAAATCGCATCCAGGACCTGCTGGCTGAGGGGACTATAACAGGTGTGATTGACGACCGGGGCAAGTTCATCTACATAACCCCAGAGGAACTGGCCGCCGTGGCCAACTTCATCCGACAGCGGGGCCGGGTGTCCATCGCCGAGCTTGCCCAAGCCAGCAACTCCCTCATCGCCTGGGGCCGGGAGTCCCCTGCCCAAGCCCCAGCCTGA	TRUE	TRUE	2	MVAPVWYLVAAALLVGFILFLTRSRGRAASAGQEPLHNEELAGAGRVAQPGPLEPEEPRAGGRPRRRRDLGSRLQAQRRAQRVAWAEADENEEEAVILAQEEEGVEKPAETHLSGKIGAKKLRKLEEKQARKAQREAEEAEREERKRLESQREAEWKKEEERLRLEEEQKG*PCVWHRLH*WVQRGASQGQQAHLFLSHGLSYAFLLHHKGLLLAGLPLLLLLWT*SQSFLTEFINYIKQSKVVLLEDLASQVGLRTQDTINRIQDLLAEGTITGVIDDRGKFIYITPEELAAVANFIRQRGRVSIAELAQASNSLIAWGRESPAQAPA*	nonsense	171	441	0.0133
NK06_NE8_CONTIG_208_p15	ATGGTGGCGCCTGTGTGGTACTTGGTAGCGGCGGCTCTGCTAGTCGGCTTTATCCTCTTCCTGACTCGCAGCCGGGGCCGGGCGGCATCAGCCGGCCAAGAGCCACTGCACAATGAGGAGCTGGCAGGAGCAGGCCGGGTGGCCCAGCCTGGGCCCCTGGAGCCTGAGGAGCCGAGAGCTGGAGGCAGGCCTCGGCGCCGGAGGGACCTGGGCAGCCGCCTACAGGCCCAGCGTCGAGCCCAGCGGGTGGCCTGGGCAGAAGCAGATGAGAACGAGGAGGAAGCTGTCATCCTAGCCCAGGAGGAGGAAGGTGTCGAGAAGCCAGCGGAAACTCACCTGTCGGGGAAAATTGGAGCTAAGAAACTGCGGAAGCTGGAGGAGAAACAAGCGCGAAAGGCCCAGCGTGAGGCAGAGGAGGCTGAACGTGAGGAGCGGAAACGACTCGAGTCCCAGCGCGAAGCTGAGTGGAAGAAGGAGGAGGAGCGGCTTCGCCTGGAGGAGGAGCAGAAGGCACAGGCTGCACTGATGGGTGCAGAGAGGGGCTTCCCAGGGGCAGCAGGCCCACCTGTTCCTCAGTCATGGTCTCTCCTACGCCTTCCTCCTCCACCACAAAGGCCTCCTCATGTTTCAGGTACTCCTCATGCTCCCGCTGGGCCTGCTCCTCGCGGGCCTTCCTCTCCTCCTCCTCCTGTGGACATAGTCCCAGAGCTTCCTGACAGAGTTCATCAACTACATCAAGCAGTCCAAGGTTGTGCTCTTGGAAGACCTGGCTTCCCAGGTGGGCCTACGCACTCAGGACACCATAAATCGCATCCAGGACCTGCTGGCTGAGGGGACTATAACAGGTGTGATTGACGACCGGGGCAAGTTCATCTACATAACCCCAGAGGAACTGGCCGCCGTGGCCAACTTCATCCGACAGCGGGGCCGGGTGTCCATCGCCGAGCTTGCCCAAGCCAGCAACTCCCTCATCGCCTGGGGCCGGGAGTCCCCTGCCCAAGCCCCAGCCTGA	TRUE	TRUE	2	MVAPVWYLVAAALLVGFILFLTRSRGRAASAGQEPLHNEELAGAGRVAQPGPLEPEEPRAGGRPRRRRDLGSRLQAQRRAQRVAWAEADENEEEAVILAQEEEGVEKPAETHLSGKIGAKKLRKLEEKQARKAQREAEEAEREERKRLESQREAEWKKEEERLRLEEEQKAQAALMGAERGFPGAAGPPVPQSWSLLRLPPPPQRPPHVSGTPHAPAGPAPRGPSSPPPPVDIVPELPDRVHQLHQAVQGCALGRPGFPGGPTHSGHHKSHPGPAG*GDYNRCD*RPGQVHLHNPRGTGRRGQLHPTAGPGVHRRACPSQQLPHRLGPGVPCPSPSLX	nonsense	276	378	0.0114
NK06_NE8_CONTIG_181_p16	ATGGTGGCGCCTGTGTGGTACTTGGTAGCGGCGGCTCTGCTAGTCGGCTTTATCCTCTTCCTGACTCGCAGCCGGGGCCGGGCGGCATCAGCCGGCCAAGAGCCACTGCACAATGAGGAGCTGGCAGGAGCAGGCCGGGTGGCCCAGCCTGGGCCCCTGGAGCCTGAGGAGCCGAGAGCTGGAGGCAGGCCTCGGCGCCGGAGGGACCTGGGCAGCCGCCTACAGGCCCAGCGTCGAGCCCAGCGGGTGGCCTGGGCAGAAGCAGATGAGAACGAGGAGGAAGCTGTCATCCTAGCCCAGGAGGAGGAAGGTGTCGAGAAGCCAGCGGAAACTCACCTGTCGGGGAAAATTGGAGCTAAGAAACTGCGGAAGCTGGAGGAGAAACAAGCGCGAAAGGCCCAGCGTGAGGCAGAGGAGGCTGAACGTGAGGAGCGGAAACGACTCGAGTCCCAGCGCGAAGCTGAGTGGAAGAAGGAGGAGGAGCGGCTTCGCCTGGAGGAGGAGCAGAAGGGCTAGCCTTGCGTCTGGCACAGGCTGCACTGATGGGTGCAGAGAGGGGCTTCCCAGGGGCAGCAGGCCCACCTGTTCCTCAGTCATGGTCTCTCCTACGCCTTCCTCCTCCACCACAAAGGCCTCCCGCTGGGCCTGCTCCTCGCGGGCCTTCCTCTCCTCCTCCTCCTGTGGACATAGTCCCAGAGCTTCCTGACAGAGTTCATCAACTACATCAAGCAGTCCAAGGTTGTGCTCTTGGAAGACCTGGCTTCCCAGGTGGGCCTACGCACTCAGGACACCATAAATCGCATCCAGGACCTGCTGGCTGAGGGGACTATAACAGGTGTGATTGACGACCGGGGCAAGTTCATCTACATAACCCCAGAGGAACTGGCCGCCGTGGCCAACTTCATCCGACAGCGGGGCCGGGTGTCCATCGCCGAGCTTGCCCAAGCCAGCAACTCCCTCATCGCCTGGGGCCGGGAGTCCCCTGCCCAAGCCCCAGCCTGA	TRUE	TRUE	2	MVAPVWYLVAAALLVGFILFLTRSRGRAASAGQEPLHNEELAGAGRVAQPGPLEPEEPRAGGRPRRRRDLGSRLQAQRRAQRVAWAEADENEEEAVILAQEEEGVEKPAETHLSGKIGAKKLRKLEEKQARKAQREAEEAEREERKRLESQREAEWKKEEERLRLEEEQKG*PCVWHRLH*WVQRGASQGQQAHLFLSHGLSYAFLLHHKGLPLGLLLAGLPLLLLLWT*SQSFLTEFINYIKQSKVVLLEDLASQVGLRTQDTINRIQDLLAEGTITGVIDDRGKFIYITPEELAAVANFIRQRGRVSIAELAQASNSLIAWGRESPAQAPA*	nonsense	171	355	0.0107
NK06_NE8_CONTIG_195_p17	ATGGTGGCGCCTGTGTGGTACTTGGTAGCGGCGGCTCTGCTAGTCGGCTTTATCCTCTTCCTGACTCGCAGCCGGGGCCGGGCGGCATCAGCCGGCCAAGAGCCACTGCACAATGAGGAGCTGGCAGGAGCAGGCCGGGTGGCCCAGCCTGGGCCCCTGGAGCCTGAGGAGCCGAGAGCTGGAGGCAGGCCTCGGCGCCGGAGGGACCTGGGCAGCCGCCTACAGGCCCAGCGTCGAGCCCAGCGGGTGGCCTGGGCAGAAGCAGATGAGAACGAGGAGGAAGCTGTCATCCTAGCCCAGGAGGAGGAAGGTGTCGAGAAGCCAGCGGAAACTCACCTGTCGGGGAAAATTGGAGCTAAGAAACTGCGGAAGCTGGAGGAGAAACAAGCGCGAAAGGCCCAGCGTGAGGCAGAGGAGGCTGAACGTGAGGAGCGGAAACGACTCGAGTCCCAGCGCGAAGCTGAGTGGAAGAAGGAGGAGGAGCGGCTTCGCCTGGAGGAGGAGCAGAAGGCACAGGCTGCACTGATGGGTGCAGAGAGGGGCTTCCCAGGGGCAGCAGGCCCACCTGTTCCTCAGTCATGGTCTCTCCTACGCCTTCCTCCTCCACCACAGTTTCAGGTACTCCTCATGCTCCCGCTGGGCCTGCTCCTCGCGGGCCTTCCTCTCCTCCTCCTCCTGTGGACATAGTCCCAGAGCTTCCTGACAGAGTTCATCAACTACATCAAGCAGTCCAAGGTTGTGCTCTTGGAAGACCTGGCTTCCCAGGTGGGCCTACGCACTCAGGACACCATAAATCGCATCCAGGACCTGCTGGCTGAGGGGACTATAACAGGTGTGATTGACGACCGGGGCAAGTTCATCTACATAACCCCAGAGGAACTGGCCGCCGTGGCCAACTTCATCCGACAGCGGGGCCGGGTGTCCATCGCCGAGCTTGCCCAAGCCAGCAACTCCCTCATCGCCTGGGGCCGGGAGTCCCCTGCCCAAGCCCCAGCCTGA	TRUE	TRUE	1	MVAPVWYLVAAALLVGFILFLTRSRGRAASAGQEPLHNEELAGAGRVAQPGPLEPEEPRAGGRPRRRRDLGSRLQAQRRAQRVAWAEADENEEEAVILAQEEEGVEKPAETHLSGKIGAKKLRKLEEKQARKAQREAEEAEREERKRLESQREAEWKKEEERLRLEEEQKAQAALMGAERGFPGAAGPPVPQSWSLLRLPPPPQFQVLLMLPLGLLLAGLPLLLLLWT*SQSFLTEFINYIKQSKVVLLEDLASQVGLRTQDTINRIQDLLAEGTITGVIDDRGKFIYITPEELAAVANFIRQRGRVSIAELAQASNSLIAWGRESPAQAPA*	nonsense	228	354	0.0107
NK06_NE8_CONTIG_154_p18	ATGGTGGCGCCTGTGTGGTACTTGGTAGCGGCGGCTCTGCTAGTCGGCTTTATCCTCTTCCTGACTCGCAGCCGGGGCCGGGCGGCATCAGCCGGCCAAGAGCCACTGCACAATGAGGAGCTGGCAGGAGCAGGCCGGGTGGCCCAGCCTGGGCCCCTGGAGCCTGAGGAGCCGAGAGCTGGAGGCAGGCCTCGGCGCCGGAGGGACCTGGGCAGCCGCCTACAGGCCCAGCGTCGAGCCCAGCGGGTGGCCTGGGCAGAAGCAGATGAGAACGAGGAGGAAGCTGTCATCCTAGCCCAGGAGGAGGAAGGTGTCGAGAAGCCAGCGGAAACTCACCTGTCGGGGAAAATTGGAGCTAAGAAACTGCGGAAGCTGGAGGAGAAACAAGCGCGAAAGGCCCAGCGTGAGGCAGAGGAGGCTGAACGTGAGGAGCGGAAACGACTCGAGTCCCAGCGCGAAGCTGAGTGGAAGAAGGAGGAGGAGCGGCTTCGCCTGGAGGAGGAGCAGAAGGGCTAGCCTTGCGTCTGGCACAGGCTGCACTGATGGGTGCAGAGAGGGGCTTCCCAGGGGCAGCAGGCCCACCTGTTCCTCAGTCATGGTCTCTCCTACGCCTTCCTCCTCCACCACAAAGGCCTTCCTCTCCTCCTCCTCCTGTGGACATAGTCCCAGAGCTTCCTGACAGAGTTCATCAACTACATCAAGCAGTCCAAGGTTGTGCTCTTGGAAGACCTGGCTTCCCAGGTGGGCCTACGCACTCAGGACACCATAAATCGCATCCAGGACCTGCTGGCTGAGGGGACTATAACAGGTGTGATTGACGACCGGGGCAAGTTCATCTACATAACCCCAGAGGAACTGGCCGCCGTGGCCAACTTCATCCGACAGCGGGGCCGGGTGTCCATCGCCGAGCTTGCCCAAGCCAGCAACTCCCTCATCGCCTGGGGCCGGGAGTCCCCTGCCCAAGCCCCAGCCTGA	TRUE	TRUE	1	MVAPVWYLVAAALLVGFILFLTRSRGRAASAGQEPLHNEELAGAGRVAQPGPLEPEEPRAGGRPRRRRDLGSRLQAQRRAQRVAWAEADENEEEAVILAQEEEGVEKPAETHLSGKIGAKKLRKLEEKQARKAQREAEEAEREERKRLESQREAEWKKEEERLRLEEEQKG*PCVWHRLH*WVQRGASQGQQAHLFLSHGLSYAFLLHHKGLPLLLLLWT*SQSFLTEFINYIKQSKVVLLEDLASQVGLRTQDTINRIQDLLAEGTITGVIDDRGKFIYITPEELAAVANFIRQRGRVSIAELAQASNSLIAWGRESPAQAPA*	nonsense	171	333	0.0101
NK06_NE8_CONTIG_165_p19	ATGGTGGCGCCTGTGTGGTACTTGGTAGCGGCGGCTCTGCTAGTCGGCTTTATCCTCTTCCTGACTCGCAGCCGGGGCCGGGCGGCATCAGCCGGCCAAGAGCCACTGCACAATGAGGAGCTGGCAGGAGCAGGCCGGGTGGCCCAGCCTGGGCCCCTGGAGCCTGAGGAGCCGAGAGCTGGAGGCAGGCCTCGGCGCCGGAGGGACCTGGGCAGCCGCCTACAGGCCCAGCGTCGAGCCCAGCGGGTGGCCTGGGCAGAAGCAGATGAGAACGAGGAGGAAGCTGTCATCCTAGCCCAGGAGGAGGAAGGTGTCGAGAAGCCAGCGGAAACTCACCTGTCGGGGAAAATTGGAGCTAAGAAACTGCGGAAGCTGGAGGAGAAACAAGCGCGAAAGGCCCAGCGTGAGGCAGAGGAGGCTGAACGTGAGGAGCGGAAACGACTCGAGTCCCAGCGCGAAGCTGAGTGGAAGAAGGAGGAGGAGCGGCTTCGCCTGGAGGAGGAGCAGAAGGGCTAGCCTTGCGTCTGGCACAGGCTGCACTGATGGGTGCAGAGAGGGGCTTCCCAGGGGCAGCAGGCCCACCTGTTCCTCAGTCATGGTCTCTCCTACTCCTCATGCTCCCGCTGGGCCTGCTCCTCGCGGGCCTTCCTCTCCTCCTCCTCCTGTGGACATAGTCCCAGAGCTTCCTGACAGAGTTCATCAACTACATCAAGCAGTCCAAGGTTGTGCTCTTGGAAGACCTGGCTTCCCAGGTGGGCCTACGCACTCAGGACACCATAAATCGCATCCAGGACCTGCTGGCTGAGGGGACTATAACAGGTGTGATTGACGACCGGGGCAAGTTCATCTACATAACCCCAGAGGAACTGGCCGCCGTGGCCAACTTCATCCGACAGCGGGGCCGGGTGTCCATCGCCGAGCTTGCCCAAGCCAGCAACTCCCTCATCGCCTGGGGCCGGGAGTCCCCTGCCCAAGCCCCAGCCTGA	TRUE	TRUE	2	MVAPVWYLVAAALLVGFILFLTRSRGRAASAGQEPLHNEELAGAGRVAQPGPLEPEEPRAGGRPRRRRDLGSRLQAQRRAQRVAWAEADENEEEAVILAQEEEGVEKPAETHLSGKIGAKKLRKLEEKQARKAQREAEEAEREERKRLESQREAEWKKEEERLRLEEEQKG*PCVWHRLH*WVQRGASQGQQAHLFLSHGLSYSSCSRWACSSRAFLSSSSCGHSPRAS*QSSSTTSSSPRLCSWKTWLPRWAYALRTP*IASRTCWLRGL*QV*LTTGASSST*PQRNWPPWPTSSDSGAGCPSPSLPKPATPSSPGAGSPLPKPQPX	nonsense	171	305	0.0092
NK06_NE8_CONTIG_198_p20	ATGGTGGCGCCTGTGTGGTACTTGGTAGCGGCGGCTCTGCTAGTCGGCTTTATCCTCTTCCTGACTCGCAGCCGGGGCCGGGCGGCATCAGCCGGCCAAGAGCCACTGCACAATGAGGAGCTGGCAGGAGCAGGCCGGGTGGCCCAGCCTGGGCCCCTGGAGCCTGAGGAGCCGAGAGCTGGAGGCAGGCCTCGGCGCCGGAGGGACCTGGGCAGCCGCCTACAGGCCCAGCGTCGAGCCCAGCGGGTGGCCTGGGCAGAAGCAGATGAGAACGAGGAGGAAGCTGTCATCCTAGCCCAGGAGGAGGAAGGTGTCGAGAAGCCAGCGGAAACTCACCTGTCGGGGAAAATTGGAGCTAAGAAACTGCGGAAGCTGGAGGAGAAACAAGCGCGAAAGGCCCAGCGTGAGGCAGAGGAGGCTGAACGTGAGGAGCGGAAACGACTCGAGTCCCAGCGCGAAGCTGAGTGGAAGAAGGAGGAGGAGCGGCTTCGCCTGGAGGAGGAGCAGAAGGGCTAGCCTTGCGTCTGGCACAGGCTGCACTGATGGGTGCAGAGAGGGGCTTCCCAGGGGCAGCAGGCCCACCTGTTCCTCAGTCATGGTCTCTCCTACGCCTTCCTCCTCCACCACAAAGGCCTCAGGTACTCCTCATGCTCCCGCTGGGCCTGCTCCTCGCGGGCCTTCCTCTCCTCCTCCTCCTGTGGACATAGTCCCAGAGCTTCCTGACAGAGTTCATCAACTACATCAAGCAGTCCAAGGTTGTGCTCTTGGAAGACCTGGCTTCCCAGGTGGGCCTACGCACTCAGGACACCATAAATCGCATCCAGGACCTGCTGGCTGAGGGGACTATAACAGGTGTGATTGACGACCGGGGCAAGTTCATCTACATAACCCCAGAGGAACTGGCCGCCGTGGCCAACTTCATCCGACAGCGGGGCCGGGTGTCCATCGCCGAGCTTGCCCAAGCCAGCAACTCCCTCATCGCCTGGGGCCGGGAGTCCCCTGCCCAAGCCCCAGCCTGA	TRUE	TRUE	2	MVAPVWYLVAAALLVGFILFLTRSRGRAASAGQEPLHNEELAGAGRVAQPGPLEPEEPRAGGRPRRRRDLGSRLQAQRRAQRVAWAEADENEEEAVILAQEEEGVEKPAETHLSGKIGAKKLRKLEEKQARKAQREAEEAEREERKRLESQREAEWKKEEERLRLEEEQKG*PCVWHRLH*WVQRGASQGQQAHLFLSHGLSYAFLLHHKGLRYSSCSRWACSSRAFLSSSSCGHSPRAS*QSSSTTSSSPRLCSWKTWLPRWAYALRTP*IASRTCWLRGL*QV*LTTGASSST*PQRNWPPWPTSSDSGAGCPSPSLPKPATPSSPGAGSPLPKPQPX	nonsense	171	304	0.0092
NK06_NE8_CONTIG_237_p21	ATGGTGGCGCCTGTGTGGTACTTGGTAGCGGCGGCTCTGCTAGTCGGCTTTATCCTCTTCCTGACTCGCAGCCGGGGCCGGGCGGCATCAGCCGGCCAAGAGCCACTGCACAATGAGGAGCTGGCAGGAGCAGGCCGGGTGGCCCAGCCTGGGCCCCTGGAGCCTGAGGAGCCGAGAGCTGGAGGCAGGCCTCGGCGCCGGAGGGACCTGGGCAGCCGCCTACAGGCCCAGCGTCGAGCCCAGCGGGTGGCCTGGGCAGAAGCAGATGAGAACGAGGAGGAAGCTGTCATCCTAGCCCAGGAGGAGGAAGGTGTCGAGAAGCCAGCGGAAACTCACCTGTCGGGGAAAATTGGAGCTAAGAAACTGCGGAAGCTGGAGGAGAAACAAGCGCGAAAGGCCCAGCGTGAGGCAGAGGAGGCTGAACGTGAGGAGCGGAAACGACTCGAGTCCCAGCGCGAAGCTGAGTGGAAGAAGGAGGAGGAGCGGCTTCGCCTGGAGGAGGAGCAGAAGGGCTAGCCTTGCGTCTGGCACCTGGGAAGCGGAGGTTGCAGTGAGCCCAGATTGCGCCACTGGACTCCAGCCTGGATGACAGAGTGAGACTCCATCTCAGAAAAAAAAAAAAAAAAAAAGACTGCATGAATATTTAATGAATAGGGAAGGAGAGACATATCTCCTGTAAGAGATTTCCATATAATTTATGTAAGAACTCTAACTCCCCAACTCTCCTCCTCCTCCTGTGGACATAGTCCCAGAGCTTCCTGACAGAGTTCATCAACTACATCAAGCAGTCCAAGGTTGTGCTCTTGGAAGACCTGGCTTCCCAGGTGGGCCTACGCACTCAGGACACCATAAATCGCATCCAGGACCTGCTGGCTGAGGGGACTATAACAGGTGTGATTGACGACCGGGGCAAGTTCATCTACATAACCCCAGAGGAACTGGCCGCCGTGGCCAACTTCATCCGACAGCGGGGCCGGGTGTCCATCGCCGAGCTTGCCCAAGCCAGCAACTCCCTCATCGCCTGGGGCCGGGAGTCCCCTGCCCAAGCCCCAGCCTGA	TRUE	TRUE	1	MVAPVWYLVAAALLVGFILFLTRSRGRAASAGQEPLHNEELAGAGRVAQPGPLEPEEPRAGGRPRRRRDLGSRLQAQRRAQRVAWAEADENEEEAVILAQEEEGVEKPAETHLSGKIGAKKLRKLEEKQARKAQREAEEAEREERKRLESQREAEWKKEEERLRLEEEQKG*PCVWHLGSGGCSEPRLRHWTPAWMTE*DSISEKKKKKKTA*IFNE*GRRDISPVRDFHIIYVRTLTPQLSSSSCGHSPRAS*QSSSTTSSSPRLCSWKTWLPRWAYALRTP*IASRTCWLRGL*QV*LTTGASSST*PQRNWPPWPTSSDSGAGCPSPSLPKPATPSSPGAGSPLPKPQPX	nonsense	171	284	0.0086
NK06_NE8_CONTIG_202_p22	ATGGTGGCGCCTGTGTGGTACTTGGTAGCGGCGGCTCTGCTAGTCGGCTTTATCCTCTTCCTGACTCGCAGCCGGGGCCGGGCGGCATCAGCCGGCCAAGAGCCACTGCACAATGAGGAGCTGGCAGGAGCAGGCCGGGTGGCCCAGCCTGGGCCCCTGGAGCCTGAGGAGCCGAGAGCTGGAGGCAGGCCTCGGCGCCGGAGGGACCTGGGCAGCCGCCTACAGGCCCAGCGTCGAGCCCAGCGGGTGGCCTGGGCAGAAGCAGATGAGAACGAGGAGGAAGCTGTCATCCTAGCCCAGGAGGAGGAAGGTGTCGAGAAGCCAGCGGAAACTCACCTGTCGGGGAAAATTGGAGCTAAGAAACTGCGGAAGCTGGAGGAGAAACAAGCGCGAAAGGCCCAGCGTGAGGCAGAGGAGGCTGAACGTGAGGAGCGGAAACGACTCGAGTCCCAGCGCGAAGCTGAGTGGAAGAAGGAGGAGGAGCGGCTTCGCCTGGAGGAGGAGCAGAAGGCACAGGCTGCACTGATGGGTGCAGAGAGGGGCTTCCCAGGGGCAGCAGGCCCACCTGTTCCTCAGTCATGGTCTCTCCTACGCCTTCCTCCTCCACCACAAAGGCCTCCTTCAGGTACTCCTCATGCTCCCGCTGGGCCTGCTCCTCGCGGGCCTTCCTCTCCTCCTCCTCCTGTGGACATAGTCCCAGAGCTTCCTGACAGAGTTCATCAACTACATCAAGCAGTCCAAGGTTGTGCTCTTGGAAGACCTGGCTTCCCAGGTGGGCCTACGCACTCAGGACACCATAAATCGCATCCAGGACCTGCTGGCTGAGGGGACTATAACAGGTGTGATTGACGACCGGGGCAAGTTCATCTACATAACCCCAGAGGAACTGGCCGCCGTGGCCAACTTCATCCGACAGCGGGGCCGGGTGTCCATCGCCGAGCTTGCCCAAGCCAGCAACTCCCTCATCGCCTGGGGCCGGGAGTCCCCTGCCCAAGCCCCAGCCTGA	TRUE	TRUE	2	MVAPVWYLVAAALLVGFILFLTRSRGRAASAGQEPLHNEELAGAGRVAQPGPLEPEEPRAGGRPRRRRDLGSRLQAQRRAQRVAWAEADENEEEAVILAQEEEGVEKPAETHLSGKIGAKKLRKLEEKQARKAQREAEEAEREERKRLESQREAEWKKEEERLRLEEEQKAQAALMGAERGFPGAAGPPVPQSWSLLRLPPPPQRPPSGTPHAPAGPAPRGPSSPPPPVDIVPELPDRVHQLHQAVQGCALGRPGFPGGPTHSGHHKSHPGPAG*GDYNRCD*RPGQVHLHNPRGTGRRGQLHPTAGPGVHRRACPSQQLPHRLGPGVPCPSPSLX	nonsense	274	282	0.0085
NK06_NE8_CONTIG_236_p23	ATGGTGGCGCCTGTGTGGTACTTGGTAGCGGCGGCTCTGCTAGTCGGCTTTATCCTCTTCCTGACTCGCAGCCGGGGCCGGGCGGCATCAGCCGGCCAAGAGCCACTGCACAATGAGGAGCTGGCAGGAGCAGGCCGGGTGGCCCAGCCTGGGCCCCTGGAGCCTGAGGAGCCGAGAGCTGGAGGCAGGCCTCGGCGCCGGAGGGACCTGGGCAGCCGCCTACAGGCCCAGCGTCGAGCCCAGCGGGTGGCCTGGGCAGAAGCAGATGAGAACGAGGAGGAAGCTGTCATCCTAGCCCAGGAGGAGGAAGGTGTCGAGAAGCCAGCGGAAACTCACCTGTCGGGGAAAATTGGAGCTAAGAAACTGCGGAAGCTGGAGGAGAAACAAGCGCGAAAGGCCCAGCGTGAGGCAGAGGAGGCTGAACGTGAGGAGCGGAAACGACTCGAGTCCCAGCGCGAAGCTGAGTGGAAGAAGGAGGAGGAGCGGCTTCGCCTGGAGGAGGAGCAGAAGGGCTAGCCTTGCGTCTGGCACCTGGGAAGCGGAGGTTGCAGTGAGCCCAGATTGCGCCACTGGACTCCAGCCTGGATGACAGAGTGAGACTCCATCTCAGAAAAAAAAAAAAAAAAAAGACTGCATGAATATTTAATGAATAGGGAAGGAGAGACATATCTCCTGTAAGAGATTTCCATATAATTTATGTAAGAACTCTAACTCCCCAACTCTCCTCCTCCTCCTGTGGACATAGTCCCAGAGCTTCCTGACAGAGTTCATCAACTACATCAAGCAGTCCAAGGTTGTGCTCTTGGAAGACCTGGCTTCCCAGGTGGGCCTACGCACTCAGGACACCATAAATCGCATCCAGGACCTGCTGGCTGAGGGGACTATAACAGGTGTGATTGACGACCGGGGCAAGTTCATCTACATAACCCCAGAGGAACTGGCCGCCGTGGCCAACTTCATCCGACAGCGGGGCCGGGTGTCCATCGCCGAGCTTGCCCAAGCCAGCAACTCCCTCATCGCCTGGGGCCGGGAGTCCCCTGCCCAAGCCCCAGCCTGA	TRUE	FALSE	0	MVAPVWYLVAAALLVGFILFLTRSRGRAASAGQEPLHNEELAGAGRVAQPGPLEPEEPRAGGRPRRRRDLGSRLQAQRRAQRVAWAEADENEEEAVILAQEEEGVEKPAETHLSGKIGAKKLRKLEEKQARKAQREAEEAEREERKRLESQREAEWKKEEERLRLEEEQKG*PCVWHLGSGGCSEPRLRHWTPAWMTE*DSISEKKKKKRLHEYLMNREGETYLL*EISI*FM*EL*LPNSPPPPVDIVPELPDRVHQLHQAVQGCALGRPGFPGGPTHSGHHKSHPGPAG*GDYNRCD*RPGQVHLHNPRGTGRRGQLHPTAGPGVHRRACPSQQLPHRLGPGVPCPSPSL	nonsense	171	261	0.0079
NK06_NE8_CONTIG_190_p24	ATGGTGGCGCCTGTGTGGTACTTGGTAGCGGCGGCTCTGCTAGTCGGCTTTATCCTCTTCCTGACTCGCAGCCGGGGCCGGGCGGCATCAGCCGGCCAAGAGCCACTGCACAATGAGGAGCTGGCAGGAGCAGGCCGGGTGGCCCAGCCTGGGCCCCTGGAGCCTGAGGAGCCGAGAGCTGGAGGCAGGCCTCGGCGCCGGAGGGACCTGGGCAGCCGCCTACAGGCCCAGCGTCGAGCCCAGCGGGTGGCCTGGGCAGAAGCAGATGAGAACGAGGAGGAAGCTGTCATCCTAGCCCAGGAGGAGGAAGGTGTCGAGAAGCCAGCGGAAACTCACCTGTCGGGGAAAATTGGAGCTAAGAAACTGCGGAAGCTGGAGGAGAAACAAGCGCGAAAGGCCCAGCGTGAGGCAGAGGAGGCTGAACGTGAGGAGCGGAAACGACTCGAGTCCCAGCGCGAAGCTGAGTGGAAGAAGGAGGAGGAGCGGCTTCGCCTGGAGGAGGAGCAGAAGGCACAGGCTGCACTGATGGGTGCAGAGAGGGGCTTCCCAGGGGCAGCAGGCCCACCTGTTCCTCAGTCATGGTCTCTCCTACGCCTTCCTCCTCCACCACAAAGTACTCCTCATGCTCCCGCTGGGCCTGCTCCTCGCGGGCCTTCCTCTCCTCCTCCTCCTGTGGACATAGTCCCAGAGCTTCCTGACAGAGTTCATCAACTACATCAAGCAGTCCAAGGTTGTGCTCTTGGAAGACCTGGCTTCCCAGGTGGGCCTACGCACTCAGGACACCATAAATCGCATCCAGGACCTGCTGGCTGAGGGGACTATAACAGGTGTGATTGACGACCGGGGCAAGTTCATCTACATAACCCCAGAGGAACTGGCCGCCGTGGCCAACTTCATCCGACAGCGGGGCCGGGTGTCCATCGCCGAGCTTGCCCAAGCCAGCAACTCCCTCATCGCCTGGGGCCGGGAGTCCCCTGCCCAAGCCCCAGCCTGA	TRUE	FALSE	0	MVAPVWYLVAAALLVGFILFLTRSRGRAASAGQEPLHNEELAGAGRVAQPGPLEPEEPRAGGRPRRRRDLGSRLQAQRRAQRVAWAEADENEEEAVILAQEEEGVEKPAETHLSGKIGAKKLRKLEEKQARKAQREAEEAEREERKRLESQREAEWKKEEERLRLEEEQKAQAALMGAERGFPGAAGPPVPQSWSLLRLPPPPQSTPHAPAGPAPRGPSSPPPPVDIVPELPDRVHQLHQAVQGCALGRPGFPGGPTHSGHHKSHPGPAG*GDYNRCD*RPGQVHLHNPRGTGRRGQLHPTAGPGVHRRACPSQQLPHRLGPGVPCPSPSL	nonsense	270	251	0.0076
NK06_NE8_CONTIG_145_p25	ATGGTGGCGCCTGTGTGGTACTTGGTAGCGGCGGCTCTGCTAGTCGGCTTTATCCTCTTCCTGACTCGCAGCCGGGGCCGGGCGGCATCAGCCGGCCAAGAGCCACTGCACAATGAGGAGCTGGCAGGAGCAGGCCGGGTGGCCCAGCCTGGGCCCCTGGAGCCTGAGGAGCCGAGAGCTGGAGGCAGGCCTCGGCGCCGGAGGGACCTGGGCAGCCGCCTACAGGCCCAGCGTCGAGCCCAGCGGGTGGCCTGGGCAGAAGCAGATGAGAACGAGGAGGAAGCTGTCATCCTAGCCCAGGAGGAGGAAGGTGTCGAGAAGCCAGCGGAAACTCACCTGTCGGGGAAAATTGGAGCTAAGAAACTGCGGAAGCTGGAGGAGAAACAAGCGCGAAAGGCCCAGCGTGAGGCAGAGGAGGCTGAACGTGAGGAGCGGAAACGACTCGAGTCCCAGCGCGAAGCTGAGTGGAAGAAGGAGGAGGAGCGGCTTCGCCTGGAGGAGGAGCAGAAGGGCTAGCCTTGCGTCTGGCACAGGCTGCACTGATGGGTGCAGAGAGGGGCTTCCCAGGGGCAGCAGGCCCACCTGTTCCTCAGTCATGGTCTCTCCTACGCCTTCCTCCTCCACCACAAAGGCCTCCTCCTCCTGTGGACATAGTCCCAGAGCTTCCTGACAGAGTTCATCAACTACATCAAGCAGTCCAAGGTTGTGCTCTTGGAAGACCTGGCTTCCCAGGTGGGCCTACGCACTCAGGACACCATAAATCGCATCCAGGACCTGCTGGCTGAGGGGACTATAACAGGTGTGATTGACGACCGGGGCAAGTTCATCTACATAACCCCAGAGGAACTGGCCGCCGTGGCCAACTTCATCCGACAGCGGGGCCGGGTGTCCATCGCCGAGCTTGCCCAAGCCAGCAACTCCCTCATCGCCTGGGGCCGGGAGTCCCCTGCCCAAGCCCCAGCCTGA	TRUE	TRUE	2	MVAPVWYLVAAALLVGFILFLTRSRGRAASAGQEPLHNEELAGAGRVAQPGPLEPEEPRAGGRPRRRRDLGSRLQAQRRAQRVAWAEADENEEEAVILAQEEEGVEKPAETHLSGKIGAKKLRKLEEKQARKAQREAEEAEREERKRLESQREAEWKKEEERLRLEEEQKG*PCVWHRLH*WVQRGASQGQQAHLFLSHGLSYAFLLHHKGLLLLWT*SQSFLTEFINYIKQSKVVLLEDLASQVGLRTQDTINRIQDLLAEGTITGVIDDRGKFIYITPEELAAVANFIRQRGRVSIAELAQASNSLIAWGRESPAQAPA*	nonsense	171	248	0.0075
NK06_NE8_CONTIG_136_p26	ATGGTGGCGCCTGTGTGGTACTTGGTAGCGGCGGCTCTGCTAGTCGGCTTTATCCTCTTCCTGACTCGCAGCCGGGGCCGGGCGGCATCAGCCGGCCAAGAGCCACTGCACAATGAGGAGCTGGCAGGAGCAGGCCGGGTGGCCCAGCCTGGGCCCCTGGAGCCTGAGGAGCCGAGAGCTGGAGGCAGGCCTCGGCGCCGGAGGGACCTGGGCAGCCGCCTACAGGCCCAGCGTCGAGCCCAGCGGGTGGCCTGGGCAGAAGCAGATGAGAACGAGGAGGAAGCTGTCATCCTAGCCCAGGAGGAGGAAGGTGTCGAGAAGCCAGCGGAAACTCACCTGTCGGGGAAAATTGGAGCTAAGAAACTGCGGAAGCTGGAGGAGAAACAAGCGCGAAAGGCCCAGCGTGAGGCAGAGGAGGCTGAACGTGAGGAGCGGAAACGACTCGAGTCCCAGCGCGAAGCTGAGTGGAAGAAGGAGGAGGAGCGGCTTCGCCTGGAGGAGGAGCAGAAGGGCTAGCCTTGCGTCTGGCACAGGCTGCACTGATGGGTGCAGAGAGGGGCTTCCCAGGGGCAGCAGAAACTCCTCATGCTCCCGCTGGGCCTGCTCCTCGCGGGCCTTCCTCTCCTCCTCCTCCTGTGGACATAGTCCCAGAGCTTCCTGACAGAGTTCATCAACTACATCAAGCAGTCCAAGGTTGTGCTCTTGGAAGACCTGGCTTCCCAGGTGGGCCTACGCACTCAGGACACCATAAATCGCATCCAGGACCTGCTGGCTGAGGGGACTATAACAGGTGTGATTGACGACCGGGGCAAGTTCATCTACATAACCCCAGAGGAACTGGCCGCCGTGGCCAACTTCATCCGACAGCGGGGCCGGGTGTCCATCGCCGAGCTTGCCCAAGCCAGCAACTCCCTCATCGCCTGGGGCCGGGAGTCCCCTGCCCAAGCCCCAGCCTGA	TRUE	FALSE	0	MVAPVWYLVAAALLVGFILFLTRSRGRAASAGQEPLHNEELAGAGRVAQPGPLEPEEPRAGGRPRRRRDLGSRLQAQRRAQRVAWAEADENEEEAVILAQEEEGVEKPAETHLSGKIGAKKLRKLEEKQARKAQREAEEAEREERKRLESQREAEWKKEEERLRLEEEQKG*PCVWHRLH*WVQRGASQGQQKLLMLPLGLLLAGLPLLLLLWT*SQSFLTEFINYIKQSKVVLLEDLASQVGLRTQDTINRIQDLLAEGTITGVIDDRGKFIYITPEELAAVANFIRQRGRVSIAELAQASNSLIAWGRESPAQAPA*	nonsense	171	238	0.0072
NK06_NE8_CONTIG_238_p27	ATGGTGGCGCCTGTGTGGTACTTGGTAGCGGCGGCTCTGCTAGTCGGCTTTATCCTCTTCCTGACTCGCAGCCGGGGCCGGGCGGCATCAGCCGGCCAAGAGCCACTGCACAATGAGGAGCTGGCAGGAGCAGGCCGGGTGGCCCAGCCTGGGCCCCTGGAGCCTGAGGAGCCGAGAGCTGGAGGCAGGCCTCGGCGCCGGAGGGACCTGGGCAGCCGCCTACAGGCCCAGCGTCGAGCCCAGCGGGTGGCCTGGGCAGAAGCAGATGAGAACGAGGAGGAAGCTGTCATCCTAGCCCAGGAGGAGGAAGGTGTCGAGAAGCCAGCGGAAACTCACCTGTCGGGGAAAATTGGAGCTAAGAAACTGCGGAAGCTGGAGGAGAAACAAGCGCGAAAGGCCCAGCGTGAGGCAGAGGAGGCTGAACGTGAGGAGCGGAAACGACTCGAGTCCCAGCGCGAAGCTGAGTGGAAGAAGGAGGAGGAGCGGCTTCGCCTGGAGGAGGAGCAGAAGGGCTAGCCTTGCGTCTGGCACCTGGGAAGCGGAGGTTGCAGTGAGCCCAGATTGCGCCACTGGACTCCAGCCTGGATGACAGAGTGAGACTCCATCTCAGAAAAAAAAAAAAAAAAAAAAGACTGCATGAATATTTAATGAATAGGGAAGGAGAGACATATCTCCTGTAAGAGATTTCCATATAATTTATGTAAGAACTCTAACTCCCCAACTCTCCTCCTCCTCCTGTGGACATAGTCCCAGAGCTTCCTGACAGAGTTCATCAACTACATCAAGCAGTCCAAGGTTGTGCTCTTGGAAGACCTGGCTTCCCAGGTGGGCCTACGCACTCAGGACACCATAAATCGCATCCAGGACCTGCTGGCTGAGGGGACTATAACAGGTGTGATTGACGACCGGGGCAAGTTCATCTACATAACCCCAGAGGAACTGGCCGCCGTGGCCAACTTCATCCGACAGCGGGGCCGGGTGTCCATCGCCGAGCTTGCCCAAGCCAGCAACTCCCTCATCGCCTGGGGCCGGGAGTCCCCTGCCCAAGCCCCAGCCTGA	TRUE	TRUE	2	MVAPVWYLVAAALLVGFILFLTRSRGRAASAGQEPLHNEELAGAGRVAQPGPLEPEEPRAGGRPRRRRDLGSRLQAQRRAQRVAWAEADENEEEAVILAQEEEGVEKPAETHLSGKIGAKKLRKLEEKQARKAQREAEEAEREERKRLESQREAEWKKEEERLRLEEEQKG*PCVWHLGSGGCSEPRLRHWTPAWMTE*DSISEKKKKKKDCMNI**IGKERHISCKRFPYNLCKNSNSPTLLLLLWT*SQSFLTEFINYIKQSKVVLLEDLASQVGLRTQDTINRIQDLLAEGTITGVIDDRGKFIYITPEELAAVANFIRQRGRVSIAELAQASNSLIAWGRESPAQAPA*	nonsense	171	229	0.0069
NK06_NE8_CONTIG_201_p28	ATGGTGGCGCCTGTGTGGTACTTGGTAGCGGCGGCTCTGCTAGTCGGCTTTATCCTCTTCCTGACTCGCAGCCGGGGCCGGGCGGCATCAGCCGGCCAAGAGCCACTGCACAATGAGGAGCTGGCAGGAGCAGGCCGGGTGGCCCAGCCTGGGCCCCTGGAGCCTGAGGAGCCGAGAGCTGGAGGCAGGCCTCGGCGCCGGAGGGACCTGGGCAGCCGCCTACAGGCCCAGCGTCGAGCCCAGCGGGTGGCCTGGGCAGAAGCAGATGAGAACGAGGAGGAAGCTGTCATCCTAGCCCAGGAGGAGGAAGGTGTCGAGAAGCCAGCGGAAACTCACCTGTCGGGGAAAATTGGAGCTAAGAAACTGCGGAAGCTGGAGGAGAAACAAGCGCGAAAGGCCCAGCGTGAGGCAGAGGAGGCTGAACGTGAGGAGCGGAAACGACTCGAGTCCCAGCGCGAAGCTGAGTGGAAGAAGGAGGAGGAGCGGCTTCGCCTGGAGGAGGAGCAGAAGGGCTAGCCTTGCGTCTGGCACAGGCTGCACTGATGGGTGCAGAGAGGGGCTTCCCAGGGGCAGCAGGCCCACCTGTTCCTCAGTCATGGTCTCTCCTACGCCTTCCTCCTCCACCACAAAGGCAGTTTCAGGTACTCCTCATGCTCCCGCTGGGCCTGCTCCTCGCGGGCCTTCCTCTCCTCCTCCTCCTGTGGACATAGTCCCAGAGCTTCCTGACAGAGTTCATCAACTACATCAAGCAGTCCAAGGTTGTGCTCTTGGAAGACCTGGCTTCCCAGGTGGGCCTACGCACTCAGGACACCATAAATCGCATCCAGGACCTGCTGGCTGAGGGGACTATAACAGGTGTGATTGACGACCGGGGCAAGTTCATCTACATAACCCCAGAGGAACTGGCCGCCGTGGCCAACTTCATCCGACAGCGGGGCCGGGTGTCCATCGCCGAGCTTGCCCAAGCCAGCAACTCCCTCATCGCCTGGGGCCGGGAGTCCCCTGCCCAAGCCCCAGCCTGA	TRUE	TRUE	2	MVAPVWYLVAAALLVGFILFLTRSRGRAASAGQEPLHNEELAGAGRVAQPGPLEPEEPRAGGRPRRRRDLGSRLQAQRRAQRVAWAEADENEEEAVILAQEEEGVEKPAETHLSGKIGAKKLRKLEEKQARKAQREAEEAEREERKRLESQREAEWKKEEERLRLEEEQKG*PCVWHRLH*WVQRGASQGQQAHLFLSHGLSYAFLLHHKGSFRYSSCSRWACSSRAFLSSSSCGHSPRAS*QSSSTTSSSPRLCSWKTWLPRWAYALRTP*IASRTCWLRGL*QV*LTTGASSST*PQRNWPPWPTSSDSGAGCPSPSLPKPATPSSPGAGSPLPKPQPX	nonsense	171	228	0.0069
NK06_NE8_CONTIG_204_p29	ATGGTGGCGCCTGTGTGGTACTTGGTAGCGGCGGCTCTGCTAGTCGGCTTTATCCTCTTCCTGACTCGCAGCCGGGGCCGGGCGGCATCAGCCGGCCAAGAGCCACTGCACAATGAGGAGCTGGCAGGAGCAGGCCGGGTGGCCCAGCCTGGGCCCCTGGAGCCTGAGGAGCCGAGAGCTGGAGGCAGGCCTCGGCGCCGGAGGGACCTGGGCAGCCGCCTACAGGCCCAGCGTCGAGCCCAGCGGGTGGCCTGGGCAGAAGCAGATGAGAACGAGGAGGAAGCTGTCATCCTAGCCCAGGAGGAGGAAGGTGTCGAGAAGCCAGCGGAAACTCACCTGTCGGGGAAAATTGGAGCTAAGAAACTGCGGAAGCTGGAGGAGAAACAAGCGCGAAAGGCCCAGCGTGAGGCAGAGGAGGCTGAACGTGAGGAGCGGAAACGACTCGAGTCCCAGCGCGAAGCTGAGTGGAAGAAGGAGGAGGAGCGGCTTCGCCTGGAGGAGGAGCAGAAGGCACAGGCTGCACTGATGGGTGCAGAGAGGGGCTTCCCAGGGGCAGCAGGCCCACCTGTTCCTCAGTCATGGTCTCTCCTACGCCTTCCTCCTCCACCACAAAGGCCTTTGTTTCAGGTACTCCTCATGCTCCCGCTGGGCCTGCTCCTCGCGGGCCTTCCTCTCCTCCTCCTCCTGTGGACATAGTCCCAGAGCTTCCTGACAGAGTTCATCAACTACATCAAGCAGTCCAAGGTTGTGCTCTTGGAAGACCTGGCTTCCCAGGTGGGCCTACGCACTCAGGACACCATAAATCGCATCCAGGACCTGCTGGCTGAGGGGACTATAACAGGTGTGATTGACGACCGGGGCAAGTTCATCTACATAACCCCAGAGGAACTGGCCGCCGTGGCCAACTTCATCCGACAGCGGGGCCGGGTGTCCATCGCCGAGCTTGCCCAAGCCAGCAACTCCCTCATCGCCTGGGGCCGGGAGTCCCCTGCCCAAGCCCCAGCCTGA	TRUE	FALSE	0	MVAPVWYLVAAALLVGFILFLTRSRGRAASAGQEPLHNEELAGAGRVAQPGPLEPEEPRAGGRPRRRRDLGSRLQAQRRAQRVAWAEADENEEEAVILAQEEEGVEKPAETHLSGKIGAKKLRKLEEKQARKAQREAEEAEREERKRLESQREAEWKKEEERLRLEEEQKAQAALMGAERGFPGAAGPPVPQSWSLLRLPPPPQRPLFQVLLMLPLGLLLAGLPLLLLLWT*SQSFLTEFINYIKQSKVVLLEDLASQVGLRTQDTINRIQDLLAEGTITGVIDDRGKFIYITPEELAAVANFIRQRGRVSIAELAQASNSLIAWGRESPAQAPA*	nonsense	231	215	0.0065
NK06_NE8_CONTIG_210_p30	ATGGTGGCGCCTGTGTGGTACTTGGTAGCGGCGGCTCTGCTAGTCGGCTTTATCCTCTTCCTGACTCGCAGCCGGGGCCGGGCGGCATCAGCCGGCCAAGAGCCACTGCACAATGAGGAGCTGGCAGGAGCAGGCCGGGTGGCCCAGCCTGGGCCCCTGGAGCCTGAGGAGCCGAGAGCTGGAGGCAGGCCTCGGCGCCGGAGGGACCTGGGCAGCCGCCTACAGGCCCAGCGTCGAGCCCAGCGGGTGGCCTGGGCAGAAGCAGATGAGAACGAGGAGGAAGCTGTCATCCTAGCCCAGGAGGAGGAAGGTGTCGAGAAGCCAGCGGAAACTCACCTGTCGGGGAAAATTGGAGCTAAGAAACTGCGGAAGCTGGAGGAGAAACAAGCGCGAAAGGCCCAGCGTGAGGCAGAGGAGGCTGAACGTGAGGAGCGGAAACGACTCGAGTCCCAGCGCGAAGCTGAGTGGAAGAAGGAGGAGGAGCGGCTTCGCCTGGAGGAGGAGCAGAAGGCACAGGCTGCACTGATGGGTGCAGAGAGGGGCTTCCCAGGGGCAGCAGGCCCACCTGTTCCTCAGTCATGGTCTCTCCTACGCCTTCCTCCTCCACCACAAAGGCCTCCTTTGTGGTTTCAGGTACTCCTCATGCTCCCGCTGGGCCTGCTCCTCGCGGGCCTTCCTCTCCTCCTCCTCCTGTGGACATAGTCCCAGAGCTTCCTGACAGAGTTCATCAACTACATCAAGCAGTCCAAGGTTGTGCTCTTGGAAGACCTGGCTTCCCAGGTGGGCCTACGCACTCAGGACACCATAAATCGCATCCAGGACCTGCTGGCTGAGGGGACTATAACAGGTGTGATTGACGACCGGGGCAAGTTCATCTACATAACCCCAGAGGAACTGGCCGCCGTGGCCAACTTCATCCGACAGCGGGGCCGGGTGTCCATCGCCGAGCTTGCCCAAGCCAGCAACTCCCTCATCGCCTGGGGCCGGGAGTCCCCTGCCCAAGCCCCAGCCTGA	TRUE	TRUE	1	MVAPVWYLVAAALLVGFILFLTRSRGRAASAGQEPLHNEELAGAGRVAQPGPLEPEEPRAGGRPRRRRDLGSRLQAQRRAQRVAWAEADENEEEAVILAQEEEGVEKPAETHLSGKIGAKKLRKLEEKQARKAQREAEEAEREERKRLESQREAEWKKEEERLRLEEEQKAQAALMGAERGFPGAAGPPVPQSWSLLRLPPPPQRPPLWFQVLLMLPLGLLLAGLPLLLLLWT*SQSFLTEFINYIKQSKVVLLEDLASQVGLRTQDTINRIQDLLAEGTITGVIDDRGKFIYITPEELAAVANFIRQRGRVSIAELAQASNSLIAWGRESPAQAPA*	nonsense	233	212	0.0064
NK06_NE8_CONTIG_133_p31	ATGGTGGCGCCTGTGTGGTACTTGGTAGCGGCGGCTCTGCTAGTCGGCTTTATCCTCTTCCTGACTCGCAGCCGGGGCCGGGCGGCATCAGCCGGCCAAGAGCCACTGCACAATGAGGAGCTGGCAGGAGCAGGCCGGGTGGCCCAGCCTGGGCCCCTGGAGCCTGAGGAGCCGAGAGCTGGAGGCAGGCCTCGGCGCCGGAGGGACCTGGGCAGCCGCCTACAGGCCCAGCGTCGAGCCCAGCGGGTGGCCTGGGCAGAAGCAGATGAGAACGAGGAGGAAGCTGTCATCCTAGCCCAGGAGGAGGAAGGTGTCGAGAAGCCAGCGGAAACTCACCTGTCGGGGAAAATTGGAGCTAAGAAACTGCGGAAGCTGGAGGAGAAACAAGCGCGAAAGGCCCAGCGTGAGGCAGAGGAGGCTGAACGTGAGGAGCGGAAACGACTCGAGTCCCAGCGCGAAGCTGAGTGGAAGAAGGAGGAGGAGCGGCTTCGCCTGGAGGAGGAGCAGAAGGGCTAGCCTTGCGTCTGGCACAGGCTGCACTGATGGGTGCAGAGAGGGGCTTCCCAGTTTCAGGTACTCCTCATGCTCCCGCTGGGCCTGCTCCTCGCGGGCCTTCCTCTCCTCCTCCTCCTGTGGACATAGTCCCAGAGCTTCCTGACAGAGTTCATCAACTACATCAAGCAGTCCAAGGTTGTGCTCTTGGAAGACCTGGCTTCCCAGGTGGGCCTACGCACTCAGGACACCATAAATCGCATCCAGGACCTGCTGGCTGAGGGGACTATAACAGGTGTGATTGACGACCGGGGCAAGTTCATCTACATAACCCCAGAGGAACTGGCCGCCGTGGCCAACTTCATCCGACAGCGGGGCCGGGTGTCCATCGCCGAGCTTGCCCAAGCCAGCAACTCCCTCATCGCCTGGGGCCGGGAGTCCCCTGCCCAAGCCCCAGCCTGA	TRUE	TRUE	1	MVAPVWYLVAAALLVGFILFLTRSRGRAASAGQEPLHNEELAGAGRVAQPGPLEPEEPRAGGRPRRRRDLGSRLQAQRRAQRVAWAEADENEEEAVILAQEEEGVEKPAETHLSGKIGAKKLRKLEEKQARKAQREAEEAEREERKRLESQREAEWKKEEERLRLEEEQKG*PCVWHRLH*WVQRGASQFQVLLMLPLGLLLAGLPLLLLLWT*SQSFLTEFINYIKQSKVVLLEDLASQVGLRTQDTINRIQDLLAEGTITGVIDDRGKFIYITPEELAAVANFIRQRGRVSIAELAQASNSLIAWGRESPAQAPA*	nonsense	171	203	0.0061
NK06_NE8_CONTIG_198_p32	ATGGTGGCGCCTGTGTGGTACTTGGTAGCGGCGGCTCTGCTAGTCGGCTTTATCCTCTTCCTGACTCGCAGCCGGGGCCGGGCGGCATCAGCCGGCCAAGAGCCACTGCACAATGAGGAGCTGGCAGGAGCAGGCCGGGTGGCCCAGCCTGGGCCCCTGGAGCCTGAGGAGCCGAGAGCTGGAGGCAGGCCTCGGCGCCGGAGGGACCTGGGCAGCCGCCTACAGGCCCAGCGTCGAGCCCAGCGGGTGGCCTGGGCAGAAGCAGATGAGAACGAGGAGGAAGCTGTCATCCTAGCCCAGGAGGAGGAAGGTGTCGAGAAGCCAGCGGAAACTCACCTGTCGGGGAAAATTGGAGCTAAGAAACTGCGGAAGCTGGAGGAGAAACAAGCGCGAAAGGCCCAGCGTGAGGCAGAGGAGGCTGAACGTGAGGAGCGGAAACGACTCGAGTCCCAGCGCGAAGCTGAGTGGAAGAAGGAGGAGGAGCGGCTTCGCCTGGAGGAGGAGCAGAAGGGCTAGCCTTGCGTCTGGCACAGGCTGCACTGATGGGTGCAGAGAGGGGCTTCCCAGGGGCAGCAGGCCCACCTGTTCCTCAGTCATGGTCTCTCCTACGCCTTCCTCCTCCACCACAAAGGTTTCAGGTACTCCTCATGCTCCCGCTGGGCCTGCTCCTCGCGGGCCTTCCTCTCCTCCTCCTCCTGTGGACATAGTCCCAGAGCTTCCTGACAGAGTTCATCAACTACATCAAGCAGTCCAAGGTTGTGCTCTTGGAAGACCTGGCTTCCCAGGTGGGCCTACGCACTCAGGACACCATAAATCGCATCCAGGACCTGCTGGCTGAGGGGACTATAACAGGTGTGATTGACGACCGGGGCAAGTTCATCTACATAACCCCAGAGGAACTGGCCGCCGTGGCCAACTTCATCCGACAGCGGGGCCGGGTGTCCATCGCCGAGCTTGCCCAAGCCAGCAACTCCCTCATCGCCTGGGGCCGGGAGTCCCCTGCCCAAGCCCCAGCCTGA	TRUE	TRUE	2	MVAPVWYLVAAALLVGFILFLTRSRGRAASAGQEPLHNEELAGAGRVAQPGPLEPEEPRAGGRPRRRRDLGSRLQAQRRAQRVAWAEADENEEEAVILAQEEEGVEKPAETHLSGKIGAKKLRKLEEKQARKAQREAEEAEREERKRLESQREAEWKKEEERLRLEEEQKG*PCVWHRLH*WVQRGASQGQQAHLFLSHGLSYAFLLHHKGFRYSSCSRWACSSRAFLSSSSCGHSPRAS*QSSSTTSSSPRLCSWKTWLPRWAYALRTP*IASRTCWLRGL*QV*LTTGASSST*PQRNWPPWPTSSDSGAGCPSPSLPKPATPSSPGAGSPLPKPQPX	nonsense	171	196	0.0059
NK06_NE8_CONTIG_193_p33	ATGGTGGCGCCTGTGTGGTACTTGGTAGCGGCGGCTCTGCTAGTCGGCTTTATCCTCTTCCTGACTCGCAGCCGGGGCCGGGCGGCATCAGCCGGCCAAGAGCCACTGCACAATGAGGAGCTGGCAGGAGCAGGCCGGGTGGCCCAGCCTGGGCCCCTGGAGCCTGAGGAGCCGAGAGCTGGAGGCAGGCCTCGGCGCCGGAGGGACCTGGGCAGCCGCCTACAGGCCCAGCGTCGAGCCCAGCGGGTGGCCTGGGCAGAAGCAGATGAGAACGAGGAGGAAGCTGTCATCCTAGCCCAGGAGGAGGAAGGTGTCGAGAAGCCAGCGGAAACTCACCTGTCGGGGAAAATTGGAGCTAAGAAACTGCGGAAGCTGGAGGAGAAACAAGCGCGAAAGGCCCAGCGTGAGGCAGAGGAGGCTGAACGTGAGGAGCGGAAACGACTCGAGTCCCAGCGCGAAGCTGAGTGGAAGAAGGAGGAGGAGCGGCTTCGCCTGGAGGAGGAGCAGAAGGGCTAGCCTTGCGTCTGGCACAGGCTGCACTGATGGGTGCAGAGAGGGGCTTCCCAGGGGCAGCAGGCCCACCTGTTCCTCAGTCATGGTCTCTCCTACGCCTTCCTCCTCCACCAGTTTCAGGTACTCCTCATGCTCCCGCTGGGCCTGCTCCTCGCGGGCCTTCCTCTCCTCCTCCTCCTGTGGACATAGTCCCAGAGCTTCCTGACAGAGTTCATCAACTACATCAAGCAGTCCAAGGTTGTGCTCTTGGAAGACCTGGCTTCCCAGGTGGGCCTACGCACTCAGGACACCATAAATCGCATCCAGGACCTGCTGGCTGAGGGGACTATAACAGGTGTGATTGACGACCGGGGCAAGTTCATCTACATAACCCCAGAGGAACTGGCCGCCGTGGCCAACTTCATCCGACAGCGGGGCCGGGTGTCCATCGCCGAGCTTGCCCAAGCCAGCAACTCCCTCATCGCCTGGGGCCGGGAGTCCCCTGCCCAAGCCCCAGCCTGA	TRUE	TRUE	2	MVAPVWYLVAAALLVGFILFLTRSRGRAASAGQEPLHNEELAGAGRVAQPGPLEPEEPRAGGRPRRRRDLGSRLQAQRRAQRVAWAEADENEEEAVILAQEEEGVEKPAETHLSGKIGAKKLRKLEEKQARKAQREAEEAEREERKRLESQREAEWKKEEERLRLEEEQKG*PCVWHRLH*WVQRGASQGQQAHLFLSHGLSYAFLLHQFQVLLMLPLGLLLAGLPLLLLLWT*SQSFLTEFINYIKQSKVVLLEDLASQVGLRTQDTINRIQDLLAEGTITGVIDDRGKFIYITPEELAAVANFIRQRGRVSIAELAQASNSLIAWGRESPAQAPA*	nonsense	171	192	0.0058
NK06_NE8_CONTIG_199_p34	ATGGTGGCGCCTGTGTGGTACTTGGTAGCGGCGGCTCTGCTAGTCGGCTTTATCCTCTTCCTGACTCGCAGCCGGGGCCGGGCGGCATCAGCCGGCCAAGAGCCACTGCACAATGAGGAGCTGGCAGGAGCAGGCCGGGTGGCCCAGCCTGGGCCCCTGGAGCCTGAGGAGCCGAGAGCTGGAGGCAGGCCTCGGCGCCGGAGGGACCTGGGCAGCCGCCTACAGGCCCAGCGTCGAGCCCAGCGGGTGGCCTGGGCAGAAGCAGATGAGAACGAGGAGGAAGCTGTCATCCTAGCCCAGGAGGAGGAAGGTGTCGAGAAGCCAGCGGAAACTCACCTGTCGGGGAAAATTGGAGCTAAGAAACTGCGGAAGCTGGAGGAGAAACAAGCGCGAAAGGCCCAGCGTGAGGCAGAGGAGGCTGAACGTGAGGAGCGGAAACGACTCGAGTCCCAGCGCGAAGCTGAGTGGAAGAAGGAGGAGGAGCGGCTTCGCCTGGAGGAGGAGCAGAAGGGCTAGCCTTGCGTCTGGCACAGGCTGCACTGATGGGTGCAGAGAGGGGCTTCCCAGGGGCAGCAGGCCCACCTGTTCCTCAGTCATGGTCTCTCCTACGCCTTCCTCCTCCACCACAAAGGCCTTCAGGTACTCCTCATGCTCCCGCTGGGCCTGCTCCTCGCGGGCCTTCCTCTCCTCCTCCTCCTGTGGACATAGTCCCAGAGCTTCCTGACAGAGTTCATCAACTACATCAAGCAGTCCAAGGTTGTGCTCTTGGAAGACCTGGCTTCCCAGGTGGGCCTACGCACTCAGGACACCATAAATCGCATCCAGGACCTGCTGGCTGAGGGGACTATAACAGGTGTGATTGACGACCGGGGCAAGTTCATCTACATAACCCCAGAGGAACTGGCCGCCGTGGCCAACTTCATCCGACAGCGGGGCCGGGTGTCCATCGCCGAGCTTGCCCAAGCCAGCAACTCCCTCATCGCCTGGGGCCGGGAGTCCCCTGCCCAAGCCCCAGCCTGA	TRUE	TRUE	1	MVAPVWYLVAAALLVGFILFLTRSRGRAASAGQEPLHNEELAGAGRVAQPGPLEPEEPRAGGRPRRRRDLGSRLQAQRRAQRVAWAEADENEEEAVILAQEEEGVEKPAETHLSGKIGAKKLRKLEEKQARKAQREAEEAEREERKRLESQREAEWKKEEERLRLEEEQKG*PCVWHRLH*WVQRGASQGQQAHLFLSHGLSYAFLLHHKGLQVLLMLPLGLLLAGLPLLLLLWT*SQSFLTEFINYIKQSKVVLLEDLASQVGLRTQDTINRIQDLLAEGTITGVIDDRGKFIYITPEELAAVANFIRQRGRVSIAELAQASNSLIAWGRESPAQAPA*	nonsense	171	183	0.0055
NK06_NE8_CONTIG_201_p35	ATGGTGGCGCCTGTGTGGTACTTGGTAGCGGCGGCTCTGCTAGTCGGCTTTATCCTCTTCCTGACTCGCAGCCGGGGCCGGGCGGCATCAGCCGGCCAAGAGCCACTGCACAATGAGGAGCTGGCAGGAGCAGGCCGGGTGGCCCAGCCTGGGCCCCTGGAGCCTGAGGAGCCGAGAGCTGGAGGCAGGCCTCGGCGCCGGAGGGACCTGGGCAGCCGCCTACAGGCCCAGCGTCGAGCCCAGCGGGTGGCCTGGGCAGAAGCAGATGAGAACGAGGAGGAAGCTGTCATCCTAGCCCAGGAGGAGGAAGGTGTCGAGAAGCCAGCGGAAACTCACCTGTCGGGGAAAATTGGAGCTAAGAAACTGCGGAAGCTGGAGGAGAAACAAGCGCGAAAGGCCCAGCGTGAGGCAGAGGAGGCTGAACGTGAGGAGCGGAAACGACTCGAGTCCCAGCGCGAAGCTGAGTGGAAGAAGGAGGAGGAGCGGCTTCGCCTGGAGGAGGAGCAGAAGGGCTAGCCTTGCGTCTGGCACAGGCTGCACTGATGGGTGCAGAGAGGGGCTTCCCAGGGGCAGCAGGCCCACCTGTTCCTCAGTCATGGTCTCTCCTACGCCTTCCTCCTCCACCACAAAGTCAGTTTCAGGTACTCCTCATGCTCCCGCTGGGCCTGCTCCTCGCGGGCCTTCCTCTCCTCCTCCTCCTGTGGACATAGTCCCAGAGCTTCCTGACAGAGTTCATCAACTACATCAAGCAGTCCAAGGTTGTGCTCTTGGAAGACCTGGCTTCCCAGGTGGGCCTACGCACTCAGGACACCATAAATCGCATCCAGGACCTGCTGGCTGAGGGGACTATAACAGGTGTGATTGACGACCGGGGCAAGTTCATCTACATAACCCCAGAGGAACTGGCCGCCGTGGCCAACTTCATCCGACAGCGGGGCCGGGTGTCCATCGCCGAGCTTGCCCAAGCCAGCAACTCCCTCATCGCCTGGGGCCGGGAGTCCCCTGCCCAAGCCCCAGCCTGA	TRUE	TRUE	2	MVAPVWYLVAAALLVGFILFLTRSRGRAASAGQEPLHNEELAGAGRVAQPGPLEPEEPRAGGRPRRRRDLGSRLQAQRRAQRVAWAEADENEEEAVILAQEEEGVEKPAETHLSGKIGAKKLRKLEEKQARKAQREAEEAEREERKRLESQREAEWKKEEERLRLEEEQKG*PCVWHRLH*WVQRGASQGQQAHLFLSHGLSYAFLLHHKVSFRYSSCSRWACSSRAFLSSSSCGHSPRAS*QSSSTTSSSPRLCSWKTWLPRWAYALRTP*IASRTCWLRGL*QV*LTTGASSST*PQRNWPPWPTSSDSGAGCPSPSLPKPATPSSPGAGSPLPKPQPX	nonsense	171	178	0.0054
NK06_NE8_CONTIG_205_p36	ATGGTGGCGCCTGTGTGGTACTTGGTAGCGGCGGCTCTGCTAGTCGGCTTTATCCTCTTCCTGACTCGCAGCCGGGGCCGGGCGGCATCAGCCGGCCAAGAGCCACTGCACAATGAGGAGCTGGCAGGAGCAGGCCGGGTGGCCCAGCCTGGGCCCCTGGAGCCTGAGGAGCCGAGAGCTGGAGGCAGGCCTCGGCGCCGGAGGGACCTGGGCAGCCGCCTACAGGCCCAGCGTCGAGCCCAGCGGGTGGCCTGGGCAGAAGCAGATGAGAACGAGGAGGAAGCTGTCATCCTAGCCCAGGAGGAGGAAGGTGTCGAGAAGCCAGCGGAAACTCACCTGTCGGGGAAAATTGGAGCTAAGAAACTGCGGAAGCTGGAGGAGAAACAAGCGCGAAAGGCCCAGCGTGAGGCAGAGGAGGCTGAACGTGAGGAGCGGAAACGACTCGAGTCCCAGCGCGAAGCTGAGTGGAAGAAGGAGGAGGAGCGGCTTCGCCTGGAGGAGGAGCAGAAGGGCTAGCCTTGCGTCTGGCACAGGCTGCACTGATGGGTGCAGAGAGGGGCTTCCCAGGGGCAGCAGGCCCACCTGTTCCTCAGTCATGGTCTCTCCTACGCCTTCCTCCTCCACCACAAAGGCCTCCTGTTTCAGGTACTCCTCATGCTCCCGCTGGGCCTGCTCCTCGCGGGCCTTCCTCTCCTCCTCCTCCTGTGGACATAGTCCCAGAGCTTCCTGACAGAGTTCATCAACTACATCAAGCAGTCCAAGGTTGTGCTCTTGGAAGACCTGGCTTCCCAGGTGGGCCTACGCACTCAGGACACCATAAATCGCATCCAGGACCTGCTGGCTGAGGGGACTATAACAGGTGTGATTGACGACCGGGGCAAGTTCATCTACATAACCCCAGAGGAACTGGCCGCCGTGGCCAACTTCATCCGACAGCGGGGCCGGGTGTCCATCGCCGAGCTTGCCCAAGCCAGCAACTCCCTCATCGCCTGGGGCCGGGAGTCCCCTGCCCAAGCCCCAGCCTGA	TRUE	FALSE	0	MVAPVWYLVAAALLVGFILFLTRSRGRAASAGQEPLHNEELAGAGRVAQPGPLEPEEPRAGGRPRRRRDLGSRLQAQRRAQRVAWAEADENEEEAVILAQEEEGVEKPAETHLSGKIGAKKLRKLEEKQARKAQREAEEAEREERKRLESQREAEWKKEEERLRLEEEQKG*PCVWHRLH*WVQRGASQGQQAHLFLSHGLSYAFLLHHKGLLFQVLLMLPLGLLLAGLPLLLLLWT*SQSFLTEFINYIKQSKVVLLEDLASQVGLRTQDTINRIQDLLAEGTITGVIDDRGKFIYITPEELAAVANFIRQRGRVSIAELAQASNSLIAWGRESPAQAPA*	nonsense	171	171	0.0051
NK06_NE8_CONTIG_190_p37	ATGGTGGCGCCTGTGTGGTACTTGGTAGCGGCGGCTCTGCTAGTCGGCTTTATCCTCTTCCTGACTCGCAGCCGGGGCCGGGCGGCATCAGCCGGCCAAGAGCCACTGCACAATGAGGAGCTGGCAGGAGCAGGCCGGGTGGCCCAGCCTGGGCCCCTGGAGCCTGAGGAGCCGAGAGCTGGAGGCAGGCCTCGGCGCCGGAGGGACCTGGGCAGCCGCCTACAGGCCCAGCGTCGAGCCCAGCGGGTGGCCTGGGCAGAAGCAGATGAGAACGAGGAGGAAGCTGTCATCCTAGCCCAGGAGGAGGAAGGTGTCGAGAAGCCAGCGGAAACTCACCTGTCGGGGAAAATTGGAGCTAAGAAACTGCGGAAGCTGGAGGAGAAACAAGCGCGAAAGGCCCAGCGTGAGGCAGAGGAGGCTGAACGTGAGGAGCGGAAACGACTCGAGTCCCAGCGCGAAGCTGAGTGGAAGAAGGAGGAGGAGCGGCTTCGCCTGGAGGAGGAGCAGAAGGCACAGGCTGCACTGATGGGTGCAGAGAGGGGCTTCCCAGGGGCAGCAGGCCCACCTGTTCCTCAGTCATGGTCTCTCCTACGCCTTCCTCCTCCACCACAAGGTACTCCTCATGCTCCCGCTGGGCCTGCTCCTCGCGGGCCTTCCTCTCCTCCTCCTCCTGTGGACATAGTCCCAGAGCTTCCTGACAGAGTTCATCAACTACATCAAGCAGTCCAAGGTTGTGCTCTTGGAAGACCTGGCTTCCCAGGTGGGCCTACGCACTCAGGACACCATAAATCGCATCCAGGACCTGCTGGCTGAGGGGACTATAACAGGTGTGATTGACGACCGGGGCAAGTTCATCTACATAACCCCAGAGGAACTGGCCGCCGTGGCCAACTTCATCCGACAGCGGGGCCGGGTGTCCATCGCCGAGCTTGCCCAAGCCAGCAACTCCCTCATCGCCTGGGGCCGGGAGTCCCCTGCCCAAGCCCCAGCCTGA	TRUE	TRUE	2	MVAPVWYLVAAALLVGFILFLTRSRGRAASAGQEPLHNEELAGAGRVAQPGPLEPEEPRAGGRPRRRRDLGSRLQAQRRAQRVAWAEADENEEEAVILAQEEEGVEKPAETHLSGKIGAKKLRKLEEKQARKAQREAEEAEREERKRLESQREAEWKKEEERLRLEEEQKAQAALMGAERGFPGAAGPPVPQSWSLLRLPPPPQGTPHAPAGPAPRGPSSPPPPVDIVPELPDRVHQLHQAVQGCALGRPGFPGGPTHSGHHKSHPGPAG*GDYNRCD*RPGQVHLHNPRGTGRRGQLHPTAGPGVHRRACPSQQLPHRLGPGVPCPSPSLX	nonsense	270	166	0.005
NK06_NE8_CONTIG_231_p38	ATGGTGGCGCCTGTGTGGTACTTGGTAGCGGCGGCTCTGCTAGTCGGCTTTATCCTCTTCCTGACTCGCAGCCGGGGCCGGGCGGCATCAGCCGGCCAAGAGCCACTGCACAATGAGGAGCTGGCAGGAGCAGGCCGGGTGGCCCAGCCTGGGCCCCTGGAGCCTGAGGAGCCGAGAGCTGGAGGCAGGCCTCGGCGCCGGAGGGACCTGGGCAGCCGCCTACAGGCCCAGCGTCGAGCCCAGCGGGTGGCCTGGGCAGAAGCAGATGAGAACGAGGAGGAAGCTGTCATCCTAGCCCAGGAGGAGGAAGGTGTCGAGAAGCCAGCGGAAACTCACCTGTCGGGGAAAATTGGAGCTAAGAAACTGCGGAAGCTGGAGGAGAAACAAGCGCGAAAGGCCCAGCGTGAGGCAGAGGAGGCTGAACGTGAGGAGCGGAAACGACTCGAGTCCCAGCGCGAAGCTGAGTGGAAGAAGGAGGAGGAGCGGCTTCGCCTGGAGGAGGAGCAGAAGGCACAGGCTGCACTGATGGGTGCAGAGAGGGGCTTCCCAGGGGCAGCAGGCCCACCTGTTCCTCAGTCATGGTCTCTCCTACGCCTTCCTCCTCCACCACAAAGGCCTCCTCATGCTCCTCAGTTTCAGGTACCTCAGTTTCAGGTACTCCTCATGCTCCCGCTGGGCCTGCTCCTCGCGGGCCTTCCTCTCCTCCTCCTCCTGTGGACATAGTCCCAGAGCTTCCTGACAGAGTTCATCAACTACATCAAGCAGTCCAAGGTTGTGCTCTTGGAAGACCTGGCTTCCCAGGTGGGCCTACGCACTCAGGACACCATAAATCGCATCCAGGACCTGCTGGCTGAGGGGACTATAACAGGTGTGATTGACGACCGGGGCAAGTTCATCTACATAACCCCAGAGGAACTGGCCGCCGTGGCCAACTTCATCCGACAGCGGGGCCGGGTGTCCATCGCCGAGCTTGCCCAAGCCAGCAACTCCCTCATCGCCTGGGGCCGGGAGTCCCCTGCCCAAGCCCCAGCCTGA	TRUE	TRUE	1	MVAPVWYLVAAALLVGFILFLTRSRGRAASAGQEPLHNEELAGAGRVAQPGPLEPEEPRAGGRPRRRRDLGSRLQAQRRAQRVAWAEADENEEEAVILAQEEEGVEKPAETHLSGKIGAKKLRKLEEKQARKAQREAEEAEREERKRLESQREAEWKKEEERLRLEEEQKAQAALMGAERGFPGAAGPPVPQSWSLLRLPPPPQRPPHAPQFQVPQFQVLLMLPLGLLLAGLPLLLLLWT*SQSFLTEFINYIKQSKVVLLEDLASQVGLRTQDTINRIQDLLAEGTITGVIDDRGKFIYITPEELAAVANFIRQRGRVSIAELAQASNSLIAWGRESPAQAPA*	nonsense	240	163	0.0049
NK06_NE8_CONTIG_193_p39	ATGGTGGCGCCTGTGTGGTACTTGGTAGCGGCGGCTCTGCTAGTCGGCTTTATCCTCTTCCTGACTCGCAGCCGGGGCCGGGCGGCATCAGCCGGCCAAGAGCCACTGCACAATGAGGAGCTGGCAGGAGCAGGCCGGGTGGCCCAGCCTGGGCCCCTGGAGCCTGAGGAGCCGAGAGCTGGAGGCAGGCCTCGGCGCCGGAGGGACCTGGGCAGCCGCCTACAGGCCCAGCGTCGAGCCCAGCGGGTGGCCTGGGCAGAAGCAGATGAGAACGAGGAGGAAGCTGTCATCCTAGCCCAGGAGGAGGAAGGTGTCGAGAAGCCAGCGGAAACTCACCTGTCGGGGAAAATTGGAGCTAAGAAACTGCGGAAGCTGGAGGAGAAACAAGCGCGAAAGGCCCAGCGTGAGGCAGAGGAGGCTGAACGTGAGGAGCGGAAACGACTCGAGTCCCAGCGCGAAGCTGAGTGGAAGAAGGAGGAGGAGCGGCTTCGCCTGGAGGAGGAGCAGAAGGCACAGGCTGCACTGATGGGTGCAGAGAGGGGCTTCCCAGGGGCAGCAGGCCCACCTGTTCCTCAGTCATGGTCTCTCCTACGCCTTCCTCCTCCACCACAAAGGCCTCCTCCTCATGCTCCCGCTGGGCCTGCTCCTCGCGGGCCTTCCTCTCCTCCTCCTCCTGTGGACATAGTCCCAGAGCTTCCTGACAGAGTTCATCAACTACATCAAGCAGTCCAAGGTTGTGCTCTTGGAAGACCTGGCTTCCCAGGTGGGCCTACGCACTCAGGACACCATAAATCGCATCCAGGACCTGCTGGCTGAGGGGACTATAACAGGTGTGATTGACGACCGGGGCAAGTTCATCTACATAACCCCAGAGGAACTGGCCGCCGTGGCCAACTTCATCCGACAGCGGGGCCGGGTGTCCATCGCCGAGCTTGCCCAAGCCAGCAACTCCCTCATCGCCTGGGGCCGGGAGTCCCCTGCCCAAGCCCCAGCCTGA	TRUE	TRUE	2	MVAPVWYLVAAALLVGFILFLTRSRGRAASAGQEPLHNEELAGAGRVAQPGPLEPEEPRAGGRPRRRRDLGSRLQAQRRAQRVAWAEADENEEEAVILAQEEEGVEKPAETHLSGKIGAKKLRKLEEKQARKAQREAEEAEREERKRLESQREAEWKKEEERLRLEEEQKAQAALMGAERGFPGAAGPPVPQSWSLLRLPPPPQRPPPHAPAGPAPRGPSSPPPPVDIVPELPDRVHQLHQAVQGCALGRPGFPGGPTHSGHHKSHPGPAG*GDYNRCD*RPGQVHLHNPRGTGRRGQLHPTAGPGVHRRACPSQQLPHRLGPGVPCPSPSLX	nonsense	271	163	0.0049
NK06_NE8_CONTIG_205_p40	ATGGTGGCGCCTGTGTGGTACTTGGTAGCGGCGGCTCTGCTAGTCGGCTTTATCCTCTTCCTGACTCGCAGCCGGGGCCGGGCGGCATCAGCCGGCCAAGAGCCACTGCACAATGAGGAGCTGGCAGGAGCAGGCCGGGTGGCCCAGCCTGGGCCCCTGGAGCCTGAGGAGCCGAGAGCTGGAGGCAGGCCTCGGCGCCGGAGGGACCTGGGCAGCCGCCTACAGGCCCAGCGTCGAGCCCAGCGGGTGGCCTGGGCAGAAGCAGATGAGAACGAGGAGGAAGCTGTCATCCTAGCCCAGGAGGAGGAAGGTGTCGAGAAGCCAGCGGAAACTCACCTGTCGGGGAAAATTGGAGCTAAGAAACTGCGGAAGCTGGAGGAGAAACAAGCGCGAAAGGCCCAGCGTGAGGCAGAGGAGGCTGAACGTGAGGAGCGGAAACGACTCGAGTCCCAGCGCGAAGCTGAGTGGAAGAAGGAGGAGGAGCGGCTTCGCCTGGAGGAGGAGCAGAAGGGCTAGCCTTGCGTCTGGCACAGGCTGCACTGATGGGTGCAGAGAGGGGCTTCCCAGGGGCAGCAGGCCCACCTGTTCCTCAGTCATGGTCTCTCCTACGCCTTCCTCCTCCACCACAAAGGCCTTCAGTTTCAGGTACTCCTCATGCTCCCGCTGGGCCTGCTCCTCGCGGGCCTTCCTCTCCTCCTCCTCCTGTGGACATAGTCCCAGAGCTTCCTGACAGAGTTCATCAACTACATCAAGCAGTCCAAGGTTGTGCTCTTGGAAGACCTGGCTTCCCAGGTGGGCCTACGCACTCAGGACACCATAAATCGCATCCAGGACCTGCTGGCTGAGGGGACTATAACAGGTGTGATTGACGACCGGGGCAAGTTCATCTACATAACCCCAGAGGAACTGGCCGCCGTGGCCAACTTCATCCGACAGCGGGGCCGGGTGTCCATCGCCGAGCTTGCCCAAGCCAGCAACTCCCTCATCGCCTGGGGCCGGGAGTCCCCTGCCCAAGCCCCAGCCTGA	TRUE	TRUE	2	MVAPVWYLVAAALLVGFILFLTRSRGRAASAGQEPLHNEELAGAGRVAQPGPLEPEEPRAGGRPRRRRDLGSRLQAQRRAQRVAWAEADENEEEAVILAQEEEGVEKPAETHLSGKIGAKKLRKLEEKQARKAQREAEEAEREERKRLESQREAEWKKEEERLRLEEEQKG*PCVWHRLH*WVQRGASQGQQAHLFLSHGLSYAFLLHHKGLQFQVLLMLPLGLLLAGLPLLLLLWT*SQSFLTEFINYIKQSKVVLLEDLASQVGLRTQDTINRIQDLLAEGTITGVIDDRGKFIYITPEELAAVANFIRQRGRVSIAELAQASNSLIAWGRESPAQAPA*	nonsense	171	163	0.0049
NK06_NE8_CONTIG_184_p41	ATGGTGGCGCCTGTGTGGTACTTGGTAGCGGCGGCTCTGCTAGTCGGCTTTATCCTCTTCCTGACTCGCAGCCGGGGCCGGGCGGCATCAGCCGGCCAAGAGCCACTGCACAATGAGGAGCTGGCAGGAGCAGGCCGGGTGGCCCAGCCTGGGCCCCTGGAGCCTGAGGAGCCGAGAGCTGGAGGCAGGCCTCGGCGCCGGAGGGACCTGGGCAGCCGCCTACAGGCCCAGCGTCGAGCCCAGCGGGTGGCCTGGGCAGAAGCAGATGAGAACGAGGAGGAAGCTGTCATCCTAGCCCAGGAGGAGGAAGGTGTCGAGAAGCCAGCGGAAACTCACCTGTCGGGGAAAATTGGAGCTAAGAAACTGCGGAAGCTGGAGGAGAAACAAGCGCGAAAGGCCCAGCGTGAGGCAGAGGAGGCTGAACGTGAGGAGCGGAAACGACTCGAGTCCCAGCGCGAAGCTGAGTGGAAGAAGGAGGAGGAGCGGCTTCGCCTGGAGGAGGAGCAGAAGGGCTAGCCTTGCGTCTGGCACAGGCTGCACTGATGGGTGCAGAGAGGGGCTTCCCAGGGGCAGCAGGCCCACCTGTTCCTCAGTCATGGTCTCTCCTACGCCTTTCAGTTTCAGGTACTCCTCATGCTCCCGCTGGGCCTGCTCCTCGCGGGCCTTCCTCTCCTCCTCCTCCTGTGGACATAGTCCCAGAGCTTCCTGACAGAGTTCATCAACTACATCAAGCAGTCCAAGGTTGTGCTCTTGGAAGACCTGGCTTCCCAGGTGGGCCTACGCACTCAGGACACCATAAATCGCATCCAGGACCTGCTGGCTGAGGGGACTATAACAGGTGTGATTGACGACCGGGGCAAGTTCATCTACATAACCCCAGAGGAACTGGCCGCCGTGGCCAACTTCATCCGACAGCGGGGCCGGGTGTCCATCGCCGAGCTTGCCCAAGCCAGCAACTCCCTCATCGCCTGGGGCCGGGAGTCCCCTGCCCAAGCCCCAGCCTGA	TRUE	TRUE	1	MVAPVWYLVAAALLVGFILFLTRSRGRAASAGQEPLHNEELAGAGRVAQPGPLEPEEPRAGGRPRRRRDLGSRLQAQRRAQRVAWAEADENEEEAVILAQEEEGVEKPAETHLSGKIGAKKLRKLEEKQARKAQREAEEAEREERKRLESQREAEWKKEEERLRLEEEQKG*PCVWHRLH*WVQRGASQGQQAHLFLSHGLSYAFQFQVLLMLPLGLLLAGLPLLLLLWT*SQSFLTEFINYIKQSKVVLLEDLASQVGLRTQDTINRIQDLLAEGTITGVIDDRGKFIYITPEELAAVANFIRQRGRVSIAELAQASNSLIAWGRESPAQAPA*	nonsense	171	151	0.0045
NK06_NE8_CONTIG_159_p42	ATGGTGGCGCCTGTGTGGTACTTGGTAGCGGCGGCTCTGCTAGTCGGCTTTATCCTCTTCCTGACTCGCAGCCGGGGCCGGGCGGCATCAGCCGGCCAAGAGCCACTGCACAATGAGGAGCTGGCAGGAGCAGGCCGGGTGGCCCAGCCTGGGCCCCTGGAGCCTGAGGAGCCGAGAGCTGGAGGCAGGCCTCGGCGCCGGAGGGACCTGGGCAGCCGCCTACAGGCCCAGCGTCGAGCCCAGCGGGTGGCCTGGGCAGAAGCAGATGAGAACGAGGAGGAAGCTGTCATCCTAGCCCAGGAGGAGGAAGGTGTCGAGAAGCCAGCGGAAACTCACCTGTCGGGGAAAATTGGAGCTAAGAAACTGCGGAAGCTGGAGGAGAAACAAGCGCGAAAGGCCCAGCGTGAGGCAGAGGAGGCTGAACGTGAGGAGCGGAAACGACTCGAGTCCCAGCGCGAAGCTGAGTGGAAGAAGGAGGAGGAGCGGCTTCGCCTGGAGGAGGAGCAGAAGGCACAGGCTGCACTGATGGGTGCAGAGAGGGGCTTCCCAGGGGCAGCAGGCCCACCTGTTCCTCAGTTTCAGGTACTCCTCATGCTCCCGCTGGGCCTGCTCCTCGCGGGCCTTCCTCTCCTCCTCCTCCTGTGGACATAGTCCCAGAGCTTCCTGACAGAGTTCATCAACTACATCAAGCAGTCCAAGGTTGTGCTCTTGGAAGACCTGGCTTCCCAGGTGGGCCTACGCACTCAGGACACCATAAATCGCATCCAGGACCTGCTGGCTGAGGGGACTATAACAGGTGTGATTGACGACCGGGGCAAGTTCATCTACATAACCCCAGAGGAACTGGCCGCCGTGGCCAACTTCATCCGACAGCGGGGCCGGGTGTCCATCGCCGAGCTTGCCCAAGCCAGCAACTCCCTCATCGCCTGGGGCCGGGAGTCCCCTGCCCAAGCCCCAGCCTGA	TRUE	FALSE	0	MVAPVWYLVAAALLVGFILFLTRSRGRAASAGQEPLHNEELAGAGRVAQPGPLEPEEPRAGGRPRRRRDLGSRLQAQRRAQRVAWAEADENEEEAVILAQEEEGVEKPAETHLSGKIGAKKLRKLEEKQARKAQREAEEAEREERKRLESQREAEWKKEEERLRLEEEQKAQAALMGAERGFPGAAGPPVPQFQVLLMLPLGLLLAGLPLLLLLWT*SQSFLTEFINYIKQSKVVLLEDLASQVGLRTQDTINRIQDLLAEGTITGVIDDRGKFIYITPEELAAVANFIRQRGRVSIAELAQASNSLIAWGRESPAQAPA*	nonsense	216	146	0.0044
NK06_NE8_CONTIG_206_p43	ATGGTGGCGCCTGTGTGGTACTTGGTAGCGGCGGCTCTGCTAGTCGGCTTTATCCTCTTCCTGACTCGCAGCCGGGGCCGGGCGGCATCAGCCGGCCAAGAGCCACTGCACAATGAGGAGCTGGCAGGAGCAGGCCGGGTGGCCCAGCCTGGGCCCCTGGAGCCTGAGGAGCCGAGAGCTGGAGGCAGGCCTCGGCGCCGGAGGGACCTGGGCAGCCGCCTACAGGCCCAGCGTCGAGCCCAGCGGGTGGCCTGGGCAGAAGCAGATGAGAACGAGGAGGAAGCTGTCATCCTAGCCCAGGAGGAGGAAGGTGTCGAGAAGCCAGCGGAAACTCACCTGTCGGGGAAAATTGGAGCTAAGAAACTGCGGAAGCTGGAGGAGAAACAAGCGCGAAAGGCCCAGCGTGAGGCAGAGGAGGCTGAACGTGAGGAGCGGAAACGACTCGAGTCCCAGCGCGAAGCTGAGTGGAAGAAGGAGGAGGAGCGGCTTCGCCTGGAGGAGGAGCAGAAGGCACAGGCTGCACTGATGGGTGCAGAGAGGGGCTTCCCAGGGGCAGCAGGCCCACCTGTTCCTCAGTCATGGTCTCTCCTACGCCTTCCTCCTCCACCACAAAGGCCTCTCAGTTTCAGGTACTCCTCATGCTCCCGCTGGGCCTGCTCCTCGCGGGCCTTCCTCTCCTCCTCCTCCTGTGGACATAGTCCCAGAGCTTCCTGACAGAGTTCATCAACTACATCAAGCAGTCCAAGGTTGTGCTCTTGGAAGACCTGGCTTCCCAGGTGGGCCTACGCACTCAGGACACCATAAATCGCATCCAGGACCTGCTGGCTGAGGGGACTATAACAGGTGTGATTGACGACCGGGGCAAGTTCATCTACATAACCCCAGAGGAACTGGCCGCCGTGGCCAACTTCATCCGACAGCGGGGCCGGGTGTCCATCGCCGAGCTTGCCCAAGCCAGCAACTCCCTCATCGCCTGGGGCCGGGAGTCCCCTGCCCAAGCCCCAGCCTGA	TRUE	TRUE	2	MVAPVWYLVAAALLVGFILFLTRSRGRAASAGQEPLHNEELAGAGRVAQPGPLEPEEPRAGGRPRRRRDLGSRLQAQRRAQRVAWAEADENEEEAVILAQEEEGVEKPAETHLSGKIGAKKLRKLEEKQARKAQREAEEAEREERKRLESQREAEWKKEEERLRLEEEQKAQAALMGAERGFPGAAGPPVPQSWSLLRLPPPPQRPLSFRYSSCSRWACSSRAFLSSSSCGHSPRAS*QSSSTTSSSPRLCSWKTWLPRWAYALRTP*IASRTCWLRGL*QV*LTTGASSST*PQRNWPPWPTSSDSGAGCPSPSLPKPATPSSPGAGSPLPKPQPX	nonsense	237	144	0.0043
NK06_NE8_CONTIG_157_p44	ATGGTGGCGCCTGTGTGGTACTTGGTAGCGGCGGCTCTGCTAGTCGGCTTTATCCTCTTCCTGACTCGCAGCCGGGGCCGGGCGGCATCAGCCGGCCAAGAGCCACTGCACAATGAGGAGCTGGCAGGAGCAGGCCGGGTGGCCCAGCCTGGGCCCCTGGAGCCTGAGGAGCCGAGAGCTGGAGGCAGGCCTCGGCGCCGGAGGGACCTGGGCAGCCGCCTACAGGCCCAGCGTCGAGCCCAGCGGGTGGCCTGGGCAGAAGCAGATGAGAACGAGGAGGAAGCTGTCATCCTAGCCCAGGAGGAGGAAGGTGTCGAGAAGCCAGCGGAAACTCACCTGTCGGGGAAAATTGGAGCTAAGAAACTGCGGAAGCTGGAGGAGAAACAAGCGCGAAAGGCCCAGCGTGAGGCAGAGGAGGCTGAACGTGAGGAGCGGAAACGACTCGAGTCCCAGCGCGAAGCTGAGTGGAAGAAGGAGGAGGAGCGGCTTCGCCTGGAGGAGGAGCAGAAGGGCTAGCCTTGCGTCTGGCACAGGCTGCACTGATGGGTGCAGAGAGGGGCTTCCCAGGGGCAGCAGGCCCACCTGTTCCTCAGTCATGGTCTCCTCATGCTCCCGCTGGGCCTGCTCCTCGCGGGCCTTCCTCTCCTCCTCCTCCTGTGGACATAGTCCCAGAGCTTCCTGACAGAGTTCATCAACTACATCAAGCAGTCCAAGGTTGTGCTCTTGGAAGACCTGGCTTCCCAGGTGGGCCTACGCACTCAGGACACCATAAATCGCATCCAGGACCTGCTGGCTGAGGGGACTATAACAGGTGTGATTGACGACCGGGGCAAGTTCATCTACATAACCCCAGAGGAACTGGCCGCCGTGGCCAACTTCATCCGACAGCGGGGCCGGGTGTCCATCGCCGAGCTTGCCCAAGCCAGCAACTCCCTCATCGCCTGGGGCCGGGAGTCCCCTGCCCAAGCCCCAGCCTGA	TRUE	FALSE	0	MVAPVWYLVAAALLVGFILFLTRSRGRAASAGQEPLHNEELAGAGRVAQPGPLEPEEPRAGGRPRRRRDLGSRLQAQRRAQRVAWAEADENEEEAVILAQEEEGVEKPAETHLSGKIGAKKLRKLEEKQARKAQREAEEAEREERKRLESQREAEWKKEEERLRLEEEQKG*PCVWHRLH*WVQRGASQGQQAHLFLSHGLLMLPLGLLLAGLPLLLLLWT*SQSFLTEFINYIKQSKVVLLEDLASQVGLRTQDTINRIQDLLAEGTITGVIDDRGKFIYITPEELAAVANFIRQRGRVSIAELAQASNSLIAWGRESPAQAPA*	nonsense	171	143	0.0043
NK06_NE8_CONTIG_180_p45	ATGGTGGCGCCTGTGTGGTACTTGGTAGCGGCGGCTCTGCTAGTCGGCTTTATCCTCTTCCTGACTCGCAGCCGGGGCCGGGCGGCATCAGCCGGCCAAGAGCCACTGCACAATGAGGAGCTGGCAGGAGCAGGCCGGGTGGCCCAGCCTGGGCCCCTGGAGCCTGAGGAGCCGAGAGCTGGAGGCAGGCCTCGGCGCCGGAGGGACCTGGGCAGCCGCCTACAGGCCCAGCGTCGAGCCCAGCGGGTGGCCTGGGCAGAAGCAGATGAGAACGAGGAGGAAGCTGTCATCCTAGCCCAGGAGGAGGAAGGTGTCGAGAAGCCAGCGGAAACTCACCTGTCGGGGAAAATTGGAGCTAAGAAACTGCGGAAGCTGGAGGAGAAACAAGCGCGAAAGGCCCAGCGTGAGGCAGAGGAGGCTGAACGTGAGGAGCGGAAACGACTCGAGTCCCAGCGCGAAGCTGAGTGGAAGAAGGAGGAGGAGCGGCTTCGCCTGGAGGAGGAGCAGAAGGGCTAGCCTTGCGTCTGGCACAGGCTGCACTGATGGGTGCAGAGAGGGGCTTCCCAGGGGCAGCAGGCCCACCTGTTCCTCAGTCATGGTCTCTCCTACGCCTTCCTCCTCCACCACAAAGGCTCCCGCTGGGCCTGCTCCTCGCGGGCCTTCCTCTCCTCCTCCTCCTGTGGACATAGTCCCAGAGCTTCCTGACAGAGTTCATCAACTACATCAAGCAGTCCAAGGTTGTGCTCTTGGAAGACCTGGCTTCCCAGGTGGGCCTACGCACTCAGGACACCATAAATCGCATCCAGGACCTGCTGGCTGAGGGGACTATAACAGGTGTGATTGACGACCGGGGCAAGTTCATCTACATAACCCCAGAGGAACTGGCCGCCGTGGCCAACTTCATCCGACAGCGGGGCCGGGTGTCCATCGCCGAGCTTGCCCAAGCCAGCAACTCCCTCATCGCCTGGGGCCGGGAGTCCCCTGCCCAAGCCCCAGCCTGA	TRUE	TRUE	2	MVAPVWYLVAAALLVGFILFLTRSRGRAASAGQEPLHNEELAGAGRVAQPGPLEPEEPRAGGRPRRRRDLGSRLQAQRRAQRVAWAEADENEEEAVILAQEEEGVEKPAETHLSGKIGAKKLRKLEEKQARKAQREAEEAEREERKRLESQREAEWKKEEERLRLEEEQKG*PCVWHRLH*WVQRGASQGQQAHLFLSHGLSYAFLLHHKGSRWACSSRAFLSSSSCGHSPRAS*QSSSTTSSSPRLCSWKTWLPRWAYALRTP*IASRTCWLRGL*QV*LTTGASSST*PQRNWPPWPTSSDSGAGCPSPSLPKPATPSSPGAGSPLPKPQPX	nonsense	171	135	0.004
NK06_NE8_CONTIG_132_p46	ATGGTGGCGCCTGTGTGGTACTTGGTAGCGGCGGCTCTGCTAGTCGGCTTTATCCTCTTCCTGACTCGCAGCCGGGGCCGGGCGGCATCAGCCGGCCAAGAGCCACTGCACAATGAGGAGCTGGCAGGAGCAGGCCGGGTGGCCCAGCCTGGGCCCCTGGAGCCTGAGGAGCCGAGAGCTGGAGGCAGGCCTCGGCGCCGGAGGGACCTGGGCAGCCGCCTACAGGCCCAGCGTCGAGCCCAGCGGGTGGCCTGGGCAGAAGCAGATGAGAACGAGGAGGAAGCTGTCATCCTAGCCCAGGAGGAGGAAGGTGTCGAGAAGCCAGCGGAAACTCACCTGTCGGGGAAAATTGGAGCTAAGAAACTGCGGAAGCTGGAGGAGAAACAAGCGCGAAAGGCCCAGCGTGAGGCAGAGGAGGCTGAACGTGAGGAGCGGAAACGACTCGAGTCCCAGCGCGAAGCTGAGTGGAAGAAGGAGGAGGAGCGGCTTCGCCTGGAGGAGGAGCAGAAGGGCTAGCCTTGCGTCTGGCACAGGCTGCACTGATGGGTGCAGAGGGAGGAGACCAGTTTCAGGTACTCCTCATGCTCCCGCTGGGCCTGCTCCTCGCGGGCCTTCCTCTCCTCCTCCTCCTGTGGACATAGTCCCAGAGCTTCCTGACAGAGTTCATCAACTACATCAAGCAGTCCAAGGTTGTGCTCTTGGAAGACCTGGCTTCCCAGGTGGGCCTACGCACTCAGGACACCATAAATCGCATCCAGGACCTGCTGGCTGAGGGGACTATAACAGGTGTGATTGACGACCGGGGCAAGTTCATCTACATAACCCCAGAGGAACTGGCCGCCGTGGCCAACTTCATCCGACAGCGGGGCCGGGTGTCCATCGCCGAGCTTGCCCAAGCCAGCAACTCCCTCATCGCCTGGGGCCGGGAGTCCCCTGCCCAAGCCCCAGCCTGA	TRUE	TRUE	2	MVAPVWYLVAAALLVGFILFLTRSRGRAASAGQEPLHNEELAGAGRVAQPGPLEPEEPRAGGRPRRRRDLGSRLQAQRRAQRVAWAEADENEEEAVILAQEEEGVEKPAETHLSGKIGAKKLRKLEEKQARKAQREAEEAEREERKRLESQREAEWKKEEERLRLEEEQKG*PCVWHRLH*WVQREETSFRYSSCSRWACSSRAFLSSSSCGHSPRAS*QSSSTTSSSPRLCSWKTWLPRWAYALRTP*IASRTCWLRGL*QV*LTTGASSST*PQRNWPPWPTSSDSGAGCPSPSLPKPATPSSPGAGSPLPKPQPX	nonsense	171	135	0.004
NK06_NE8_CONTIG_95_p47	ATGGTGGCGCCTGTGTGGTACTTGGTAGCGGCGGCTCTGCTAGTCGGCTTTATCCTCTTCCTGACTCGCAGCCGGGGCCGGGCGGCATCAGCCGGCCAAGAGCCACTGCACAATGAGGAGCTGGCAGGAGCAGGCCGGGTGGCCCAGCCTGGGCCCCTGGAGCCTGAGGAGCCGAGAGCTGGAGGCAGGCCTCGGCGCCGGAGGGACCTGGGCAGCCGCCTACAGGCCCAGCGTCGAGCCCAGCGGGTGGCCTGGGCAGAAGCAGATGAGAACGAGGAGGAAGCTGTCATCCTAGCCCAGGAGGAGGAAGGTGTCGAGAAGCCAGCGGAAACTCACCTGTCGGGGAAAATTGGAGCTAAGAAACTGCGGAAGCTGGAGGAGAAACAAGCGCGAAAGGCCCAGCGTGAGGCAGAGGAGGCTGAACGTGAGGAGCGGAAACGACTCGAGTCCCAGCGCGAAGCTGAGTGGAAGAAGGAGGAGGAGCGGCTTCGCCTGGAGGAGGAGCAGAAGGGCTAGCCTTGCGTCTGGCACAGGCTGCACTGATGGGTGCAGAGAGGGCCTGCTCCTCGCGGGCCTTCCTCTCCTCCTCCTCCTGTGGACATAGTCCCAGAGCTTCCTGACAGAGTTCATCAACTACATCAAGCAGTCCAAGGTTGTGCTCTTGGAAGACCTGGCTTCCCAGGTGGGCCTACGCACTCAGGACACCATAAATCGCATCCAGGACCTGCTGGCTGAGGGGACTATAACAGGTGTGATTGACGACCGGGGCAAGTTCATCTACATAACCCCAGAGGAACTGGCCGCCGTGGCCAACTTCATCCGACAGCGGGGCCGGGTGTCCATCGCCGAGCTTGCCCAAGCCAGCAACTCCCTCATCGCCTGGGGCCGGGAGTCCCCTGCCCAAGCCCCAGCCTGA	TRUE	TRUE	1	MVAPVWYLVAAALLVGFILFLTRSRGRAASAGQEPLHNEELAGAGRVAQPGPLEPEEPRAGGRPRRRRDLGSRLQAQRRAQRVAWAEADENEEEAVILAQEEEGVEKPAETHLSGKIGAKKLRKLEEKQARKAQREAEEAEREERKRLESQREAEWKKEEERLRLEEEQKG*PCVWHRLH*WVQRGPAPRGPSSPPPPVDIVPELPDRVHQLHQAVQGCALGRPGFPGGPTHSGHHKSHPGPAG*GDYNRCD*RPGQVHLHNPRGTGRRGQLHPTAGPGVHRRACPSQQLPHRLGPGVPCPSPSL	nonsense	171	134	0.004
NK06_NE8_CONTIG_189_p48	ATGGTGGCGCCTGTGTGGTACTTGGTAGCGGCGGCTCTGCTAGTCGGCTTTATCCTCTTCCTGACTCGCAGCCGGGGCCGGGCGGCATCAGCCGGCCAAGAGCCACTGCACAATGAGGAGCTGGCAGGAGCAGGCCGGGTGGCCCAGCCTGGGCCCCTGGAGCCTGAGGAGCCGAGAGCTGGAGGCAGGCCTCGGCGCCGGAGGGACCTGGGCAGCCGCCTACAGGCCCAGCGTCGAGCCCAGCGGGTGGCCTGGGCAGAAGCAGATGAGAACGAGGAGGAAGCTGTCATCCTAGCCCAGGAGGAGGAAGGTGTCGAGAAGCCAGCGGAAACTCACCTGTCGGGGAAAATTGGAGCTAAGAAACTGCGGAAGCTGGAGGAGAAACAAGCGCGAAAGGCCCAGCGTGAGGCAGAGGAGGCTGAACGTGAGGAGCGGAAACGACTCGAGTCCCAGCGCGAAGCTGAGTGGAAGAAGGAGGAGGAGCGGCTTCGCCTGGAGGAGGAGCAGAAGGCACAGGCTGCACTGATGGGTGCAGAGAGGGGCTTCCCAGGGGCAGCAGGCCCACCTGTTCCTCAGTCATGGTCTCTCCTACGCCTTCCTCCTCCACCACAGGTACTCCTCATGCTCCCGCTGGGCCTGCTCCTCGCGGGCCTTCCTCTCCTCCTCCTCCTGTGGACATAGTCCCAGAGCTTCCTGACAGAGTTCATCAACTACATCAAGCAGTCCAAGGTTGTGCTCTTGGAAGACCTGGCTTCCCAGGTGGGCCTACGCACTCAGGACACCATAAATCGCATCCAGGACCTGCTGGCTGAGGGGACTATAACAGGTGTGATTGACGACCGGGGCAAGTTCATCTACATAACCCCAGAGGAACTGGCCGCCGTGGCCAACTTCATCCGACAGCGGGGCCGGGTGTCCATCGCCGAGCTTGCCCAAGCCAGCAACTCCCTCATCGCCTGGGGCCGGGAGTCCCCTGCCCAAGCCCCAGCCTGA	TRUE	TRUE	2	MVAPVWYLVAAALLVGFILFLTRSRGRAASAGQEPLHNEELAGAGRVAQPGPLEPEEPRAGGRPRRRRDLGSRLQAQRRAQRVAWAEADENEEEAVILAQEEEGVEKPAETHLSGKIGAKKLRKLEEKQARKAQREAEEAEREERKRLESQREAEWKKEEERLRLEEEQKAQAALMGAERGFPGAAGPPVPQSWSLLRLPPPPQVLLMLPLGLLLAGLPLLLLLWT*SQSFLTEFINYIKQSKVVLLEDLASQVGLRTQDTINRIQDLLAEGTITGVIDDRGKFIYITPEELAAVANFIRQRGRVSIAELAQASNSLIAWGRESPAQAPA*	nonsense	226	129	0.0039
NK06_NE8_CONTIG_205_p49	ATGGTGGCGCCTGTGTGGTACTTGGTAGCGGCGGCTCTGCTAGTCGGCTTTATCCTCTTCCTGACTCGCAGCCGGGGCCGGGCGGCATCAGCCGGCCAAGAGCCACTGCACAATGAGGAGCTGGCAGGAGCAGGCCGGGTGGCCCAGCCTGGGCCCCTGGAGCCTGAGGAGCCGAGAGCTGGAGGCAGGCCTCGGCGCCGGAGGGACCTGGGCAGCCGCCTACAGGCCCAGCGTCGAGCCCAGCGGGTGGCCTGGGCAGAAGCAGATGAGAACGAGGAGGAAGCTGTCATCCTAGCCCAGGAGGAGGAAGGTGTCGAGAAGCCAGCGGAAACTCACCTGTCGGGGAAAATTGGAGCTAAGAAACTGCGGAAGCTGGAGGAGAAACAAGCGCGAAAGGCCCAGCGTGAGGCAGAGGAGGCTGAACGTGAGGAGCGGAAACGACTCGAGTCCCAGCGCGAAGCTGAGTGGAAGAAGGAGGAGGAGCGGCTTCGCCTGGAGGAGGAGCAGAAGGGCTAGCCTTGCGTCTGGCACAGGCTGCACTGATGGGTGCAGAGAGGGGCTTCCCAGGGGCAGCAGGCCCACCTGTTCCTCAGTCATGGTCTCTCCTACGCCTTCCTCCTCCACCACAAAGGAGTACAGTTTCAGGTACTCCTCATGCTCCCGCTGGGCCTGCTCCTCGCGGGCCTTCCTCTCCTCCTCCTCCTGTGGACATAGTCCCAGAGCTTCCTGACAGAGTTCATCAACTACATCAAGCAGTCCAAGGTTGTGCTCTTGGAAGACCTGGCTTCCCAGGTGGGCCTACGCACTCAGGACACCATAAATCGCATCCAGGACCTGCTGGCTGAGGGGACTATAACAGGTGTGATTGACGACCGGGGCAAGTTCATCTACATAACCCCAGAGGAACTGGCCGCCGTGGCCAACTTCATCCGACAGCGGGGCCGGGTGTCCATCGCCGAGCTTGCCCAAGCCAGCAACTCCCTCATCGCCTGGGGCCGGGAGTCCCCTGCCCAAGCCCCAGCCTGA	TRUE	TRUE	2	MVAPVWYLVAAALLVGFILFLTRSRGRAASAGQEPLHNEELAGAGRVAQPGPLEPEEPRAGGRPRRRRDLGSRLQAQRRAQRVAWAEADENEEEAVILAQEEEGVEKPAETHLSGKIGAKKLRKLEEKQARKAQREAEEAEREERKRLESQREAEWKKEEERLRLEEEQKG*PCVWHRLH*WVQRGASQGQQAHLFLSHGLSYAFLLHHKGVQFQVLLMLPLGLLLAGLPLLLLLWT*SQSFLTEFINYIKQSKVVLLEDLASQVGLRTQDTINRIQDLLAEGTITGVIDDRGKFIYITPEELAAVANFIRQRGRVSIAELAQASNSLIAWGRESPAQAPA*	nonsense	171	128	0.0038
NK06_NE8_CONTIG_205_p50	ATGGTGGCGCCTGTGTGGTACTTGGTAGCGGCGGCTCTGCTAGTCGGCTTTATCCTCTTCCTGACTCGCAGCCGGGGCCGGGCGGCATCAGCCGGCCAAGAGCCACTGCACAATGAGGAGCTGGCAGGAGCAGGCCGGGTGGCCCAGCCTGGGCCCCTGGAGCCTGAGGAGCCGAGAGCTGGAGGCAGGCCTCGGCGCCGGAGGGACCTGGGCAGCCGCCTACAGGCCCAGCGTCGAGCCCAGCGGGTGGCCTGGGCAGAAGCAGATGAGAACGAGGAGGAAGCTGTCATCCTAGCCCAGGAGGAGGAAGGTGTCGAGAAGCCAGCGGAAACTCACCTGTCGGGGAAAATTGGAGCTAAGAAACTGCGGAAGCTGGAGGAGAAACAAGCGCGAAAGGCCCAGCGTGAGGCAGAGGAGGCTGAACGTGAGGAGCGGAAACGACTCGAGTCCCAGCGCGAAGCTGAGTGGAAGAAGGAGGAGGAGCGGCTTCGCCTGGAGGAGGAGCAGAAGGCACAGGCTGCACTGATGGGTGCAGAGAGGGGCTTCCCAGGGGCAGCAGGCCCACCTGTTCCTCAGTCATGGTCTCTCCTACGCCTTCCTCCTCCACCACAAAGGCCTCCTTTTTCAGGTACTCCTCATGCTCCCGCTGGGCCTGCTCCTCGCGGGCCTTCCTCTCCTCCTCCTCCTGTGGACATAGTCCCAGAGCTTCCTGACAGAGTTCATCAACTACATCAAGCAGTCCAAGGTTGTGCTCTTGGAAGACCTGGCTTCCCAGGTGGGCCTACGCACTCAGGACACCATAAATCGCATCCAGGACCTGCTGGCTGAGGGGACTATAACAGGTGTGATTGACGACCGGGGCAAGTTCATCTACATAACCCCAGAGGAACTGGCCGCCGTGGCCAACTTCATCCGACAGCGGGGCCGGGTGTCCATCGCCGAGCTTGCCCAAGCCAGCAACTCCCTCATCGCCTGGGGCCGGGAGTCCCCTGCCCAAGCCCCAGCCTGA	TRUE	FALSE	0	MVAPVWYLVAAALLVGFILFLTRSRGRAASAGQEPLHNEELAGAGRVAQPGPLEPEEPRAGGRPRRRRDLGSRLQAQRRAQRVAWAEADENEEEAVILAQEEEGVEKPAETHLSGKIGAKKLRKLEEKQARKAQREAEEAEREERKRLESQREAEWKKEEERLRLEEEQKAQAALMGAERGFPGAAGPPVPQSWSLLRLPPPPQRPPFSGTPHAPAGPAPRGPSSPPPPVDIVPELPDRVHQLHQAVQGCALGRPGFPGGPTHSGHHKSHPGPAG*GDYNRCD*RPGQVHLHNPRGTGRRGQLHPTAGPGVHRRACPSQQLPHRLGPGVPCPSPSL	nonsense	275	122	0.0037
NK06_NE8_CONTIG_210_p51	ATGGTGGCGCCTGTGTGGTACTTGGTAGCGGCGGCTCTGCTAGTCGGCTTTATCCTCTTCCTGACTCGCAGCCGGGGCCGGGCGGCATCAGCCGGCCAAGAGCCACTGCACAATGAGGAGCTGGCAGGAGCAGGCCGGGTGGCCCAGCCTGGGCCCCTGGAGCCTGAGGAGCCGAGAGCTGGAGGCAGGCCTCGGCGCCGGAGGGACCTGGGCAGCCGCCTACAGGCCCAGCGTCGAGCCCAGCGGGTGGCCTGGGCAGAAGCAGATGAGAACGAGGAGGAAGCTGTCATCCTAGCCCAGGAGGAGGAAGGTGTCGAGAAGCCAGCGGAAACTCACCTGTCGGGGAAAATTGGAGCTAAGAAACTGCGGAAGCTGGAGGAGAAACAAGCGCGAAAGGCCCAGCGTGAGGCAGAGGAGGCTGAACGTGAGGAGCGGAAACGACTCGAGTCCCAGCGCGAAGCTGAGTGGAAGAAGGAGGAGGAGCGGCTTCGCCTGGAGGAGGAGCAGAAGGCACAGGCTGCACTGATGGGTGCAGAGAGGGGCTTCCCAGGGGCAGCAGGCCCACCTGTTCCTCAGTCATGGTCTCTCCTACGCCTTCCTCCTCCACCACAAAGGCCTCCTTTTCAGTTTCAGGTACTCCTCATGCTCCCGCTGGGCCTGCTCCTCGCGGGCCTTCCTCTCCTCCTCCTCCTGTGGACATAGTCCCAGAGCTTCCTGACAGAGTTCATCAACTACATCAAGCAGTCCAAGGTTGTGCTCTTGGAAGACCTGGCTTCCCAGGTGGGCCTACGCACTCAGGACACCATAAATCGCATCCAGGACCTGCTGGCTGAGGGGACTATAACAGGTGTGATTGACGACCGGGGCAAGTTCATCTACATAACCCCAGAGGAACTGGCCGCCGTGGCCAACTTCATCCGACAGCGGGGCCGGGTGTCCATCGCCGAGCTTGCCCAAGCCAGCAACTCCCTCATCGCCTGGGGCCGGGAGTCCCCTGCCCAAGCCCCAGCCTGA	TRUE	TRUE	1	MVAPVWYLVAAALLVGFILFLTRSRGRAASAGQEPLHNEELAGAGRVAQPGPLEPEEPRAGGRPRRRRDLGSRLQAQRRAQRVAWAEADENEEEAVILAQEEEGVEKPAETHLSGKIGAKKLRKLEEKQARKAQREAEEAEREERKRLESQREAEWKKEEERLRLEEEQKAQAALMGAERGFPGAAGPPVPQSWSLLRLPPPPQRPPFQFQVLLMLPLGLLLAGLPLLLLLWT*SQSFLTEFINYIKQSKVVLLEDLASQVGLRTQDTINRIQDLLAEGTITGVIDDRGKFIYITPEELAAVANFIRQRGRVSIAELAQASNSLIAWGRESPAQAPA*	nonsense	233	121	0.0036
NK06_NE8_CONTIG_206_p52	ATGGTGGCGCCTGTGTGGTACTTGGTAGCGGCGGCTCTGCTAGTCGGCTTTATCCTCTTCCTGACTCGCAGCCGGGGCCGGGCGGCATCAGCCGGCCAAGAGCCACTGCACAATGAGGAGCTGGCAGGAGCAGGCCGGGTGGCCCAGCCTGGGCCCCTGGAGCCTGAGGAGCCGAGAGCTGGAGGCAGGCCTCGGCGCCGGAGGGACCTGGGCAGCCGCCTACAGGCCCAGCGTCGAGCCCAGCGGGTGGCCTGGGCAGAAGCAGATGAGAACGAGGAGGAAGCTGTCATCCTAGCCCAGGAGGAGGAAGGTGTCGAGAAGCCAGCGGAAACTCACCTGTCGGGGAAAATTGGAGCTAAGAAACTGCGGAAGCTGGAGGAGAAACAAGCGCGAAAGGCCCAGCGTGAGGCAGAGGAGGCTGAACGTGAGGAGCGGAAACGACTCGAGTCCCAGCGCGAAGCTGAGTGGAAGAAGGAGGAGGAGCGGCTTCGCCTGGAGGAGGAGCAGAAGGGCTAGCCTTGCGTCTGGCACAGGCTGCACTGATGGGTGCAGAGAGGGGCTTCCCAGGGGCAGCAGGCCCACCTGTTCCTCAGTCATGGTCTCTCCTACGCCTTCCTCCTCCACCACAAAGGCCTCCTAGTTTCAGGTACTCCTCATGCTCCCGCTGGGCCTGCTCCTCGCGGGCCTTCCTCTCCTCCTCCTCCTGTGGACATAGTCCCAGAGCTTCCTGACAGAGTTCATCAACTACATCAAGCAGTCCAAGGTTGTGCTCTTGGAAGACCTGGCTTCCCAGGTGGGCCTACGCACTCAGGACACCATAAATCGCATCCAGGACCTGCTGGCTGAGGGGACTATAACAGGTGTGATTGACGACCGGGGCAAGTTCATCTACATAACCCCAGAGGAACTGGCCGCCGTGGCCAACTTCATCCGACAGCGGGGCCGGGTGTCCATCGCCGAGCTTGCCCAAGCCAGCAACTCCCTCATCGCCTGGGGCCGGGAGTCCCCTGCCCAAGCCCCAGCCTGA	TRUE	TRUE	1	MVAPVWYLVAAALLVGFILFLTRSRGRAASAGQEPLHNEELAGAGRVAQPGPLEPEEPRAGGRPRRRRDLGSRLQAQRRAQRVAWAEADENEEEAVILAQEEEGVEKPAETHLSGKIGAKKLRKLEEKQARKAQREAEEAEREERKRLESQREAEWKKEEERLRLEEEQKG*PCVWHRLH*WVQRGASQGQQAHLFLSHGLSYAFLLHHKGLLVSGTPHAPAGPAPRGPSSPPPPVDIVPELPDRVHQLHQAVQGCALGRPGFPGGPTHSGHHKSHPGPAG*GDYNRCD*RPGQVHLHNPRGTGRRGQLHPTAGPGVHRRACPSQQLPHRLGPGVPCPSPSL	nonsense	171	110	0.0033
NK06_NE8_CONTIG_187_p53	ATGGTGGCGCCTGTGTGGTACTTGGTAGCGGCGGCTCTGCTAGTCGGCTTTATCCTCTTCCTGACTCGCAGCCGGGGCCGGGCGGCATCAGCCGGCCAAGAGCCACTGCACAATGAGGAGCTGGCAGGAGCAGGCCGGGTGGCCCAGCCTGGGCCCCTGGAGCCTGAGGAGCCGAGAGCTGGAGGCAGGCCTCGGCGCCGGAGGGACCTGGGCAGCCGCCTACAGGCCCAGCGTCGAGCCCAGCGGGTGGCCTGGGCAGAAGCAGATGAGAACGAGGAGGAAGCTGTCATCCTAGCCCAGGAGGAGGAAGGTGTCGAGAAGCCAGCGGAAACTCACCTGTCGGGGAAAATTGGAGCTAAGAAACTGCGGAAGCTGGAGGAGAAACAAGCGCGAAAGGCCCAGCGTGAGGCAGAGGAGGCTGAACGTGAGGAGCGGAAACGACTCGAGTCCCAGCGCGAAGCTGAGTGGAAGAAGGAGGAGGAGCGGCTTCGCCTGGAGGAGGAGCAGAAGGGCTAGCCTTGCGTCTGGCACAGGCTGCACTGATGGGTGCAGAGAGGGGCTTCCCAGGGGCAGCAGGCCCACCTGTTCCTCAGTCATGGTCTCTCCTACGCCTTCCTCCTCCACCAGGTACTCCTCATGCTCCCGCTGGGCCTGCTCCTCGCGGGCCTTCCTCTCCTCCTCCTCCTGTGGACATAGTCCCAGAGCTTCCTGACAGAGTTCATCAACTACATCAAGCAGTCCAAGGTTGTGCTCTTGGAAGACCTGGCTTCCCAGGTGGGCCTACGCACTCAGGACACCATAAATCGCATCCAGGACCTGCTGGCTGAGGGGACTATAACAGGTGTGATTGACGACCGGGGCAAGTTCATCTACATAACCCCAGAGGAACTGGCCGCCGTGGCCAACTTCATCCGACAGCGGGGCCGGGTGTCCATCGCCGAGCTTGCCCAAGCCAGCAACTCCCTCATCGCCTGGGGCCGGGAGTCCCCTGCCCAAGCCCCAGCCTGA	TRUE	TRUE	2	MVAPVWYLVAAALLVGFILFLTRSRGRAASAGQEPLHNEELAGAGRVAQPGPLEPEEPRAGGRPRRRRDLGSRLQAQRRAQRVAWAEADENEEEAVILAQEEEGVEKPAETHLSGKIGAKKLRKLEEKQARKAQREAEEAEREERKRLESQREAEWKKEEERLRLEEEQKG*PCVWHRLH*WVQRGASQGQQAHLFLSHGLSYAFLLHQVLLMLPLGLLLAGLPLLLLLWT*SQSFLTEFINYIKQSKVVLLEDLASQVGLRTQDTINRIQDLLAEGTITGVIDDRGKFIYITPEELAAVANFIRQRGRVSIAELAQASNSLIAWGRESPAQAPA*	nonsense	171	108	0.0032
NK06_NE8_CONTIG_183_p54	ATGGTGGCGCCTGTGTGGTACTTGGTAGCGGCGGCTCTGCTAGTCGGCTTTATCCTCTTCCTGACTCGCAGCCGGGGCCGGGCGGCATCAGCCGGCCAAGAGCCACTGCACAATGAGGAGCTGGCAGGAGCAGGCCGGGTGGCCCAGCCTGGGCCCCTGGAGCCTGAGGAGCCGAGAGCTGGAGGCAGGCCTCGGCGCCGGAGGGACCTGGGCAGCCGCCTACAGGCCCAGCGTCGAGCCCAGCGGGTGGCCTGGGCAGAAGCAGATGAGAACGAGGAGGAAGCTGTCATCCTAGCCCAGGAGGAGGAAGGTGTCGAGAAGCCAGCGGAAACTCACCTGTCGGGGAAAATTGGAGCTAAGAAACTGCGGAAGCTGGAGGAGAAACAAGCGCGAAAGGCCCAGCGTGAGGCAGAGGAGGCTGAACGTGAGGAGCGGAAACGACTCGAGTCCCAGCGCGAAGCTGAGTGGAAGAAGGAGGAGGAGCGGCTTCGCCTGGAGGAGGAGCAGAAGGGCTAGCCTTGCGTCTGGCACAGGCTGCACTGATGGGTGCAGAGAGGGGCTTCCCAGGGGCAGCAGGCCCACCTGTTCCTCAGTCATGGTCTCTCCTACGCCTTCAGTTTCAGGTACTCCTCATGCTCCCGCTGGGCCTGCTCCTCGCGGGCCTTCCTCTCCTCCTCCTCCTGTGGACATAGTCCCAGAGCTTCCTGACAGAGTTCATCAACTACATCAAGCAGTCCAAGGTTGTGCTCTTGGAAGACCTGGCTTCCCAGGTGGGCCTACGCACTCAGGACACCATAAATCGCATCCAGGACCTGCTGGCTGAGGGGACTATAACAGGTGTGATTGACGACCGGGGCAAGTTCATCTACATAACCCCAGAGGAACTGGCCGCCGTGGCCAACTTCATCCGACAGCGGGGCCGGGTGTCCATCGCCGAGCTTGCCCAAGCCAGCAACTCCCTCATCGCCTGGGGCCGGGAGTCCCCTGCCCAAGCCCCAGCCTGA	TRUE	TRUE	2	MVAPVWYLVAAALLVGFILFLTRSRGRAASAGQEPLHNEELAGAGRVAQPGPLEPEEPRAGGRPRRRRDLGSRLQAQRRAQRVAWAEADENEEEAVILAQEEEGVEKPAETHLSGKIGAKKLRKLEEKQARKAQREAEEAEREERKRLESQREAEWKKEEERLRLEEEQKG*PCVWHRLH*WVQRGASQGQQAHLFLSHGLSYAFSFRYSSCSRWACSSRAFLSSSSCGHSPRAS*QSSSTTSSSPRLCSWKTWLPRWAYALRTP*IASRTCWLRGL*QV*LTTGASSST*PQRNWPPWPTSSDSGAGCPSPSLPKPATPSSPGAGSPLPKPQPX	nonsense	171	107	0.0032
NK06_NE8_CONTIG_157_p55	ATGGTGGCGCCTGTGTGGTACTTGGTAGCGGCGGCTCTGCTAGTCGGCTTTATCCTCTTCCTGACTCGCAGCCGGGGCCGGGCGGCATCAGCCGGCCAAGAGCCACTGCACAATGAGGAGCTGGCAGGAGCAGGCCGGGTGGCCCAGCCTGGGCCCCTGGAGCCTGAGGAGCCGAGAGCTGGAGGCAGGCCTCGGCGCCGGAGGGACCTGGGCAGCCGCCTACAGGCCCAGCGTCGAGCCCAGCGGGTGGCCTGGGCAGAAGCAGATGAGAACGAGGAGGAAGCTGTCATCCTAGCCCAGGAGGAGGAAGGTGTCGAGAAGCCAGCGGAAACTCACCTGTCGGGGAAAATTGGAGCTAAGAAACTGCGGAAGCTGGAGGAGAAACAAGCGCGAAAGGCCCAGCGTGAGGCAGAGGAGGCTGAACGTGAGGAGCGGAAACGACTCGAGTCCCAGCGCGAAGCTGAGTGGAAGAAGGAGGAGGAGCGGCTTCGCCTGGAGGAGGAGCAGAAGGGCTAGCCTTGCGTCTGCCTCGGCCCCACACAGTGACCTCACTGGACCCCACAGTCCGTCCTCCCCGCCCGTTCATCCATCTTTGGGCTAATTCGCTACCTTCATGGCCAGTCCTTCTCCTTGCCCGTACGCACTCTCCTCCTCCTGTGGACATAGTCCCAGAGCTTCCTGACAGAGTTCATCAACTACATCAAGCAGTCCAAGGTTGTGCTCTTGGAAGACCTGGCTTCCCAGGTGGGCCTACGCACTCAGGACACCATAAATCGCATCCAGGACCTGCTGGCTGAGGGGACTATAACAGGTGTGATTGACGACCGGGGCAAGTTCATCTACATAACCCCAGAGGAACTGGCCGCCGTGGCCAACTTCATCCGACAGCGGGGCCGGGTGTCCATCGCCGAGCTTGCCCAAGCCAGCAACTCCCTCATCGCCTGGGGCCGGGAGTCCCCTGCCCAAGCCCCAGCCTGA	TRUE	TRUE	2	MVAPVWYLVAAALLVGFILFLTRSRGRAASAGQEPLHNEELAGAGRVAQPGPLEPEEPRAGGRPRRRRDLGSRLQAQRRAQRVAWAEADENEEEAVILAQEEEGVEKPAETHLSGKIGAKKLRKLEEKQARKAQREAEEAEREERKRLESQREAEWKKEEERLRLEEEQKG*PCVCLGPTQ*PHWTPQSVLPARSSIFGLIRYLHGQSFSLPVRTLLLLWT*SQSFLTEFINYIKQSKVVLLEDLASQVGLRTQDTINRIQDLLAEGTITGVIDDRGKFIYITPEELAAVANFIRQRGRVSIAELAQASNSLIAWGRESPAQAPA*	nonsense	171	103	0.0031
NK06_NE8_CONTIG_166_p56	ATGGTGGCGCCTGTGTGGTACTTGGTAGCGGCGGCTCTGCTAGTCGGCTTTATCCTCTTCCTGACTCGCAGCCGGGGCCGGGCGGCATCAGCCGGCCAAGAGCCACTGCACAATGAGGAGCTGGCAGGAGCAGGCCGGGTGGCCCAGCCTGGGCCCCTGGAGCCTGAGGAGCCGAGAGCTGGAGGCAGGCCTCGGCGCCGGAGGGACCTGGGCAGCCGCCTACAGGCCCAGCGTCGAGCCCAGCGGGTGGCCTGGGCAGAAGCAGATGAGAACGAGGAGGAAGCTGTCATCCTAGCCCAGGAGGAGGAAGGTGTCGAGAAGCCAGCGGAAACTCACCTGTCGGGGAAAATTGGAGCTAAGAAACTGCGGAAGCTGGAGGAGAAACAAGCGCGAAAGGCCCAGCGTGAGGCAGAGGAGGCTGAACGTGAGGAGCGGAAACGACTCGAGTCCCAGCGCGAAGCTGAGTGGAAGAAGGAGGAGGAGCGGCTTCGCCTGGAGGAGGAGCAGAAGGGCTAGCCTTGCGTCTGGCACAGGCTGCACTGATGGGTGCAGAGAGGGGCTTCCCAGGGGCAGCAGGCCCACCTGTTCCTCAGTCATGGTCTCTCCTACGCCTTCCTCCTCCACCACAAAGGCCTCCTCGCGGGCCTTCCTCTCCTCCTCCTCCTGTGGACATAGTCCCAGAGCTTCCTGACAGAGTTCATCAACTACATCAAGCAGTCCAAGGTTGTGCTCTTGGAAGACCTGGCTTCCCAGGTGGGCCTACGCACTCAGGACACCATAAATCGCATCCAGGACCTGCTGGCTGAGGGGACTATAACAGGTGTGATTGACGACCGGGGCAAGTTCATCTACATAACCCCAGAGGAACTGGCCGCCGTGGCCAACTTCATCCGACAGCGGGGCCGGGTGTCCATCGCCGAGCTTGCCCAAGCCAGCAACTCCCTCATCGCCTGGGGCCGGGAGTCCCCTGCCCAAGCCCCAGCCTGA	TRUE	FALSE	0	MVAPVWYLVAAALLVGFILFLTRSRGRAASAGQEPLHNEELAGAGRVAQPGPLEPEEPRAGGRPRRRRDLGSRLQAQRRAQRVAWAEADENEEEAVILAQEEEGVEKPAETHLSGKIGAKKLRKLEEKQARKAQREAEEAEREERKRLESQREAEWKKEEERLRLEEEQKG*PCVWHRLH*WVQRGASQGQQAHLFLSHGLSYAFLLHHKGLLAGLPLLLLLWT*SQSFLTEFINYIKQSKVVLLEDLASQVGLRTQDTINRIQDLLAEGTITGVIDDRGKFIYITPEELAAVANFIRQRGRVSIAELAQASNSLIAWGRESPAQAPA*	nonsense	171	102	0.003

### Sheet: JAGN1_sg1
	variant_cds	indel	frameshift	frameshift_amount	peptide	mut_type	stop_loc	read_pairs	frequency
NK07_NE9_CONTIG_219_p1	ATGGCGTCTCGAGCAGGCCCGCGAGCGGCCGGCACCGACGGCAGCGACTTTCAGCACCGGGAGCGCGTCGCCATGCACTACCAGATGAGTGTGACTCTCAAGTATGAAATCAAGAAGCTGATCTACGTACATCTGGTCATATGGCTGCTGCTGGTTGCTAAGATGAGCGTGGGACACCTGAGGCTCTTGTCACATGATCAGGTGGCCATGCCCTATCAGTGGGAATACCCGTATTTGCTGAGCATTTTGCCCTCTCTCTTGGGCCTTCTCTCCTTTCCCCGCAAACAACATTAGCTACCTGGTGCTCTCCATGATCAGCATGGGACTCTTTTCCATCGCTCCACTCATTTATGGCAGCATGGAGATGTTCCCTGCTGCACAGCAGCTCTACCGCCATGGCAAGGCCTACCGTTTCCTCTTTGGTTTTTCTGCCGTTTCCATCATGTACCTGGTGTTGGTGTTGGCAGTGCAAGTGCATGCCTGGCAGTTGTACTACAGCAAGAAGCTCCTAGACTCTTGGTTCACCAGCACACAGGAGAAGAAGCATAAATGA	TRUE	TRUE	1	MASRAGPRAAGTDGSDFQHRERVAMHYQMSVTLKYEIKKLIYVHLVIWLLLVAKMSVGHLRLLSHDQVAMPYQWEYPYLLSILPSLLGLLSFPRKQH*LPGALHDQHGTLFHRSTHLWQHGDVPCCTAALPPWQGLPFPLWFFCRFHHVPGVGVGSASACLAVVLQQEAPRLLVHQHTGEEA*M	nonsense	97	27256	0.7098
NK07_NE9_CONTIG_206_p2	ATGGCGTCTCGAGCAGGCCCGCGAGCGGCCGGCACCGACGGCAGCGACTTTCAGCACCGGGAGCGCGTCGCCATGCACTACCAGATGAGTGTGACTCTCAAGTATGAAATCAAGAAGCTGATCTACGTACATCTGGTCATATGGCTGCTGCTGGTTGCTAAGATGAGCGTGGGACACCTGAGGCTCTTGTCACATGATCAGGTGGCCATGCCCTATCAGTGGGAATACCCGTATTTGCTGAGCATTTTGCCCTCTCTCTTGGGCCTTCTCTCCTTTCCCCGCTACCTGGTGCTCTCCATGATCAGCATGGGACTCTTTTCCATCGCTCCACTCATTTATGGCAGCATGGAGATGTTCCCTGCTGCACAGCAGCTCTACCGCCATGGCAAGGCCTACCGTTTCCTCTTTGGTTTTTCTGCCGTTTCCATCATGTACCTGGTGTTGGTGTTGGCAGTGCAAGTGCATGCCTGGCAGTTGTACTACAGCAAGAAGCTCCTAGACTCTTGGTTCACCAGCACACAGGAGAAGAAGCATAAATGA	TRUE	FALSE	0	MASRAGPRAAGTDGSDFQHRERVAMHYQMSVTLKYEIKKLIYVHLVIWLLLVAKMSVGHLRLLSHDQVAMPYQWEYPYLLSILPSLLGLLSFPRYLVLSMISMGLFSIAPLIYGSMEMFPAAQQLYRHGKAYRFLFGFSAVSIMYLVLVLAVQVHAWQLYYSKKLLDSWFTSTQEKKHK*	nonsense	179	2118	0.0551
NK07_NE9_CONTIG_215_p3	ATGGCGTCTCGAGCAGGCCCGCGAGCGGCCGGCACCGACGGCAGCGACTTTCAGCACCGGGAGCGCGTCGCCATGCACTACCAGATGAGTGTGACTCTCAAGTATGAAATCAAGAAGCTGATCTACGTACATCTGGTCATATGGCTGCTGCTGGTTGCTAAGATGAGCGTGGGACACCTGAGGCTCTTGTCACATGATCAGGTGGCCATGCCCTATCAGTGGGAATACCCGTATTTGCTGAGCATTTTGCCCTCTCTCTTGGGCCTTCTCTCCTTTCCCCGCAACATTAGCTACCTGGTGCTCTCCATGATCAGCATGGGACTCTTTTCCATCGCTCCACTCATTTATGGCAGCATGGAGATGTTCCCTGCTGCACAGCAGCTCTACCGCCATGGCAAGGCCTACCGTTTCCTCTTTGGTTTTTCTGCCGTTTCCATCATGTACCTGGTGTTGGTGTTGGCAGTGCAAGTGCATGCCTGGCAGTTGTACTACAGCAAGAAGCTCCTAGACTCTTGGTTCACCAGCACACAGGAGAAGAAGCATAAATGA	TRUE	FALSE	0	MASRAGPRAAGTDGSDFQHRERVAMHYQMSVTLKYEIKKLIYVHLVIWLLLVAKMSVGHLRLLSHDQVAMPYQWEYPYLLSILPSLLGLLSFPRNISYLVLSMISMGLFSIAPLIYGSMEMFPAAQQLYRHGKAYRFLFGFSAVSIMYLVLVLAVQVHAWQLYYSKKLLDSWFTSTQEKKHK*	nonsense	182	891	0.0232
NK07_NE9_CONTIG_220_p4	ATGGCGTCTCGAGCAGGCCCGCGAGCGGCCGGCACCGACGGCAGCGACTTTCAGCACCGGGAGCGCGTCGCCATGCACTACCAGATGAGTGTGACTCTCAAGTATGAAATCAAGAAGCTGATCTACGTACATCTGGTCATATGGCTGCTGCTGGTTGCTAAGATGAGCGTGGGACACCTGAGGCTCTTGTCACATGATCAGGTGGCCATGCCCTATCAGTGGGAATACCCGTATTTGCTGAGCATTTTGCCCTCTCTCTTGGGCCTTCTCTCCTTTCCCCGCAAAACAACATTAGCTACCTGGTGCTCTCCATGATCAGCATGGGACTCTTTTCCATCGCTCCACTCATTTATGGCAGCATGGAGATGTTCCCTGCTGCACAGCAGCTCTACCGCCATGGCAAGGCCTACCGTTTCCTCTTTGGTTTTTCTGCCGTTTCCATCATGTACCTGGTGTTGGTGTTGGCAGTGCAAGTGCATGCCTGGCAGTTGTACTACAGCAAGAAGCTCCTAGACTCTTGGTTCACCAGCACACAGGAGAAGAAGCATAAATGA	TRUE	TRUE	2	MASRAGPRAAGTDGSDFQHRERVAMHYQMSVTLKYEIKKLIYVHLVIWLLLVAKMSVGHLRLLSHDQVAMPYQWEYPYLLSILPSLLGLLSFPRKTTLATWCSP*SAWDSFPSLHSFMAAWRCSLLHSSSTAMARPTVSSLVFLPFPSCTWCWCWQCKCMPGSCTTARSS*TLGSPAHRRRSINX	nonsense	104	863	0.0224
NK07_NE9_CONTIG_217_p5	ATGGCGTCTCGAGCAGGCCCGCGAGCGGCCGGCACCGACGGCAGCGACTTTCAGCACCGGGAGCGCGTCGCCATGCACTACCAGATGAGTGTGACTCTCAAGTATGAAATCAAGAAGCTGATCTACGTACATCTGGTCATATGGCTGCTGCTGGTTGCTAAGATGAGCGTGGGACACCTGAGGCTCTTGTCACATGATCAGGTGGCCATGCCCTATCAGTGGGAATACCCGTATTTGCTGAGCATTTTGCCCTCTCTCTTGGGCCTTCTCTCCTTTCCCCGCACAACATTAGCTACCTGGTGCTCTCCATGATCAGCATGGGACTCTTTTCCATCGCTCCACTCATTTATGGCAGCATGGAGATGTTCCCTGCTGCACAGCAGCTCTACCGCCATGGCAAGGCCTACCGTTTCCTCTTTGGTTTTTCTGCCGTTTCCATCATGTACCTGGTGTTGGTGTTGGCAGTGCAAGTGCATGCCTGGCAGTTGTACTACAGCAAGAAGCTCCTAGACTCTTGGTTCACCAGCACACAGGAGAAGAAGCATAAATGA	TRUE	TRUE	2	MASRAGPRAAGTDGSDFQHRERVAMHYQMSVTLKYEIKKLIYVHLVIWLLLVAKMSVGHLRLLSHDQVAMPYQWEYPYLLSILPSLLGLLSFPRTTLATWCSP*SAWDSFPSLHSFMAAWRCSLLHSSSTAMARPTVSSLVFLPFPSCTWCWCWQCKCMPGSCTTARSS*TLGSPAHRRRSINX	nonsense	103	702	0.0182
NK07_NE9_CONTIG_212_p6	ATGGCGTCTCGAGCAGGCCCGCGAGCGGCCGGCACCGACGGCAGCGACTTTCAGCACCGGGAGCGCGTCGCCATGCACTACCAGATGAGTGTGACTCTCAAGTATGAAATCAAGAAGCTGATCTACGTACATCTGGTCATATGGCTGCTGCTGGTTGCTAAGATGAGCGTGGGACACCTGAGGCTCTTGTCACATGATCAGGTGGCCATGCCCTATCAGTGGGAATACCCGTATTTGCTGAGCATTTTGCCCTCTCTCTTGGGCCTTCTCTCCTTTCCCCGCATTAGCTACCTGGTGCTCTCCATGATCAGCATGGGACTCTTTTCCATCGCTCCACTCATTTATGGCAGCATGGAGATGTTCCCTGCTGCACAGCAGCTCTACCGCCATGGCAAGGCCTACCGTTTCCTCTTTGGTTTTTCTGCCGTTTCCATCATGTACCTGGTGTTGGTGTTGGCAGTGCAAGTGCATGCCTGGCAGTTGTACTACAGCAAGAAGCTCCTAGACTCTTGGTTCACCAGCACACAGGAGAAGAAGCATAAATGA	TRUE	FALSE	0	MASRAGPRAAGTDGSDFQHRERVAMHYQMSVTLKYEIKKLIYVHLVIWLLLVAKMSVGHLRLLSHDQVAMPYQWEYPYLLSILPSLLGLLSFPRISYLVLSMISMGLFSIAPLIYGSMEMFPAAQQLYRHGKAYRFLFGFSAVSIMYLVLVLAVQVHAWQLYYSKKLLDSWFTSTQEKKHK*	nonsense	181	564	0.0146
NK07_NE9_CONTIG_193_p7	ATGGCGTCTCGAGCAGGCCCGCGAGCGGCCGGCACCGACGGCAGCGACTTTCAGCACCGGGAGCGCGTCGCCATGCACTACCAGATGAGTGTGACTCTCAAGTATGAAATCAAGAAGCTGATCTACGTACATCTGGTCATATGGCTGCTGCTGGTTGCTAAGATGAGCGTGGGACACCTGAGGCTCTTGTCACATGATCAGGTGGCCATGCCCTATCAGTGGGAATACCCGTATTTGCTGAGCATTTTGCCCTCTCTCTTGGGCCTTCTCTCCTGGTGCTCTCCATGATCAGCATGGGACTCTTTTCCATCGCTCCACTCATTTATGGCAGCATGGAGATGTTCCCTGCTGCACAGCAGCTCTACCGCCATGGCAAGGCCTACCGTTTCCTCTTTGGTTTTTCTGCCGTTTCCATCATGTACCTGGTGTTGGTGTTGGCAGTGCAAGTGCATGCCTGGCAGTTGTACTACAGCAAGAAGCTCCTAGACTCTTGGTTCACCAGCACACAGGAGAAGAAGCATAAATGA	TRUE	TRUE	2	MASRAGPRAAGTDGSDFQHRERVAMHYQMSVTLKYEIKKLIYVHLVIWLLLVAKMSVGHLRLLSHDQVAMPYQWEYPYLLSILPSLLGLLSWCSP*SAWDSFPSLHSFMAAWRCSLLHSSSTAMARPTVSSLVFLPFPSCTWCWCWQCKCMPGSCTTARSS*TLGSPAHRRRSINX	nonsense	95	563	0.0146
NK07_NE9_CONTIG_218_p8	ATGGCGTCTCGAGCAGGCCCGCGAGCGGCCGGCACCGACGGCAGCGACTTTCAGCACCGGGAGCGCGTCGCCATGCACTACCAGATGAGTGTGACTCTCAAGTATGAAATCAAGAAGCTGATCTACGTACATCTGGTCATATGGCTGCTGCTGGTTGCTAAGATGAGCGTGGGACACCTGAGGCTCTTGTCACATGATCAGGTGGCCATGCCCTATCAGTGGGAATACCCGTATTTGCTGAGCATTTTGCCCTCTCTCTTGGGCCTTCTCTCCTTTCCCCGCAACAACATTAGCTACCTGGTGCTCTCCATGATCAGCATGGGACTCTTTTCCATCGCTCCACTCATTTATGGCAGCATGGAGATGTTCCCTGCTGCACAGCAGCTCTACCGCCATGGCAAGGCCTACCGTTTCCTCTTTGGTTTTTCTGCCGTTTCCATCATGTACCTGGTGTTGGTGTTGGCAGTGCAAGTGCATGCCTGGCAGTTGTACTACAGCAAGAAGCTCCTAGACTCTTGGTTCACCAGCACACAGGAGAAGAAGCATAAATGA	FALSE	FALSE	0	MASRAGPRAAGTDGSDFQHRERVAMHYQMSVTLKYEIKKLIYVHLVIWLLLVAKMSVGHLRLLSHDQVAMPYQWEYPYLLSILPSLLGLLSFPRNNISYLVLSMISMGLFSIAPLIYGSMEMFPAAQQLYRHGKAYRFLFGFSAVSIMYLVLVLAVQVHAWQLYYSKKLLDSWFTSTQEKKHK*	synonymous	183	510	0.0132
NK07_NE9_CONTIG_203_p9	ATGGCGTCTCGAGCAGGCCCGCGAGCGGCCGGCACCGACGGCAGCGACTTTCAGCACCGGGAGCGCGTCGCCATGCACTACCAGATGAGTGTGACTCTCAAGTATGAAATCAAGAAGCTGATCTACGTACATCTGGTCATATGGCTGCTGCTGGTTGCTAAGATGAGCGTGGGACACCTGAGGCTCTTGTCACATGATCAGGTGGCCATGCCCTATCAGTGGGAATACCCGTATTTGCTGAGCATTTTGCCCTCTCTCTTGGGCCTTCTCTCCTTTAGCTACCTGGTGCTCTCCATGATCAGCATGGGACTCTTTTCCATCGCTCCACTCATTTATGGCAGCATGGAGATGTTCCCTGCTGCACAGCAGCTCTACCGCCATGGCAAGGCCTACCGTTTCCTCTTTGGTTTTTCTGCCGTTTCCATCATGTACCTGGTGTTGGTGTTGGCAGTGCAAGTGCATGCCTGGCAGTTGTACTACAGCAAGAAGCTCCTAGACTCTTGGTTCACCAGCACACAGGAGAAGAAGCATAAATGA	TRUE	FALSE	0	MASRAGPRAAGTDGSDFQHRERVAMHYQMSVTLKYEIKKLIYVHLVIWLLLVAKMSVGHLRLLSHDQVAMPYQWEYPYLLSILPSLLGLLSFSYLVLSMISMGLFSIAPLIYGSMEMFPAAQQLYRHGKAYRFLFGFSAVSIMYLVLVLAVQVHAWQLYYSKKLLDSWFTSTQEKKHK*	nonsense	178	482	0.0125
NK07_NE9_CONTIG_182_p10	ATGGCGTCTCGAGCAGGCCCGCGAGCGGCCGGCACCGACGGCAGCGACTTTCAGCACCGGGAGCGCGTCGCCATGCACTACCAGATGAGTGTGACTCTCAAGTATGAAATCAAGAAGCTGATCTACGTACATCTGGTCATATGGCTGCTGCTGGTTGCTAAGATGAGCGTGGGACACCTGAGGCTCTTGTCACATGATCAGGTGGCCATGCCCTATCAGTGGGAATACCCGTATTTGCTGAGCATTTTGCCCTCTCTCTTGGGCCTTCTCTCCATGATCAGCATGGGACTCTTTTCCATCGCTCCACTCATTTATGGCAGCATGGAGATGTTCCCTGCTGCACAGCAGCTCTACCGCCATGGCAAGGCCTACCGTTTCCTCTTTGGTTTTTCTGCCGTTTCCATCATGTACCTGGTGTTGGTGTTGGCAGTGCAAGTGCATGCCTGGCAGTTGTACTACAGCAAGAAGCTCCTAGACTCTTGGTTCACCAGCACACAGGAGAAGAAGCATAAATGA	TRUE	FALSE	0	MASRAGPRAAGTDGSDFQHRERVAMHYQMSVTLKYEIKKLIYVHLVIWLLLVAKMSVGHLRLLSHDQVAMPYQWEYPYLLSILPSLLGLLSMISMGLFSIAPLIYGSMEMFPAAQQLYRHGKAYRFLFGFSAVSIMYLVLVLAVQVHAWQLYYSKKLLDSWFTSTQEKKHK*	nonsense	171	346	0.009
NK07_NE9_CONTIG_213_p11	ATGGCGTCTCGAGCAGGCCCGCGAGCGGCCGGCACCGACGGCAGCGACTTTCAGCACCGGGAGCGCGTCGCCATGCACTACCAGATGAGTGTGACTCTCAAGTATGAAATCAAGAAGCTGATCTACGTACATCTGGTCATATGGCTGCTGCTGGTTGCTAAGATGAGCGTGGGACACCTGAGGCTCTTGTCACATGATCAGGTGGCCATGCCCTATCAGTGGGAATACCCGTATTTGCTGAGCATTTTGCCCTCTCTCTTGGGCCTTCTCTCCTTTCCCCGCAATTAGCTACCTGGTGCTCTCCATGATCAGCATGGGACTCTTTTCCATCGCTCCACTCATTTATGGCAGCATGGAGATGTTCCCTGCTGCACAGCAGCTCTACCGCCATGGCAAGGCCTACCGTTTCCTCTTTGGTTTTTCTGCCGTTTCCATCATGTACCTGGTGTTGGTGTTGGCAGTGCAAGTGCATGCCTGGCAGTTGTACTACAGCAAGAAGCTCCTAGACTCTTGGTTCACCAGCACACAGGAGAAGAAGCATAAATGA	TRUE	TRUE	1	MASRAGPRAAGTDGSDFQHRERVAMHYQMSVTLKYEIKKLIYVHLVIWLLLVAKMSVGHLRLLSHDQVAMPYQWEYPYLLSILPSLLGLLSFPRN*LPGALHDQHGTLFHRSTHLWQHGDVPCCTAALPPWQGLPFPLWFFCRFHHVPGVGVGSASACLAVVLQQEAPRLLVHQHTGEEA*M	nonsense	95	291	0.0075
NK07_NE9_CONTIG_202_p12	ATGGCGTCTCGAGCAGGCCCGCGAGCGGCCGGCACCGACGGCAGCGACTTTCAGCACCGGGAGCGCGTCGCCATGCACTACCAGATGAGTGTGACTCTCAAGTATGAAATCAAGAAGCTGATCTACGTACATCTGGTCATATGGCTGCTGCTGGTTGCTAAGATGAGCGTGGGACACCTGAGGCTCTTGTCACATGATCAGGTGGCCATGCCCTATCAGTGGGAATACCCGTATTTGCTGAGCATTTTGCCCTCTCTCTTGGGCCTTCTCTCCTTAGCTACCTGGTGCTCTCCATGATCAGCATGGGACTCTTTTCCATCGCTCCACTCATTTATGGCAGCATGGAGATGTTCCCTGCTGCACAGCAGCTCTACCGCCATGGCAAGGCCTACCGTTTCCTCTTTGGTTTTTCTGCCGTTTCCATCATGTACCTGGTGTTGGTGTTGGCAGTGCAAGTGCATGCCTGGCAGTTGTACTACAGCAAGAAGCTCCTAGACTCTTGGTTCACCAGCACACAGGAGAAGAAGCATAAATGA	TRUE	TRUE	2	MASRAGPRAAGTDGSDFQHRERVAMHYQMSVTLKYEIKKLIYVHLVIWLLLVAKMSVGHLRLLSHDQVAMPYQWEYPYLLSILPSLLGLLSLATWCSP*SAWDSFPSLHSFMAAWRCSLLHSSSTAMARPTVSSLVFLPFPSCTWCWCWQCKCMPGSCTTARSS*TLGSPAHRRRSINX	nonsense	98	277	0.0072
NK07_NE9_CONTIG_194_p13	ATGGCGTCTCGAGCAGGCCCGCGAGCGGCCGGCACCGACGGCAGCGACTTTCAGCACCGGGAGCGCGTCGCCATGCACTACCAGATGAGTGTGACTCTCAAGTATGAAATCAAGAAGCTGATCTACGTACATCTGGTCATATGGCTGCTGCTGGTTGCTAAGATGAGCGTGGGACACCTGAGGCTCTTGTCACATGATCAGGTGGCCATGCCCTATCAGTGGGAATACCCGTATTTGCTGAGCATTTTGCCCTCTCTCTTGGGCCTTCTCTACCTGGTGCTCTCCATGATCAGCATGGGACTCTTTTCCATCGCTCCACTCATTTATGGCAGCATGGAGATGTTCCCTGCTGCACAGCAGCTCTACCGCCATGGCAAGGCCTACCGTTTCCTCTTTGGTTTTTCTGCCGTTTCCATCATGTACCTGGTGTTGGTGTTGGCAGTGCAAGTGCATGCCTGGCAGTTGTACTACAGCAAGAAGCTCCTAGACTCTTGGTTCACCAGCACACAGGAGAAGAAGCATAAATGA	TRUE	FALSE	0	MASRAGPRAAGTDGSDFQHRERVAMHYQMSVTLKYEIKKLIYVHLVIWLLLVAKMSVGHLRLLSHDQVAMPYQWEYPYLLSILPSLLGLLYLVLSMISMGLFSIAPLIYGSMEMFPAAQQLYRHGKAYRFLFGFSAVSIMYLVLVLAVQVHAWQLYYSKKLLDSWFTSTQEKKHK*	nonsense	175	240	0.0062
NK07_NE9_CONTIG_207_p14	ATGGCGTCTCGAGCAGGCCCGCGAGCGGCCGGCACCGACGGCAGCGACTTTCAGCACCGGGAGCGCGTCGCCATGCACTACCAGATGAGTGTGACTCTCAAGTATGAAATCAAGAAGCTGATCTACGTACATCTGGTCATATGGCTGCTGCTGGTTGCTAAGATGAGCGTGGGACACCTGAGGCTCTTGTCACATGATCAGGTGGCCATGCCCTATCAGTGGGAATACCCGTATTTGCTGAGCATTTTGCCCTCTCTCTTGGGCCTTCTCTCCTTTCATTAGCTACCTGGTGCTCTCCATGATCAGCATGGGACTCTTTTCCATCGCTCCACTCATTTATGGCAGCATGGAGATGTTCCCTGCTGCACAGCAGCTCTACCGCCATGGCAAGGCCTACCGTTTCCTCTTTGGTTTTTCTGCCGTTTCCATCATGTACCTGGTGTTGGTGTTGGCAGTGCAAGTGCATGCCTGGCAGTTGTACTACAGCAAGAAGCTCCTAGACTCTTGGTTCACCAGCACACAGGAGAAGAAGCATAAATGA	TRUE	TRUE	1	MASRAGPRAAGTDGSDFQHRERVAMHYQMSVTLKYEIKKLIYVHLVIWLLLVAKMSVGHLRLLSHDQVAMPYQWEYPYLLSILPSLLGLLSFH*LPGALHDQHGTLFHRSTHLWQHGDVPCCTAALPPWQGLPFPLWFFCRFHHVPGVGVGSASACLAVVLQQEAPRLLVHQHTGEEA*M	nonsense	93	226	0.0058
NK07_NE9_CONTIG_198_p15	ATGGCGTCTCGAGCAGGCCCGCGAGCGGCCGGCACCGACGGCAGCGACTTTCAGCACCGGGAGCGCGTCGCCATGCACTACCAGATGAGTGTGACTCTCAAGTATGAAATCAAGAAGCTGATCTACGTACATCTGGTCATATGGCTGCTGCTGGTTGCTAAGATGAGCGTGGGACACCTGAGGCTCTTGTCACATGATCAGGTGGCCATGCCCTATCAGTGGGAATACCCGTATTTGCTGAGCATTTTGCCCTCTCTCTTGGGCCTTCTCTCCTTTCCTGGTGCTCTCCATGATCAGCATGGGACTCTTTTCCATCGCTCCACTCATTTATGGCAGCATGGAGATGTTCCCTGCTGCACAGCAGCTCTACCGCCATGGCAAGGCCTACCGTTTCCTCTTTGGTTTTTCTGCCGTTTCCATCATGTACCTGGTGTTGGTGTTGGCAGTGCAAGTGCATGCCTGGCAGTTGTACTACAGCAAGAAGCTCCTAGACTCTTGGTTCACCAGCACACAGGAGAAGAAGCATAAATGA	TRUE	TRUE	1	MASRAGPRAAGTDGSDFQHRERVAMHYQMSVTLKYEIKKLIYVHLVIWLLLVAKMSVGHLRLLSHDQVAMPYQWEYPYLLSILPSLLGLLSFPGALHDQHGTLFHRSTHLWQHGDVPCCTAALPPWQGLPFPLWFFCRFHHVPGVGVGSASACLAVVLQQEAPRLLVHQHTGEEA*M	nonsense	175	222	0.0057
NK07_NE9_CONTIG_200_p16	ATGGCGTCTCGAGCAGGCCCGCGAGCGGCCGGCACCGACGGCAGCGACTTTCAGCACCGGGAGCGCGTCGCCATGCACTACCAGATGAGTGTGACTCTCAAGTATGAAATCAAGAAGCTGATCTACGTACATCTGGTCATATGGCTGCTGCTGGTTGCTAAGATGAGCGTGGGACACCTGAGGCTCTTGTCACATGATCAGGTGGCCATGCCCTATCAGTGGGAATACCCGTATTTGCTGAGCATTTTGCCCTCTCTCTTGGGCCTTCTCTCCTTTCCCCTGGTGCTCTCCATGATCAGCATGGGACTCTTTTCCATCGCTCCACTCATTTATGGCAGCATGGAGATGTTCCCTGCTGCACAGCAGCTCTACCGCCATGGCAAGGCCTACCGTTTCCTCTTTGGTTTTTCTGCCGTTTCCATCATGTACCTGGTGTTGGTGTTGGCAGTGCAAGTGCATGCCTGGCAGTTGTACTACAGCAAGAAGCTCCTAGACTCTTGGTTCACCAGCACACAGGAGAAGAAGCATAAATGA	TRUE	FALSE	0	MASRAGPRAAGTDGSDFQHRERVAMHYQMSVTLKYEIKKLIYVHLVIWLLLVAKMSVGHLRLLSHDQVAMPYQWEYPYLLSILPSLLGLLSFPLVLSMISMGLFSIAPLIYGSMEMFPAAQQLYRHGKAYRFLFGFSAVSIMYLVLVLAVQVHAWQLYYSKKLLDSWFTSTQEKKHK*	nonsense	177	222	0.0057
NK07_NE9_CONTIG_203_p17	ATGGCGTCTCGAGCAGGCCCGCGAGCGGCCGGCACCGACGGCAGCGACTTTCAGCACCGGGAGCGCGTCGCCATGCACTACCAGATGAGTGTGACTCTCAAGTATGAAATCAAGAAGCTGATCTACGTACATCTGGTCATATGGCTGCTGCTGGTTGCTAAGATGAGCGTGGGACACCTGAGGCTCTTGTCACATGATCAGGTGGCCATGCCCTATCAGTGGGAATACCCGTATTTGCTGAGCATTTTGCCCTCTCTCTTGGGCCTTCTCTCCATTAGCTACCTGGTGCTCTCCATGATCAGCATGGGACTCTTTTCCATCGCTCCACTCATTTATGGCAGCATGGAGATGTTCCCTGCTGCACAGCAGCTCTACCGCCATGGCAAGGCCTACCGTTTCCTCTTTGGTTTTTCTGCCGTTTCCATCATGTACCTGGTGTTGGTGTTGGCAGTGCAAGTGCATGCCTGGCAGTTGTACTACAGCAAGAAGCTCCTAGACTCTTGGTTCACCAGCACACAGGAGAAGAAGCATAAATGA	TRUE	FALSE	0	MASRAGPRAAGTDGSDFQHRERVAMHYQMSVTLKYEIKKLIYVHLVIWLLLVAKMSVGHLRLLSHDQVAMPYQWEYPYLLSILPSLLGLLSISYLVLSMISMGLFSIAPLIYGSMEMFPAAQQLYRHGKAYRFLFGFSAVSIMYLVLVLAVQVHAWQLYYSKKLLDSWFTSTQEKKHK*	nonsense	178	219	0.0057
NK07_NE9_CONTIG_173_p18	ATGGCGTCTCGAGCAGGCCCGCGAGCGGCCGGCACCGACGGCAGCGACTTTCAGCACCGGGAGCGCGTCGCCATGCACTACCAGATGAGTGTGACTCTCAAGTATGAAATCAAGAAGCTGATCTACGTACATCTGGTCATATGGCTGCTGCTGGTTGCTAAGATGAGCGTGGGACACCTGAGGCTCTTGTCACATGATCAGGTGGCCATGCCCTATCAGTGGGAATACCCGTATTTGCTGAGCATTAGCTACCTGGTGCTCTCCATGATCAGCATGGGACTCTTTTCCATCGCTCCACTCATTTATGGCAGCATGGAGATGTTCCCTGCTGCACAGCAGCTCTACCGCCATGGCAAGGCCTACCGTTTCCTCTTTGGTTTTTCTGCCGTTTCCATCATGTACCTGGTGTTGGTGTTGGCAGTGCAAGTGCATGCCTGGCAGTTGTACTACAGCAAGAAGCTCCTAGACTCTTGGTTCACCAGCACACAGGAGAAGAAGCATAAATGA	TRUE	FALSE	0	MASRAGPRAAGTDGSDFQHRERVAMHYQMSVTLKYEIKKLIYVHLVIWLLLVAKMSVGHLRLLSHDQVAMPYQWEYPYLLSISYLVLSMISMGLFSIAPLIYGSMEMFPAAQQLYRHGKAYRFLFGFSAVSIMYLVLVLAVQVHAWQLYYSKKLLDSWFTSTQEKKHK*	nonsense	168	196	0.0051
NK07_NE9_CONTIG_214_p19	ATGGCGTCTCGAGCAGGCCCGCGAGCGGCCGGCACCGACGGCAGCGACTTTCAGCACCGGGAGCGCGTCGCCATGCACTACCAGATGAGTGTGACTCTCAAGTATGAAATCAAGAAGCTGATCTACGTACATCTGGTCATATGGCTGCTGCTGGTTGCTAAGATGAGCGTGGGACACCTGAGGCTCTTGTCACATGATCAGGTGGCCATGCCCTATCAGTGGGAATACCCGTATTTGCTGAGCATTTTGCCCTCTCTCTTGGGCCTTCTCTCCTTTCCCCGCACATTAGCTACCTGGTGCTCTCCATGATCAGCATGGGACTCTTTTCCATCGCTCCACTCATTTATGGCAGCATGGAGATGTTCCCTGCTGCACAGCAGCTCTACCGCCATGGCAAGGCCTACCGTTTCCTCTTTGGTTTTTCTGCCGTTTCCATCATGTACCTGGTGTTGGTGTTGGCAGTGCAAGTGCATGCCTGGCAGTTGTACTACAGCAAGAAGCTCCTAGACTCTTGGTTCACCAGCACACAGGAGAAGAAGCATAAATGA	TRUE	TRUE	2	MASRAGPRAAGTDGSDFQHRERVAMHYQMSVTLKYEIKKLIYVHLVIWLLLVAKMSVGHLRLLSHDQVAMPYQWEYPYLLSILPSLLGLLSFPRTLATWCSP*SAWDSFPSLHSFMAAWRCSLLHSSSTAMARPTVSSLVFLPFPSCTWCWCWQCKCMPGSCTTARSS*TLGSPAHRRRSINX	nonsense	102	191	0.0049
NK07_NE9_CONTIG_210_p20	ATGGCGTCTCGAGCAGGCCCGCGAGCGGCCGGCACCGACGGCAGCGACTTTCAGCACCGGGAGCGCGTCGCCATGCACTACCAGATGAGTGTGACTCTCAAGTATGAAATCAAGAAGCTGATCTACGTACATCTGGTCATATGGCTGCTGCTGGTTGCTAAGATGAGCGTGGGACACCTGAGGCTCTTGTCACATGATCAGGTGGCCATGCCCTATCAGTGGGAATACCCGTATTTGCTGAGCATTTTGCCCTCTCTCTTGGGCCTTCTCTCCTTTCAACATTAGCTACCTGGTGCTCTCCATGATCAGCATGGGACTCTTTTCCATCGCTCCACTCATTTATGGCAGCATGGAGATGTTCCCTGCTGCACAGCAGCTCTACCGCCATGGCAAGGCCTACCGTTTCCTCTTTGGTTTTTCTGCCGTTTCCATCATGTACCTGGTGTTGGTGTTGGCAGTGCAAGTGCATGCCTGGCAGTTGTACTACAGCAAGAAGCTCCTAGACTCTTGGTTCACCAGCACACAGGAGAAGAAGCATAAATGA	TRUE	TRUE	1	MASRAGPRAAGTDGSDFQHRERVAMHYQMSVTLKYEIKKLIYVHLVIWLLLVAKMSVGHLRLLSHDQVAMPYQWEYPYLLSILPSLLGLLSFQH*LPGALHDQHGTLFHRSTHLWQHGDVPCCTAALPPWQGLPFPLWFFCRFHHVPGVGVGSASACLAVVLQQEAPRLLVHQHTGEEA*M	nonsense	94	158	0.0041
NK07_NE9_CONTIG_209_p21	ATGGCGTCTCGAGCAGGCCCGCGAGCGGCCGGCACCGACGGCAGCGACTTTCAGCACCGGGAGCGCGTCGCCATGCACTACCAGATGAGTGTGACTCTCAAGTATGAAATCAAGAAGCTGATCTACGTACATCTGGTCATATGGCTGCTGCTGGTTGCTAAGATGAGCGTGGGACACCTGAGGCTCTTGTCACATGATCAGGTGGCCATGCCCTATCAGTGGGAATACCCGTATTTGCTGAGCATTTTGCCCTCTCTCTTGGGCCTTCTCTCCTTTCCCATTAGCTACCTGGTGCTCTCCATGATCAGCATGGGACTCTTTTCCATCGCTCCACTCATTTATGGCAGCATGGAGATGTTCCCTGCTGCACAGCAGCTCTACCGCCATGGCAAGGCCTACCGTTTCCTCTTTGGTTTTTCTGCCGTTTCCATCATGTACCTGGTGTTGGTGTTGGCAGTGCAAGTGCATGCCTGGCAGTTGTACTACAGCAAGAAGCTCCTAGACTCTTGGTTCACCAGCACACAGGAGAAGAAGCATAAATGA	TRUE	FALSE	0	MASRAGPRAAGTDGSDFQHRERVAMHYQMSVTLKYEIKKLIYVHLVIWLLLVAKMSVGHLRLLSHDQVAMPYQWEYPYLLSILPSLLGLLSFPISYLVLSMISMGLFSIAPLIYGSMEMFPAAQQLYRHGKAYRFLFGFSAVSIMYLVLVLAVQVHAWQLYYSKKLLDSWFTSTQEKKHK*	nonsense	180	143	0.0037
NK07_NE9_CONTIG_197_p22	ATGGCGTCTCGAGCAGGCCCGCGAGCGGCCGGCACCGACGGCAGCGACTTTCAGCACCGGGAGCGCGTCGCCATGCACTACCAGATGAGTGTGACTCTCAAGTATGAAATCAAGAAGCTGATCTACGTACATCTGGTCATATGGCTGCTGCTGGTTGCTAAGATGAGCGTGGGACACCTGAGGCTCTTGTCACATGATCAGGTGGCCATGCCCTATCAGTGGGAATACCCGTATTTGCTGAGCATTTTGCCCTCTCTCTTGGGCCTTCTCTCCTACCTGGTGCTCTCCATGATCAGCATGGGACTCTTTTCCATCGCTCCACTCATTTATGGCAGCATGGAGATGTTCCCTGCTGCACAGCAGCTCTACCGCCATGGCAAGGCCTACCGTTTCCTCTTTGGTTTTTCTGCCGTTTCCATCATGTACCTGGTGTTGGTGTTGGCAGTGCAAGTGCATGCCTGGCAGTTGTACTACAGCAAGAAGCTCCTAGACTCTTGGTTCACCAGCACACAGGAGAAGAAGCATAAATGA	TRUE	FALSE	0	MASRAGPRAAGTDGSDFQHRERVAMHYQMSVTLKYEIKKLIYVHLVIWLLLVAKMSVGHLRLLSHDQVAMPYQWEYPYLLSILPSLLGLLSYLVLSMISMGLFSIAPLIYGSMEMFPAAQQLYRHGKAYRFLFGFSAVSIMYLVLVLAVQVHAWQLYYSKKLLDSWFTSTQEKKHK*	nonsense	176	137	0.0035
NK07_NE9_CONTIG_192_p23	ATGGCGTCTCGAGCAGGCCCGCGAGCGGCCGGCACCGACGGCAGCGACTTTCAGCACCGGGAGCGCGTCGCCATGCACTACCAGATGAGTGTGACTCTCAAGTATGAAATCAAGAAGCTGATCTACGTACATCTGGTCATATGGCTGCTGCTGGTTGCTAAGATGAGCGTGGGACACCTGAGGCTCTTGTCACATGATCAGGTGGCCATGCCCTATCAGTGGGAATACCCGTATTTGCTGAGCATTTTGCCCTCTCTCTTGGGCCTTCTCTCTGGTGCTCTCCATGATCAGCATGGGACTCTTTTCCATCGCTCCACTCATTTATGGCAGCATGGAGATGTTCCCTGCTGCACAGCAGCTCTACCGCCATGGCAAGGCCTACCGTTTCCTCTTTGGTTTTTCTGCCGTTTCCATCATGTACCTGGTGTTGGTGTTGGCAGTGCAAGTGCATGCCTGGCAGTTGTACTACAGCAAGAAGCTCCTAGACTCTTGGTTCACCAGCACACAGGAGAAGAAGCATAAATGA	TRUE	TRUE	1	MASRAGPRAAGTDGSDFQHRERVAMHYQMSVTLKYEIKKLIYVHLVIWLLLVAKMSVGHLRLLSHDQVAMPYQWEYPYLLSILPSLLGLLSGALHDQHGTLFHRSTHLWQHGDVPCCTAALPPWQGLPFPLWFFCRFHHVPGVGVGSASACLAVVLQQEAPRLLVHQHTGEEA*M	nonsense	173	127	0.0033
NK07_NE9_CONTIG_210_p24	ATGGCGTCTCGAGCAGGCCCGCGAGCGGCCGGCACCGACGGCAGCGACTTTCAGCACCGGGAGCGCGTCGCCATGCACTACCAGATGAGTGTGACTCTCAAGTATGAAATCAAGAAGCTGATCTACGTACATCTGGTCATATGGCTGCTGCTGGTTGCTAAGATGAGCGTGGGACACCTGAGGCTCTTGTCACATGATCAGGTGGCCATGCCCTATCAGTGGGAATACCCGTATTTGCTGAGCATTTTGCCCTCTCTCTTGGGCCTTCTCTCCTTTCCCCATTAGCTACCTGGTGCTCTCCATGATCAGCATGGGACTCTTTTCCATCGCTCCACTCATTTATGGCAGCATGGAGATGTTCCCTGCTGCACAGCAGCTCTACCGCCATGGCAAGGCCTACCGTTTCCTCTTTGGTTTTTCTGCCGTTTCCATCATGTACCTGGTGTTGGTGTTGGCAGTGCAAGTGCATGCCTGGCAGTTGTACTACAGCAAGAAGCTCCTAGACTCTTGGTTCACCAGCACACAGGAGAAGAAGCATAAATGA	TRUE	TRUE	1	MASRAGPRAAGTDGSDFQHRERVAMHYQMSVTLKYEIKKLIYVHLVIWLLLVAKMSVGHLRLLSHDQVAMPYQWEYPYLLSILPSLLGLLSFPH*LPGALHDQHGTLFHRSTHLWQHGDVPCCTAALPPWQGLPFPLWFFCRFHHVPGVGVGSASACLAVVLQQEAPRLLVHQHTGEEA*M	nonsense	94	127	0.0033
NK07_NE9_CONTIG_185_p25	ATGGCGTCTCGAGCAGGCCCGCGAGCGGCCGGCACCGACGGCAGCGACTTTCAGCACCGGGAGCGCGTCGCCATGCACTACCAGATGAGTGTGACTCTCAAGTATGAAATCAAGAAGCTGATCTACGTACATCTGGTCATATGGCTGCTGCTGGTTGCTAAGATGAGCGTGGGACACCTGAGGCTCTTGTCACATGATCAGGTGGCCATGCCCTATCAGTGGGAATACCCGTATTTGCTGAGCATTTTGCCCTCTCTCTTGGGCCTGGTGCTCTCCATGATCAGCATGGGACTCTTTTCCATCGCTCCACTCATTTATGGCAGCATGGAGATGTTCCCTGCTGCACAGCAGCTCTACCGCCATGGCAAGGCCTACCGTTTCCTCTTTGGTTTTTCTGCCGTTTCCATCATGTACCTGGTGTTGGTGTTGGCAGTGCAAGTGCATGCCTGGCAGTTGTACTACAGCAAGAAGCTCCTAGACTCTTGGTTCACCAGCACACAGGAGAAGAAGCATAAATGA	TRUE	FALSE	0	MASRAGPRAAGTDGSDFQHRERVAMHYQMSVTLKYEIKKLIYVHLVIWLLLVAKMSVGHLRLLSHDQVAMPYQWEYPYLLSILPSLLGLVLSMISMGLFSIAPLIYGSMEMFPAAQQLYRHGKAYRFLFGFSAVSIMYLVLVLAVQVHAWQLYYSKKLLDSWFTSTQEKKHK*	nonsense	172	123	0.0032
NK07_NE9_CONTIG_194_p26	ATGGCGTCTCGAGCAGGCCCGCGAGCGGCCGGCACCGACGGCAGCGACTTTCAGCACCGGGAGCGCGTCGCCATGCACTACCAGATGAGTGTGACTCTCAAGTATGAAATCAAGAAGCTGATCTACGTACATCTGGTCATATGGCTGCTGCTGGTTGCTAAGATGAGCGTGGGACACCTGAGGCTCTTGTCACATGATCAGGTGGCCATGCCCTATCAGTGGGAATACCCGTATTTGCTGAGCATTTTGCCCTCTCTCTTGGGCCTTAGCTACCTGGTGCTCTCCATGATCAGCATGGGACTCTTTTCCATCGCTCCACTCATTTATGGCAGCATGGAGATGTTCCCTGCTGCACAGCAGCTCTACCGCCATGGCAAGGCCTACCGTTTCCTCTTTGGTTTTTCTGCCGTTTCCATCATGTACCTGGTGTTGGTGTTGGCAGTGCAAGTGCATGCCTGGCAGTTGTACTACAGCAAGAAGCTCCTAGACTCTTGGTTCACCAGCACACAGGAGAAGAAGCATAAATGA	TRUE	FALSE	0	MASRAGPRAAGTDGSDFQHRERVAMHYQMSVTLKYEIKKLIYVHLVIWLLLVAKMSVGHLRLLSHDQVAMPYQWEYPYLLSILPSLLGLSYLVLSMISMGLFSIAPLIYGSMEMFPAAQQLYRHGKAYRFLFGFSAVSIMYLVLVLAVQVHAWQLYYSKKLLDSWFTSTQEKKHK*	nonsense	175	123	0.0032
NK07_NE9_CONTIG_194_p27	ATGGCGTCTCGAGCAGGCCCGCGAGCGGCCGGCACCGACGGCAGCGACTTTCAGCACCGGGAGCGCGTCGCCATGCACTACCAGATGAGTGTGACTCTCAAGTATGAAATCAAGAAGCTGATCTACGTACATCTGGTCATATGGCTGCTGCTGGTTGCTAAGATGAGCGTGGGACACCTGAGGCTCTTGTCACATGATCAGGTGGCCATGCCCTATCAGTGGGAATACCCGTATTTGCTGAGCATTTTGCCCTCTCTCTTGGGCATTAGCTACCTGGTGCTCTCCATGATCAGCATGGGACTCTTTTCCATCGCTCCACTCATTTATGGCAGCATGGAGATGTTCCCTGCTGCACAGCAGCTCTACCGCCATGGCAAGGCCTACCGTTTCCTCTTTGGTTTTTCTGCCGTTTCCATCATGTACCTGGTGTTGGTGTTGGCAGTGCAAGTGCATGCCTGGCAGTTGTACTACAGCAAGAAGCTCCTAGACTCTTGGTTCACCAGCACACAGGAGAAGAAGCATAAATGA	TRUE	FALSE	0	MASRAGPRAAGTDGSDFQHRERVAMHYQMSVTLKYEIKKLIYVHLVIWLLLVAKMSVGHLRLLSHDQVAMPYQWEYPYLLSILPSLLGISYLVLSMISMGLFSIAPLIYGSMEMFPAAQQLYRHGKAYRFLFGFSAVSIMYLVLVLAVQVHAWQLYYSKKLLDSWFTSTQEKKHK*	nonsense	175	118	0.003
NK07_NE9_CONTIG_206_p28	ATGGCGTCTCGAGCAGGCCCGCGAGCGGCCGGCACCGACGGCAGCGACTTTCAGCACCGGGAGCGCGTCGCCATGCACTACCAGATGAGTGTGACTCTCAAGTATGAAATCAAGAAGCTGATCTACGTACATCTGGTCATATGGCTGCTGCTGGTTGCTAAGATGAGCGTGGGACACCTGAGGCTCTTGTCACATGATCAGGTGGCCATGCCCTATCAGTGGGAATACCCGTATTTGCTGAGCATTTTGCCCTCTCTCTTGGGCCTTCTCTCCTTTCCCCGCAACCTGGTGCTCTCCATGATCAGCATGGGACTCTTTTCCATCGCTCCACTCATTTATGGCAGCATGGAGATGTTCCCTGCTGCACAGCAGCTCTACCGCCATGGCAAGGCCTACCGTTTCCTCTTTGGTTTTTCTGCCGTTTCCATCATGTACCTGGTGTTGGTGTTGGCAGTGCAAGTGCATGCCTGGCAGTTGTACTACAGCAAGAAGCTCCTAGACTCTTGGTTCACCAGCACACAGGAGAAGAAGCATAAATGA	TRUE	FALSE	0	MASRAGPRAAGTDGSDFQHRERVAMHYQMSVTLKYEIKKLIYVHLVIWLLLVAKMSVGHLRLLSHDQVAMPYQWEYPYLLSILPSLLGLLSFPRNLVLSMISMGLFSIAPLIYGSMEMFPAAQQLYRHGKAYRFLFGFSAVSIMYLVLVLAVQVHAWQLYYSKKLLDSWFTSTQEKKHK*	nonsense	179	114	0.0029
NK07_NE9_CONTIG_190_p29	ATGGCGTCTCGAGCAGGCCCGCGAGCGGCCGGCACCGACGGCAGCGACTTTCAGCACCGGGAGCGCGTCGCCATGCACTACCAGATGAGTGTGACTCTCAAGTATGAAATCAAGAAGCTGATCTACGTACATCTGGTCATATGGCTGCTGCTGGTTGCTAAGATGAGCGTGGGACACCTGAGGCTCTTGTCACATGATCAGGTGGCCATGCCCTATCAGTGGGAATACCCGTATTTGCTGAGCATTTTGCCCTCTCTCTTGGGCCTTCTCTGGTGCTCTCCATGATCAGCATGGGACTCTTTTCCATCGCTCCACTCATTTATGGCAGCATGGAGATGTTCCCTGCTGCACAGCAGCTCTACCGCCATGGCAAGGCCTACCGTTTCCTCTTTGGTTTTTCTGCCGTTTCCATCATGTACCTGGTGTTGGTGTTGGCAGTGCAAGTGCATGCCTGGCAGTTGTACTACAGCAAGAAGCTCCTAGACTCTTGGTTCACCAGCACACAGGAGAAGAAGCATAAATGA	TRUE	TRUE	2	MASRAGPRAAGTDGSDFQHRERVAMHYQMSVTLKYEIKKLIYVHLVIWLLLVAKMSVGHLRLLSHDQVAMPYQWEYPYLLSILPSLLGLLWCSP*SAWDSFPSLHSFMAAWRCSLLHSSSTAMARPTVSSLVFLPFPSCTWCWCWQCKCMPGSCTTARSS*TLGSPAHRRRSINX	nonsense	94	110	0.0028
NK07_NE9_CONTIG_212_p30	ATGGCGTCTCGAGCAGGCCCGCGAGCGGCCGGCACCGACGGCAGCGACTTTCAGCACCGGGAGCGCGTCGCCATGCACTACCAGATGAGTGTGACTCTCAAGTATGAAATCAAGAAGCTGATCTACGTACATCTGGTCATATGGCTGCTGCTGGTTGCTAAGATGAGCGTGGGACACCTGAGGCTCTTGTCACATGATCAGGTGGCCATGCCCTATCAGTGGGAATACCCGTATTTGCTGAGCATTTTGCCCTCTCTCTTGGGCCTTCTCTCCTTTCCCAACATTAGCTACCTGGTGCTCTCCATGATCAGCATGGGACTCTTTTCCATCGCTCCACTCATTTATGGCAGCATGGAGATGTTCCCTGCTGCACAGCAGCTCTACCGCCATGGCAAGGCCTACCGTTTCCTCTTTGGTTTTTCTGCCGTTTCCATCATGTACCTGGTGTTGGTGTTGGCAGTGCAAGTGCATGCCTGGCAGTTGTACTACAGCAAGAAGCTCCTAGACTCTTGGTTCACCAGCACACAGGAGAAGAAGCATAAATGA	TRUE	FALSE	0	MASRAGPRAAGTDGSDFQHRERVAMHYQMSVTLKYEIKKLIYVHLVIWLLLVAKMSVGHLRLLSHDQVAMPYQWEYPYLLSILPSLLGLLSFPNISYLVLSMISMGLFSIAPLIYGSMEMFPAAQQLYRHGKAYRFLFGFSAVSIMYLVLVLAVQVHAWQLYYSKKLLDSWFTSTQEKKHK*	nonsense	181	109	0.0028
NK07_NE9_CONTIG_164_p31	ATGGCGTCTCGAGCAGGCCCGCGAGCGGCCGGCACCGACGGCAGCGACTTTCAGCACCGGGAGCGCGTCGCCATGCACTACCAGATGAGTGTGACTCTCAAGTATGAAATCAAGAAGCTGATCTACGTACATCTGGTCATATGGCTGCTGCTGGTTGCTAAGATGAGCGTGGGACACCTGAGGCTCTTGTCACATGATCAGGTGGCCATGCCCTATCAGTGGGAATACCCGTATTTGCTGAGCATTTTGCCCTCTCTCTTGGGCCTTCTCTCCTTTTCCATCGCTCCACTCATTTATGGCAGCATGGAGATGTTCCCTGCTGCACAGCAGCTCTACCGCCATGGCAAGGCCTACCGTTTCCTCTTTGGTTTTTCTGCCGTTTCCATCATGTACCTGGTGTTGGTGTTGGCAGTGCAAGTGCATGCCTGGCAGTTGTACTACAGCAAGAAGCTCCTAGACTCTTGGTTCACCAGCACACAGGAGAAGAAGCATAAATGA	TRUE	FALSE	0	MASRAGPRAAGTDGSDFQHRERVAMHYQMSVTLKYEIKKLIYVHLVIWLLLVAKMSVGHLRLLSHDQVAMPYQWEYPYLLSILPSLLGLLSFSIAPLIYGSMEMFPAAQQLYRHGKAYRFLFGFSAVSIMYLVLVLAVQVHAWQLYYSKKLLDSWFTSTQEKKHK*	nonsense	165	108	0.0028
NK07_NE9_CONTIG_203_p32	ATGGCGTCTCGAGCAGGCCCGCGAGCGGCCGGCACCGACGGCAGCGACTTTCAGCACCGGGAGCGCGTCGCCATGCACTACCAGATGAGTGTGACTCTCAAGTATGAAATCAAGAAGCTGATCTACGTACATCTGGTCATATGGCTGCTGCTGGTTGCTAAGATGAGCGTGGGACACCTGAGGCTCTTGTCACATGATCAGGTGGCCATGCCCTATCAGTGGGAATACCCGTATTTGCTGAGCATTTTGCCCTCTCTCTTGGGCCTTCTCTCCTTTCCCCGCATGGTGCTCTCCATGATCAGCATGGGACTCTTTTCCATCGCTCCACTCATTTATGGCAGCATGGAGATGTTCCCTGCTGCACAGCAGCTCTACCGCCATGGCAAGGCCTACCGTTTCCTCTTTGGTTTTTCTGCCGTTTCCATCATGTACCTGGTGTTGGTGTTGGCAGTGCAAGTGCATGCCTGGCAGTTGTACTACAGCAAGAAGCTCCTAGACTCTTGGTTCACCAGCACACAGGAGAAGAAGCATAAATGA	TRUE	FALSE	0	MASRAGPRAAGTDGSDFQHRERVAMHYQMSVTLKYEIKKLIYVHLVIWLLLVAKMSVGHLRLLSHDQVAMPYQWEYPYLLSILPSLLGLLSFPRMVLSMISMGLFSIAPLIYGSMEMFPAAQQLYRHGKAYRFLFGFSAVSIMYLVLVLAVQVHAWQLYYSKKLLDSWFTSTQEKKHK*	nonsense	178	108	0.0028
NK07_NE9_CONTIG_154_p33	ATGGCGTCTCGAGCAGGCCCGCGAGCGGCCGGCACCGACGGCAGCGACTTTCAGCACCGGGAGCGCGTCGCCATGCACTACCAGATGAGTGTGACTCTCAAGTATGAAATCAAGAAGCTGATCTACGTACATCTGGTCATATGGCTGCTGCTGGTTGCTAAGATGAGCGTGGGACACCTGAGGCTCTTGTCACATGATCAGGTGGCCATGCCCTATCAGTGGGAATACCCGTATTTGCTGAGCATTTTGCCCTCTCTCTTGGGCCTTCCATCGCTCCACTCATTTATGGCAGCATGGAGATGTTCCCTGCTGCACAGCAGCTCTACCGCCATGGCAAGGCCTACCGTTTCCTCTTTGGTTTTTCTGCCGTTTCCATCATGTACCTGGTGTTGGTGTTGGCAGTGCAAGTGCATGCCTGGCAGTTGTACTACAGCAAGAAGCTCCTAGACTCTTGGTTCACCAGCACACAGGAGAAGAAGCATAAATGA	TRUE	TRUE	2	MASRAGPRAAGTDGSDFQHRERVAMHYQMSVTLKYEIKKLIYVHLVIWLLLVAKMSVGHLRLLSHDQVAMPYQWEYPYLLSILPSLLGLPSLHSFMAAWRCSLLHSSSTAMARPTVSSLVFLPFPSCTWCWCWQCKCMPGSCTTARSS*TLGSPAHRRRSINX	nonsense	148	104	0.0027
NK07_NE9_CONTIG_197_p34	ATGGCGTCTCGAGCAGGCCCGCGAGCGGCCGGCACCGACGGCAGCGACTTTCAGCACCGGGAGCGCGTCGCCATGCACTACCAGATGAGTGTGACTCTCAAGTATGAAATCAAGAAGCTGATCTACGTACATCTGGTCATATGGCTGCTGCTGGTTGCTAAGATGAGCGTGGGACACCTGAGGCTCTTGTCACATGATCAGGTGGCCATGCCCTATCAGTGGGAATACCCGTATTTGCTGAGCATTTTGCCCTCTCTCTGAGAGGGCATTAGCTACCTGGTGCTCTCCATGATCAGCATGGGACTCTTTTCCATCGCTCCACTCATTTATGGCAGCATGGAGATGTTCCCTGCTGCACAGCAGCTCTACCGCCATGGCAAGGCCTACCGTTTCCTCTTTGGTTTTTCTGCCGTTTCCATCATGTACCTGGTGTTGGTGTTGGCAGTGCAAGTGCATGCCTGGCAGTTGTACTACAGCAAGAAGCTCCTAGACTCTTGGTTCACCAGCACACAGGAGAAGAAGCATAAATGA	TRUE	TRUE	2	MASRAGPRAAGTDGSDFQHRERVAMHYQMSVTLKYEIKKLIYVHLVIWLLLVAKMSVGHLRLLSHDQVAMPYQWEYPYLLSILPSL*EGISYLVLSMISMGLFSIAPLIYGSMEMFPAAQQLYRHGKAYRFLFGFSAVSIMYLVLVLAVQVHAWQLYYSKKLLDSWFTSTQEKKHK*	nonsense	86	104	0.0027
NK07_NE9_CONTIG_163_p35	ATGGCGTCTCGAGCAGGCCCGCGAGCGGCCGGCACCGACGGCAGCGACTTTCAGCACCGGGAGCGCGTCGCCATGCACTACCAGATGAGTGTGACTCTCAAGTATGAAATCAAGAAGCTGATCTACGTACATCTGGTCATATGGCTGCTGCTGGTTGCTAAGATGAGCGTGGGACACCTGAGGCTCTTGTCACATGATCAGGTGGCCATGCCCTATCAGTGGGAATACCCGTATTTGCTGAGCATTTTGCCCTCTCTCTTGGGCCTTCTCTCCTTTCCATCGCTCCACTCATTTATGGCAGCATGGAGATGTTCCCTGCTGCACAGCAGCTCTACCGCCATGGCAAGGCCTACCGTTTCCTCTTTGGTTTTTCTGCCGTTTCCATCATGTACCTGGTGTTGGTGTTGGCAGTGCAAGTGCATGCCTGGCAGTTGTACTACAGCAAGAAGCTCCTAGACTCTTGGTTCACCAGCACACAGGAGAAGAAGCATAAATGA	TRUE	TRUE	2	MASRAGPRAAGTDGSDFQHRERVAMHYQMSVTLKYEIKKLIYVHLVIWLLLVAKMSVGHLRLLSHDQVAMPYQWEYPYLLSILPSLLGLLSFPSLHSFMAAWRCSLLHSSSTAMARPTVSSLVFLPFPSCTWCWCWQCKCMPGSCTTARSS*TLGSPAHRRRSINX	nonsense	151	103	0.0026
NK07_NE9_CONTIG_208_p36	ATGGCGTCTCGAGCAGGCCCGCGAGCGGCCGGCACCGACGGCAGCGACTTTCAGCACCGGGAGCGCGTCGCCATGCACTACCAGATGAGTGTGACTCTCAAGTATGAAATCAAGAAGCTGATCTACGTACATCTGGTCATATGGCTGCTGCTGGTTGCTAAGATGAGCGTGGGACACCTGAGGCTCTTGTCACATGATCAGGTGGCCATGCCCTATCAGTGGGAATACCCGTATTTGCTGAGCATTTTGCCCTCTCTCTTGGGCCTTCTCTCCTTTCCCCGCACTACCTGGTGCTCTCCATGATCAGCATGGGACTCTTTTCCATCGCTCCACTCATTTATGGCAGCATGGAGATGTTCCCTGCTGCACAGCAGCTCTACCGCCATGGCAAGGCCTACCGTTTCCTCTTTGGTTTTTCTGCCGTTTCCATCATGTACCTGGTGTTGGTGTTGGCAGTGCAAGTGCATGCCTGGCAGTTGTACTACAGCAAGAAGCTCCTAGACTCTTGGTTCACCAGCACACAGGAGAAGAAGCATAAATGA	TRUE	TRUE	2	MASRAGPRAAGTDGSDFQHRERVAMHYQMSVTLKYEIKKLIYVHLVIWLLLVAKMSVGHLRLLSHDQVAMPYQWEYPYLLSILPSLLGLLSFPRTTWCSP*SAWDSFPSLHSFMAAWRCSLLHSSSTAMARPTVSSLVFLPFPSCTWCWCWQCKCMPGSCTTARSS*TLGSPAHRRRSINX	nonsense	100	102	0.0026

### Sheet: JAGN1_sg2
	variant_cds	indel	frameshift	frameshift_amount	peptide	mut_type	stop_loc	read_pairs	frequency
NK08_NE10_CONTIG_227_p1	ATGGCGTCTCGAGCAGGCCCGCGAGCGGCCGGCACCGACGGCAGCGACTTTCAGCACCGGGAGCGCGTCGCCATGCACTACCATGAGGTATGAAGTGAGTGTGACTCTCAAGTATGAAATCAAGAAGCTGATCTACGTACATCTGGTCATATGGCTGCTGCTGGTTGCTAAGATGAGCGTGGGACACCTGAGGCTCTTGTCACATGATCAGGTGGCCATGCCCTATCAGTGGGAATACCCGTATTTGCTGAGCATTTTGCCCTCTCTCTTGGGCCTTCTCTCCTTTCCCCGCAACAACATTAGCTACCTGGTGCTCTCCATGATCAGCATGGGACTCTTTTCCATCGCTCCACTCATTTATGGCAGCATGGAGATGTTCCCTGCTGCACAGCAGCTCTACCGCCATGGCAAGGCCTACCGTTTCCTCTTTGGTTTTTCTGCCGTTTCCATCATGTACCTGGTGTTGGTGTTGGCAGTGCAAGTGCATGCCTGGCAGTTGTACTACAGCAAGAAGCTCCTAGACTCTTGGTTCACCAGCACACAGGAGAAGAAGCATAAATGA	TRUE	FALSE	0	MASRAGPRAAGTDGSDFQHRERVAMHYHEV*SECDSQV*NQEADLRTSGHMAAAGC*DERGTPEALVT*SGGHALSVGIPVFAEHFALSLGPSLLSPQQH*LPGALHDQHGTLFHRSTHLWQHGDVPCCTAALPPWQGLPFPLWFFCRFHHVPGVGVGSASACLAVVLQQEAPRLLVHQHTGEEA*M	nonsense	30	2761	0.1285
NK08_NE10_CONTIG_230_p2	ATGGCGTCTCGAGCAGGCCCGCGAGCGGCCGGCACCGACGGCAGCGACTTTCAGCACCGGGAGCGCGTCGCCATGCACTACCAGGATGAGTGTGACTCTCAAGTATGAAATCAAGAAGCTGATCTACGTACATCTGGTCATATGGCTGCTGCTGGTTGCTAAGATGAGCGTGGGACACCTGAGGCTCTTGTCACATGATCAGGTGGCCATGCCCTATCAGTGGGAATACCCGTATTTGCTGAGCATTTTGCCCTCTCTCTTGGGCCTTCTCTCCTTTCCCCGCAACAACATTAGCTACCTGGTGCTCTCCATGATCAGCATGGGACTCTTTTCCATCGCTCCACTCATTTATGGCAGCATGGAGATGTTCCCTGCTGCACAGCAGCTCTACCGCCATGGCAAGGCCTACCGTTTCCTCTTTGGTTTTTCTGCCGTTTCCATCATGTACCTGGTGTTGGTGTTGGCAGTGCAAGTGCATGCCTGGCAGTTGTACTACAGCAAGAAGCTCCTAGACTCTTGGTTCACCAGCACACAGGAGAAGAAGCATAAATGA	TRUE	TRUE	1	MASRAGPRAAGTDGSDFQHRERVAMHYQDECDSQV*NQEADLRTSGHMAAAGC*DERGTPEALVT*SGGHALSVGIPVFAEHFALSLGPSLLSPQQH*LPGALHDQHGTLFHRSTHLWQHGDVPCCTAALPPWQGLPFPLWFFCRFHHVPGVGVGSASACLAVVLQQEAPRLLVHQHTGEEA*M	nonsense	35	1869	0.087
NK08_NE10_CONTIG_224_p3	ATGGCGTCTCGAGCAGGCCCGCGAGCGGCCGGCACCGACGGCAGCGACTTTCAGCACCGGGAGCGCGTCGCCATGCACTACCAGGTATGAAGTGTGACTCTCAAGTATGAAATCAAGAAGCTGATCTACGTACATCTGGTCATATGGCTGCTGCTGGTTGCTAAGATGAGCGTGGGACACCTGAGGCTCTTGTCACATGATCAGGTGGCCATGCCCTATCAGTGGGAATACCCGTATTTGCTGAGCATTTTGCCCTCTCTCTTGGGCCTTCTCTCCTTTCCCCGCAACAACATTAGCTACCTGGTGCTCTCCATGATCAGCATGGGACTCTTTTCCATCGCTCCACTCATTTATGGCAGCATGGAGATGTTCCCTGCTGCACAGCAGCTCTACCGCCATGGCAAGGCCTACCGTTTCCTCTTTGGTTTTTCTGCCGTTTCCATCATGTACCTGGTGTTGGTGTTGGCAGTGCAAGTGCATGCCTGGCAGTTGTACTACAGCAAGAAGCTCCTAGACTCTTGGTTCACCAGCACACAGGAGAAGAAGCATAAATGA	TRUE	TRUE	2	MASRAGPRAAGTDGSDFQHRERVAMHYQV*SVTLKYEIKKLIYVHLVIWLLLVAKMSVGHLRLLSHDQVAMPYQWEYPYLLSILPSLLGLLSFPRNNISYLVLSMISMGLFSIAPLIYGSMEMFPAAQQLYRHGKAYRFLFGFSAVSIMYLVLVLAVQVHAWQLYYSKKLLDSWFTSTQEKKHK*	nonsense	29	1794	0.0835
NK08_NE10_CONTIG_130_p4	ATGGCGAGGAGCACGGAGGCTTTCTCCCCCGCTGGAGCCTGCGGGGCTTGGGGAGCGACGCCGGCCCGGCCTCAGGGTCTTGCTCCCCAGCCAGCCCCCGCTCACCTGCCAAGTGTGACTCTCAAGTATGAAATCAAGAAGCTGATCTACGTACATCTGGTCATATGGCTGCTGCTGGTTGCTAAGATGAGCGTGGGACACCTGAGGCTCTTGTCACATGATCAGGTGGCCATGCCCTATCAGTGGGAATACCCGTATTTGCTGAGCATTTTGCCCTCTCTCTTGGGCCTTCTCTCCTTTCCCCGCAACAACATTAGCTACCTGGTGCTCTCCATGATCAGCATGGGACTCTTTTCCATCGCTCCACTCATTTATGGCAGCATGGAGATGTTCCCTGCTGCACAGCAGCTCTACCGCCATGGCAAGGCCTACCGTTTCCTCTTTGGTTTTTCTGCCGTTTCCATCATGTACCTGGTGTTGGTGTTGGCAGTGCAAGTGCATGCCTGGCAGTTGTACTACAGCAAGAAGCTCCTAGACTCTTGGTTCACCAGCACACAGGAGAAGAAGCATAAATGA	TRUE	TRUE	2	MARSTEAFSPAGACGAWGATPARPQGLAPQPAPAHLPSVTLKYEIKKLIYVHLVIWLLLVAKMSVGHLRLLSHDQVAMPYQWEYPYLLSILPSLLGLLSFPRNNISYLVLSMISMGLFSIAPLIYGSMEMFPAAQQLYRHGKAYRFLFGFSAVSIMYLVLVLAVQVHAWQLYYSKKLLDSWFTSTQEKKHK*	nonsense	191	1478	0.0688
NK08_NE10_CONTIG_117_p5	ATGGGGTTCATGCTCCTATGAGAATCTAATACCACAGCACATCTGACAGGAAGTGGAGCTCAGGCAGCAATGCTCGCTCACTCGCTGCTCACCTGCCAAGTGTGACTCTCAAGTATGAAATCAAGAAGCTGATCTACGTACATCTGGTCATATGGCTGCTGCTGGTTGCTAAGATGAGCGTGGGACACCTGAGGCTCTTGTCACATGATCAGGTGGCCATGCCCTATCAGTGGGAATACCCGTATTTGCTGAGCATTTTGCCCTCTCTCTTGGGCCTTCTCTCCTTTCCCCGCAACAACATTAGCTACCTGGTGCTCTCCATGATCAGCATGGGACTCTTTTCCATCGCTCCACTCATTTATGGCAGCATGGAGATGTTCCCTGCTGCACAGCAGCTCTACCGCCATGGCAAGGCCTACCGTTTCCTCTTTGGTTTTTCTGCCGTTTCCATCATGTACCTGGTGTTGGTGTTGGCAGTGCAAGTGCATGCCTGGCAGTTGTACTACAGCAAGAAGCTCCTAGACTCTTGGTTCACCAGCACACAGGAGAAGAAGCATAAATGA	TRUE	FALSE	0	MGFMLL*ESNTTAHLTGSGAQAAMLAHSLLTCQV*LSSMKSRS*STYIWSYGCCWLLR*AWDT*GSCHMIRWPCPISGNTRIC*AFCPLSWAFSPFPATTLATWCSP*SAWDSFPSLHSFMAAWRCSLLHSSSTAMARPTVSSLVFLPFPSCTWCWCWQCKCMPGSCTTARSS*TLGSPAHRRRSIN	nonsense	6	1426	0.0663
NK08_NE10_CONTIG_147_p6	ATGGCGTCTCGAGCAGGCCCGCGAGCGGCCGGCACCGACGGCAGCGACTTTCAGCACCGGGAGCGCGTCGCCATGCACTACCCGGCCTCAGGGTCTTGCTCCCCAGCCAGCCCCCGCTCACCTGCCAAGTGTGACTCTCAAGTATGAAATCAAGAAGCTGATCTACGTACATCTGGTCATATGGCTGCTGCTGGTTGCTAAGATGAGCGTGGGACACCTGAGGCTCTTGTCACATGATCAGGTGGCCATGCCCTATCAGTGGGAATACCCGTATTTGCTGAGCATTTTGCCCTCTCTCTTGGGCCTTCTCTCCTTTCCCCGCAACAACATTAGCTACCTGGTGCTCTCCATGATCAGCATGGGACTCTTTTCCATCGCTCCACTCATTTATGGCAGCATGGAGATGTTCCCTGCTGCACAGCAGCTCTACCGCCATGGCAAGGCCTACCGTTTCCTCTTTGGTTTTTCTGCCGTTTCCATCATGTACCTGGTGTTGGTGTTGGCAGTGCAAGTGCATGCCTGGCAGTTGTACTACAGCAAGAAGCTCCTAGACTCTTGGTTCACCAGCACACAGGAGAAGAAGCATAAATGA	TRUE	FALSE	0	MASRAGPRAAGTDGSDFQHRERVAMHYPASGSCSPASPRSPAKCDSQV*NQEADLRTSGHMAAAGC*DERGTPEALVT*SGGHALSVGIPVFAEHFALSLGPSLLSPQQH*LPGALHDQHGTLFHRSTHLWQHGDVPCCTAALPPWQGLPFPLWFFCRFHHVPGVGVGSASACLAVVLQQEAPRLLVHQHTGEEA*M	nonsense	48	1086	0.0505
NK08_NE10_CONTIG_217_p7	ATGGCGTCTCGAGCAGGCCCGCGAGCGGCCGGCACCGACGGCAGCGACTTTCAGCACCGGGAGCGCGTCGCCATGAGGTATGAAGTGAGGCGAGGAGCACGGAGGCTTTCTCCCCCGCTGGAGCCTGCGGGGCTTGGGGAGCGACGCCGGCCCGGCCTCAGGGTCTTGCTCCCCAGCCAGCCCCCGCTCACCTGCCAAGTGTGACTCTCAAGTATGAAATCAAGAAGCTGATCTACGTACATCTGGTCATATGGCTGCTGCTGGTTGCTAAGATGAGCGTGGGACACCTGAGGCTCTTGTCACATGATCAGGTGGCCATGCCCTATCAGTGGGAATACCCGTATTTGCTGAGCATTTTGCCCTCTCTCTTGGGCCTTCTCTCCTTTCCCCGCAACAACATTAGCTACCTGGTGCTCTCCATGATCAGCATGGGACTCTTTTCCATCGCTCCACTCATTTATGGCAGCATGGAGATGTTCCCTGCTGCACAGCAGCTCTACCGCCATGGCAAGGCCTACCGTTTCCTCTTTGGTTTTTCTGCCGTTTCCATCATGTACCTGGTGTTGGTGTTGGCAGTGCAAGTGCATGCCTGGCAGTTGTACTACAGCAAGAAGCTCCTAGACTCTTGGTTCACCAGCACACAGGAGAAGAAGCATAAATGA	TRUE	FALSE	0	MASRAGPRAAGTDGSDFQHRERVAMRYEVRRGARRLSPPLEPAGLGERRRPGLRVLLPSQPPLTCQV*LSSMKSRS*STYIWSYGCCWLLR*AWDT*GSCHMIRWPCPISGNTRIC*AFCPLSWAFSPFPATTLATWCSP*SAWDSFPSLHSFMAAWRCSLLHSSSTAMARPTVSSLVFLPFPSCTWCWCWQCKCMPGSCTTARSS*TLGSPAHRRRSIN	nonsense	67	759	0.0353
NK08_NE10_CONTIG_91_p8	ATGGCGTCTCGAGCAGGCCCGCGAGCGGCCGGCCAGGGTCTTGCTCCCCAGCCAGCCCCCGCTCACCTGCCAAGTGTGACTCTCAAGTATGAAATCAAGAAGCTGATCTACGTACATCTGGTCATATGGCTGCTGCTGGTTGCTAAGATGAGCGTGGGACACCTGAGGCTCTTGTCACATGATCAGGTGGCCATGCCCTATCAGTGGGAATACCCGTATTTGCTGAGCATTTTGCCCTCTCTCTTGGGCCTTCTCTCCTTTCCCCGCAACAACATTAGCTACCTGGTGCTCTCCATGATCAGCATGGGACTCTTTTCCATCGCTCCACTCATTTATGGCAGCATGGAGATGTTCCCTGCTGCACAGCAGCTCTACCGCCATGGCAAGGCCTACCGTTTCCTCTTTGGTTTTTCTGCCGTTTCCATCATGTACCTGGTGTTGGTGTTGGCAGTGCAAGTGCATGCCTGGCAGTTGTACTACAGCAAGAAGCTCCTAGACTCTTGGTTCACCAGCACACAGGAGAAGAAGCATAAATGA	TRUE	FALSE	0	MASRAGPRAAGQGLAPQPAPAHLPSVTLKYEIKKLIYVHLVIWLLLVAKMSVGHLRLLSHDQVAMPYQWEYPYLLSILPSLLGLLSFPRNNISYLVLSMISMGLFSIAPLIYGSMEMFPAAQQLYRHGKAYRFLFGFSAVSIMYLVLVLAVQVHAWQLYYSKKLLDSWFTSTQEKKHK*	nonsense	178	678	0.0315
NK08_NE10_CONTIG_156_p9	ATGGCGTCTCGAGCAGGTATGAAGTGAGGCGAGGAGCACGGAGGCTTTCTCCCCCGCTGGAGCCTGCGGGGCTTGGGGAGCGACGCCGGCCCGGCCTCAGGGTCTTGCTCCCCAGCCAGCCCCCGCTCACCTGCCAAGTGTGACTCTCAAGTATGAAATCAAGAAGCTGATCTACGTACATCTGGTCATATGGCTGCTGCTGGTTGCTAAGATGAGCGTGGGACACCTGAGGCTCTTGTCACATGATCAGGTGGCCATGCCCTATCAGTGGGAATACCCGTATTTGCTGAGCATTTTGCCCTCTCTCTTGGGCCTTCTCTCCTTTCCCCGCAACAACATTAGCTACCTGGTGCTCTCCATGATCAGCATGGGACTCTTTTCCATCGCTCCACTCATTTATGGCAGCATGGAGATGTTCCCTGCTGCACAGCAGCTCTACCGCCATGGCAAGGCCTACCGTTTCCTCTTTGGTTTTTCTGCCGTTTCCATCATGTACCTGGTGTTGGTGTTGGCAGTGCAAGTGCATGCCTGGCAGTTGTACTACAGCAAGAAGCTCCTAGACTCTTGGTTCACCAGCACACAGGAGAAGAAGCATAAATGA	TRUE	FALSE	0	MASRAGMK*GEEHGGFLPRWSLRGLGSDAGPASGSCSPASPRSPAKCDSQV*NQEADLRTSGHMAAAGC*DERGTPEALVT*SGGHALSVGIPVFAEHFALSLGPSLLSPQQH*LPGALHDQHGTLFHRSTHLWQHGDVPCCTAALPPWQGLPFPLWFFCRFHHVPGVGVGSASACLAVVLQQEAPRLLVHQHTGEEA*M	nonsense	8	662	0.0308
NK08_NE10_CONTIG_203_p10	ATGGCGTCTCGAGCAGGCCCGCGAGCGGCCGGCACCGACGGCAGCGACTTTCAGCACCGGGAGGTATGAAGTGAGGCGAGGAGCACGGAGGCTTTCTCCCCCGCTGGAGCCTGCGGGGCTTGGGGAGCGACGCCGGCCCGGCCTCAGGGTCTTGCTCCCCAGCCAGCCCCCGCTCACCTGCCAAGTGTGACTCTCAAGTATGAAATCAAGAAGCTGATCTACGTACATCTGGTCATATGGCTGCTGCTGGTTGCTAAGATGAGCGTGGGACACCTGAGGCTCTTGTCACATGATCAGGTGGCCATGCCCTATCAGTGGGAATACCCGTATTTGCTGAGCATTTTGCCCTCTCTCTTGGGCCTTCTCTCCTTTCCCCGCAACAACATTAGCTACCTGGTGCTCTCCATGATCAGCATGGGACTCTTTTCCATCGCTCCACTCATTTATGGCAGCATGGAGATGTTCCCTGCTGCACAGCAGCTCTACCGCCATGGCAAGGCCTACCGTTTCCTCTTTGGTTTTTCTGCCGTTTCCATCATGTACCTGGTGTTGGTGTTGGCAGTGCAAGTGCATGCCTGGCAGTTGTACTACAGCAAGAAGCTCCTAGACTCTTGGTTCACCAGCACACAGGAGAAGAAGCATAAATGA	TRUE	TRUE	1	MASRAGPRAAGTDGSDFQHREV*SEARSTEAFSPAGACGAWGATPARPQGLAPQPAPAHLPSVTLKYEIKKLIYVHLVIWLLLVAKMSVGHLRLLSHDQVAMPYQWEYPYLLSILPSLLGLLSFPRNNISYLVLSMISMGLFSIAPLIYGSMEMFPAAQQLYRHGKAYRFLFGFSAVSIMYLVLVLAVQVHAWQLYYSKKLLDSWFTSTQEKKHK*	nonsense	22	603	0.028
NK08_NE10_CONTIG_158_p11	ATGGCGTCTCGAGCAGGCCCGTGAAGTGAGGCGAGGAGCACGGAGGCTTTCTCCCCCGCTGGAGCCTGCGGGGCTTGGGGAGCGACGCCGGCCCGGCCTCAGGGTCTTGCTCCCCAGCCAGCCCCCGCTCACCTGCCAAGTGTGACTCTCAAGTATGAAATCAAGAAGCTGATCTACGTACATCTGGTCATATGGCTGCTGCTGGTTGCTAAGATGAGCGTGGGACACCTGAGGCTCTTGTCACATGATCAGGTGGCCATGCCCTATCAGTGGGAATACCCGTATTTGCTGAGCATTTTGCCCTCTCTCTTGGGCCTTCTCTCCTTTCCCCGCAACAACATTAGCTACCTGGTGCTCTCCATGATCAGCATGGGACTCTTTTCCATCGCTCCACTCATTTATGGCAGCATGGAGATGTTCCCTGCTGCACAGCAGCTCTACCGCCATGGCAAGGCCTACCGTTTCCTCTTTGGTTTTTCTGCCGTTTCCATCATGTACCTGGTGTTGGTGTTGGCAGTGCAAGTGCATGCCTGGCAGTTGTACTACAGCAAGAAGCTCCTAGACTCTTGGTTCACCAGCACACAGGAGAAGAAGCATAAATGA	TRUE	FALSE	0	MASRAGP*SEARSTEAFSPAGACGAWGATPARPQGLAPQPAPAHLPSVTLKYEIKKLIYVHLVIWLLLVAKMSVGHLRLLSHDQVAMPYQWEYPYLLSILPSLLGLLSFPRNNISYLVLSMISMGLFSIAPLIYGSMEMFPAAQQLYRHGKAYRFLFGFSAVSIMYLVLVLAVQVHAWQLYYSKKLLDSWFTSTQEKKHK*	nonsense	7	472	0.0219
NK08_NE10_CONTIG_106_p12	ATGGCGTCTCGAGCCTGCGGGGCTTGGGGAGCGACGCCGGCCCGGCCTCAGGGTCTTGCTCCCCAGCCAGCCCCCGCTCACCTGCCAAGTGTGACTCTCAAGTATGAAATCAAGAAGCTGATCTACGTACATCTGGTCATATGGCTGCTGCTGGTTGCTAAGATGAGCGTGGGACACCTGAGGCTCTTGTCACATGATCAGGTGGCCATGCCCTATCAGTGGGAATACCCGTATTTGCTGAGCATTTTGCCCTCTCTCTTGGGCCTTCTCTCCTTTCCCCGCAACAACATTAGCTACCTGGTGCTCTCCATGATCAGCATGGGACTCTTTTCCATCGCTCCACTCATTTATGGCAGCATGGAGATGTTCCCTGCTGCACAGCAGCTCTACCGCCATGGCAAGGCCTACCGTTTCCTCTTTGGTTTTTCTGCCGTTTCCATCATGTACCTGGTGTTGGTGTTGGCAGTGCAAGTGCATGCCTGGCAGTTGTACTACAGCAAGAAGCTCCTAGACTCTTGGTTCACCAGCACACAGGAGAAGAAGCATAAATGA	TRUE	FALSE	0	MASRACGAWGATPARPQGLAPQPAPAHLPSVTLKYEIKKLIYVHLVIWLLLVAKMSVGHLRLLSHDQVAMPYQWEYPYLLSILPSLLGLLSFPRNNISYLVLSMISMGLFSIAPLIYGSMEMFPAAQQLYRHGKAYRFLFGFSAVSIMYLVLVLAVQVHAWQLYYSKKLLDSWFTSTQEKKHK*	nonsense	183	399	0.0185
NK08_NE10_CONTIG_95_p13	ATGGCGTCTCGAGCAGGCCCGCGAGCGGCCGGCACCGACGGCAGCGACTTTCAGCACCGGGAGCGCTCACCTGCCAAGTCCCTGTGACTCTCAAGTATGAAATCAAGAAGCTGATCTACGTACATCTGGTCATATGGCTGCTGCTGGTTGCTAAGATGAGCGTGGGACACCTGAGGCTCTTGTCACATGATCAGGTGGCCATGCCCTATCAGTGGGAATACCCGTATTTGCTGAGCATTTTGCCCTCTCTCTTGGGCCTTCTCTCCTTTCCCCGCAACAACATTAGCTACCTGGTGCTCTCCATGATCAGCATGGGACTCTTTTCCATCGCTCCACTCATTTATGGCAGCATGGAGATGTTCCCTGCTGCACAGCAGCTCTACCGCCATGGCAAGGCCTACCGTTTCCTCTTTGGTTTTTCTGCCGTTTCCATCATGTACCTGGTGTTGGTGTTGGCAGTGCAAGTGCATGCCTGGCAGTTGTACTACAGCAAGAAGCTCCTAGACTCTTGGTTCACCAGCACACAGGAGAAGAAGCATAAATGA	TRUE	TRUE	2	MASRAGPRAAGTDGSDFQHRERSPAKSL*LSSMKSRS*STYIWSYGCCWLLR*AWDT*GSCHMIRWPCPISGNTRIC*AFCPLSWAFSPFPATTLATWCSP*SAWDSFPSLHSFMAAWRCSLLHSSSTAMARPTVSSLVFLPFPSCTWCWCWQCKCMPGSCTTARSS*TLGSPAHRRRSINX	nonsense	28	383	0.0178
NK08_NE10_CONTIG_217_p14	ATGGCGTCTCGAGCAGGCCCGCGAGCGGCCGGCACCGACGGCAGCGACTTTCAGCACCGGGAGCGCGTCGCCATGCACTATGAAGTGAGGCGAGGAGCACGGAGGCTTTCTCCCCCGCTGGAGCCTGCGGGGCTTGGGGAGCGACGCCGGCCCGGCCTCAGGGTCTTGCTCCCCAGCCAGCCCCCGCTCACCTGCCAAGTGTGACTCTCAAGTATGAAATCAAGAAGCTGATCTACGTACATCTGGTCATATGGCTGCTGCTGGTTGCTAAGATGAGCGTGGGACACCTGAGGCTCTTGTCACATGATCAGGTGGCCATGCCCTATCAGTGGGAATACCCGTATTTGCTGAGCATTTTGCCCTCTCTCTTGGGCCTTCTCTCCTTTCCCCGCAACAACATTAGCTACCTGGTGCTCTCCATGATCAGCATGGGACTCTTTTCCATCGCTCCACTCATTTATGGCAGCATGGAGATGTTCCCTGCTGCACAGCAGCTCTACCGCCATGGCAAGGCCTACCGTTTCCTCTTTGGTTTTTCTGCCGTTTCCATCATGTACCTGGTGTTGGTGTTGGCAGTGCAAGTGCATGCCTGGCAGTTGTACTACAGCAAGAAGCTCCTAGACTCTTGGTTCACCAGCACACAGGAGAAGAAGCATAAATGA	TRUE	TRUE	1	MASRAGPRAAGTDGSDFQHRERVAMHYEVRRGARRLSPPLEPAGLGERRRPGLRVLLPSQPPLTCQV*LSSMKSRS*STYIWSYGCCWLLR*AWDT*GSCHMIRWPCPISGNTRIC*AFCPLSWAFSPFPATTLATWCSP*SAWDSFPSLHSFMAAWRCSLLHSSSTAMARPTVSSLVFLPFPSCTWCWCWQCKCMPGSCTTARSS*TLGSPAHRRRSINX	nonsense	67	362	0.0168
NK08_NE10_CONTIG_143_p15	ATGGCGTCTTTTGAGGCGAGGAGCACGGAGGCTTTCTCCCCCGCTGGAGCCTGCGGGGCTTGGGGAGCGACGCCGGCCCGGCCTCAGGGTCTTGCTCCCCAGCCAGCCCCCGCTCACCTGCCAAGTGTGACTCTCAAGTATGAAATCAAGAAGCTGATCTACGTACATCTGGTCATATGGCTGCTGCTGGTTGCTAAGATGAGCGTGGGACACCTGAGGCTCTTGTCACATGATCAGGTGGCCATGCCCTATCAGTGGGAATACCCGTATTTGCTGAGCATTTTGCCCTCTCTCTTGGGCCTTCTCTCCTTTCCCCGCAACAACATTAGCTACCTGGTGCTCTCCATGATCAGCATGGGACTCTTTTCCATCGCTCCACTCATTTATGGCAGCATGGAGATGTTCCCTGCTGCACAGCAGCTCTACCGCCATGGCAAGGCCTACCGTTTCCTCTTTGGTTTTTCTGCCGTTTCCATCATGTACCTGGTGTTGGTGTTGGCAGTGCAAGTGCATGCCTGGCAGTTGTACTACAGCAAGAAGCTCCTAGACTCTTGGTTCACCAGCACACAGGAGAAGAAGCATAAATGA	TRUE	FALSE	0	MASFEARSTEAFSPAGACGAWGATPARPQGLAPQPAPAHLPSVTLKYEIKKLIYVHLVIWLLLVAKMSVGHLRLLSHDQVAMPYQWEYPYLLSILPSLLGLLSFPRNNISYLVLSMISMGLFSIAPLIYGSMEMFPAAQQLYRHGKAYRFLFGFSAVSIMYLVLVLAVQVHAWQLYYSKKLLDSWFTSTQEKKHK*	nonsense	195	350	0.0162
NK08_NE10_CONTIG_223_p16	ATGGCGTCTCGAGCAGGCCCGCGAGCGGCCGGCACCGACGGCAGCGACTTTCAGCACCGGGAGCGCGTCGCCATGCACTACCAGTATGAAGTGTGACTCTCAAGTATGAAATCAAGAAGCTGATCTACGTACATCTGGTCATATGGCTGCTGCTGGTTGCTAAGATGAGCGTGGGACACCTGAGGCTCTTGTCACATGATCAGGTGGCCATGCCCTATCAGTGGGAATACCCGTATTTGCTGAGCATTTTGCCCTCTCTCTTGGGCCTTCTCTCCTTTCCCCGCAACAACATTAGCTACCTGGTGCTCTCCATGATCAGCATGGGACTCTTTTCCATCGCTCCACTCATTTATGGCAGCATGGAGATGTTCCCTGCTGCACAGCAGCTCTACCGCCATGGCAAGGCCTACCGTTTCCTCTTTGGTTTTTCTGCCGTTTCCATCATGTACCTGGTGTTGGTGTTGGCAGTGCAAGTGCATGCCTGGCAGTTGTACTACAGCAAGAAGCTCCTAGACTCTTGGTTCACCAGCACACAGGAGAAGAAGCATAAATGA	TRUE	FALSE	0	MASRAGPRAAGTDGSDFQHRERVAMHYQYEV*LSSMKSRS*STYIWSYGCCWLLR*AWDT*GSCHMIRWPCPISGNTRIC*AFCPLSWAFSPFPATTLATWCSP*SAWDSFPSLHSFMAAWRCSLLHSSSTAMARPTVSSLVFLPFPSCTWCWCWQCKCMPGSCTTARSS*TLGSPAHRRRSIN	nonsense	31	343	0.0159
NK08_NE10_CONTIG_231_p17	ATGGCGTCTCGAGCAGGCCCGCGAGCGGCCGGCACCGACGGCAGCGACTTTCAGCACCGGGAGCGCGTCGCCATGCACTACCAGGTATGAGTGTGACTCTCAAGTATGAAATCAAGAAGCTGATCTACGTACATCTGGTCATATGGCTGCTGCTGGTTGCTAAGATGAGCGTGGGACACCTGAGGCTCTTGTCACATGATCAGGTGGCCATGCCCTATCAGTGGGAATACCCGTATTTGCTGAGCATTTTGCCCTCTCTCTTGGGCCTTCTCTCCTTTCCCCGCAACAACATTAGCTACCTGGTGCTCTCCATGATCAGCATGGGACTCTTTTCCATCGCTCCACTCATTTATGGCAGCATGGAGATGTTCCCTGCTGCACAGCAGCTCTACCGCCATGGCAAGGCCTACCGTTTCCTCTTTGGTTTTTCTGCCGTTTCCATCATGTACCTGGTGTTGGTGTTGGCAGTGCAAGTGCATGCCTGGCAGTTGTACTACAGCAAGAAGCTCCTAGACTCTTGGTTCACCAGCACACAGGAGAAGAAGCATAAATGA	TRUE	TRUE	2	MASRAGPRAAGTDGSDFQHRERVAMHYQV*V*LSSMKSRS*STYIWSYGCCWLLR*AWDT*GSCHMIRWPCPISGNTRIC*AFCPLSWAFSPFPATTLATWCSP*SAWDSFPSLHSFMAAWRCSLLHSSSTAMARPTVSSLVFLPFPSCTWCWCWQCKCMPGSCTTARSS*TLGSPAHRRRSINX	nonsense	29	342	0.0159
NK08_NE10_CONTIG_229_p18	ATGGCGTCTCGAGCAGGCCCGCGAGCGGCCGGCACCGACGGCAGCGACTTTCAGCACCGGGAGCGCGTCGCCATGCACTACCAGATGAGTGTGACTCTCAAGTATGAAATCAAGAAGCTGATCTACGTACATCTGGTCATATGGCTGCTGCTGGTTGCTAAGATGAGCGTGGGACACCTGAGGCTCTTGTCACATGATCAGGTGGCCATGCCCTATCAGTGGGAATACCCGTATTTGCTGAGCATTTTGCCCTCTCTCTTGGGCCTTCTCTCCTTTCCCCGCAACAACATTAGCTACCTGGTGCTCTCCATGATCAGCATGGGACTCTTTTCCATCGCTCCACTCATTTATGGCAGCATGGAGATGTTCCCTGCTGCACAGCAGCTCTACCGCCATGGCAAGGCCTACCGTTTCCTCTTTGGTTTTTCTGCCGTTTCCATCATGTACCTGGTGTTGGTGTTGGCAGTGCAAGTGCATGCCTGGCAGTTGTACTACAGCAAGAAGCTCCTAGACTCTTGGTTCACCAGCACACAGGAGAAGAAGCATAAATGA	FALSE	FALSE	0	MASRAGPRAAGTDGSDFQHRERVAMHYQMSVTLKYEIKKLIYVHLVIWLLLVAKMSVGHLRLLSHDQVAMPYQWEYPYLLSILPSLLGLLSFPRNNISYLVLSMISMGLFSIAPLIYGSMEMFPAAQQLYRHGKAYRFLFGFSAVSIMYLVLVLAVQVHAWQLYYSKKLLDSWFTSTQEKKHK*	synonymous	183	336	0.0156
NK08_NE10_CONTIG_232_p19	ATGGCGTCTCGAGCAGGCCCGCGAGCGGCCGGCACCGACGGCAGCGACTTTCAGCACCGGGAGCGCGTCGCCATGCACTACCATGAAGTGAGTGTGACTCTCAAGTATGAAATCAAGAAGCTGATCTACGTACATCTGGTCATATGGCTGCTGCTGGTTGCTAAGATGAGCGTGGGACACCTGAGGCTCTTGTCACATGATCAGGTGGCCATGCCCTATCAGTGGGAATACCCGTATTTGCTGAGCATTTTGCCCTCTCTCTTGGGCCTTCTCTCCTTTCCCCGCAACAACATTAGCTACCTGGTGCTCTCCATGATCAGCATGGGACTCTTTTCCATCGCTCCACTCATTTATGGCAGCATGGAGATGTTCCCTGCTGCACAGCAGCTCTACCGCCATGGCAAGGCCTACCGTTTCCTCTTTGGTTTTTCTGCCGTTTCCATCATGTACCTGGTGTTGGTGTTGGCAGTGCAAGTGCATGCCTGGCAGTTGTACTACAGCAAGAAGCTCCTAGACTCTTGGTTCACCAGCACACAGGAGAAGAAGCATAAATGA	TRUE	TRUE	1	MASRAGPRAAGTDGSDFQHRERVAMHYHEVSVTLKYEIKKLIYVHLVIWLLLVAKMSVGHLRLLSHDQVAMPYQWEYPYLLSILPSLLGLLSFPRNNISYLVLSMISMGLFSIAPLIYGSMEMFPAAQQLYRHGKAYRFLFGFSAVSIMYLVLVLAVQVHAWQLYYSKKLLDSWFTSTQEKKHK*	missense	184	334	0.0155
NK08_NE10_CONTIG_171_p20	ATGGCTCACACCTGTAATCCCAGCACTTTGGGAGCTGAGGCAGTCATATCACTTGAGGTCAGGAGTTCGAGACCAGCCTGGCCAACATGAGGAAACCCCATCTCTACTAAAAATACAAAAATTGGTCGGGCATGGTGGCGCTCACCTGCCAAGTGTGACTCTCAAGTATGAAATCAAGAAGCTGATCTACGTACATCTGGTCATATGGCTGCTGCTGGTTGCTAAGATGAGCGTGGGACACCTGAGGCTCTTGTCACATGATCAGGTGGCCATGCCCTATCAGTGGGAATACCCGTATTTGCTGAGCATTTTGCCCTCTCTCTTGGGCCTTCTCTCCTTTCCCCGCAACAACATTAGCTACCTGGTGCTCTCCATGATCAGCATGGGACTCTTTTCCATCGCTCCACTCATTTATGGCAGCATGGAGATGTTCCCTGCTGCACAGCAGCTCTACCGCCATGGCAAGGCCTACCGTTTCCTCTTTGGTTTTTCTGCCGTTTCCATCATGTACCTGGTGTTGGTGTTGGCAGTGCAAGTGCATGCCTGGCAGTTGTACTACAGCAAGAAGCTCCTAGACTCTTGGTTCACCAGCACACAGGAGAAGAAGCATAAATGA	TRUE	TRUE	1	MAHTCNPSTLGAEAVISLEVRSSRPAWPT*GNPISTKNTKIGRAWWRSPAKCDSQV*NQEADLRTSGHMAAAGC*DERGTPEALVT*SGGHALSVGIPVFAEHFALSLGPSLLSPQQH*LPGALHDQHGTLFHRSTHLWQHGDVPCCTAALPPWQGLPFPLWFFCRFHHVPGVGVGSASACLAVVLQQEAPRLLVHQHTGEEA*M	nonsense	29	331	0.0154
NK08_NE10_CONTIG_167_p21	ATGGCGTCTCGAGCAGGCCCGCGAGCGGTATGAAGTGAGGCGAGGAGCACGGAGGCTTTCTCCCCCGCTGGAGCCTGCGGGGCTTGGGGAGCGACGCCGGCCCGGCCTCAGGGTCTTGCTCCCCAGCCAGCCCCCGCTCACCTGCCAAGTGTGACTCTCAAGTATGAAATCAAGAAGCTGATCTACGTACATCTGGTCATATGGCTGCTGCTGGTTGCTAAGATGAGCGTGGGACACCTGAGGCTCTTGTCACATGATCAGGTGGCCATGCCCTATCAGTGGGAATACCCGTATTTGCTGAGCATTTTGCCCTCTCTCTTGGGCCTTCTCTCCTTTCCCCGCAACAACATTAGCTACCTGGTGCTCTCCATGATCAGCATGGGACTCTTTTCCATCGCTCCACTCATTTATGGCAGCATGGAGATGTTCCCTGCTGCACAGCAGCTCTACCGCCATGGCAAGGCCTACCGTTTCCTCTTTGGTTTTTCTGCCGTTTCCATCATGTACCTGGTGTTGGTGTTGGCAGTGCAAGTGCATGCCTGGCAGTTGTACTACAGCAAGAAGCTCCTAGACTCTTGGTTCACCAGCACACAGGAGAAGAAGCATAAATGA	TRUE	TRUE	2	MASRAGPRAV*SEARSTEAFSPAGACGAWGATPARPQGLAPQPAPAHLPSVTLKYEIKKLIYVHLVIWLLLVAKMSVGHLRLLSHDQVAMPYQWEYPYLLSILPSLLGLLSFPRNNISYLVLSMISMGLFSIAPLIYGSMEMFPAAQQLYRHGKAYRFLFGFSAVSIMYLVLVLAVQVHAWQLYYSKKLLDSWFTSTQEKKHK*	nonsense	10	307	0.0142
NK08_NE10_CONTIG_117_p22	ATGGGGTTCATGCTCCTATGAGAATCTAATACCACAGCACATCTGACAGGAAGTGGAGCTCAGGCAGCAATGCTCACTCACTCGCTGCTCACCTGCCAAGTGTGACTCTCAAGTATGAAATCAAGAAGCTGATCTACGTACATCTGGTCATATGGCTGCTGCTGGTTGCTAAGATGAGCGTGGGACACCTGAGGCTCTTGTCACATGATCAGGTGGCCATGCCCTATCAGTGGGAATACCCGTATTTGCTGAGCATTTTGCCCTCTCTCTTGGGCCTTCTCTCCTTTCCCCGCAACAACATTAGCTACCTGGTGCTCTCCATGATCAGCATGGGACTCTTTTCCATCGCTCCACTCATTTATGGCAGCATGGAGATGTTCCCTGCTGCACAGCAGCTCTACCGCCATGGCAAGGCCTACCGTTTCCTCTTTGGTTTTTCTGCCGTTTCCATCATGTACCTGGTGTTGGTGTTGGCAGTGCAAGTGCATGCCTGGCAGTTGTACTACAGCAAGAAGCTCCTAGACTCTTGGTTCACCAGCACACAGGAGAAGAAGCATAAATGA	TRUE	TRUE	1	MGFMLL*ESNTTAHLTGSGAQAAMLTHSLLTCQV*LSSMKSRS*STYIWSYGCCWLLR*AWDT*GSCHMIRWPCPISGNTRIC*AFCPLSWAFSPFPATTLATWCSP*SAWDSFPSLHSFMAAWRCSLLHSSSTAMARPTVSSLVFLPFPSCTWCWCWQCKCMPGSCTTARSS*TLGSPAHRRRSINX	nonsense	6	307	0.0142
NK08_NE10_CONTIG_221_p23	ATGGCGTCTCGAGCAGGCCCGCGAGCGGCCGGCACCGACGGCAGCGACTTTCAGCACCGGGAGCGCGTCGCCATGCATGAGGTATGAAGTGAGGCGAGGAGCACGGAGGCTTTCTCCCCCGCTGGAGCCTGCGGGGCTTGGGGAGCGACGCCGGCCCGGCCTCAGGGTCTTGCTCCCCAGCCAGCCCCCGCTCACCTGCCAAGTGTGACTCTCAAGTATGAAATCAAGAAGCTGATCTACGTACATCTGGTCATATGGCTGCTGCTGGTTGCTAAGATGAGCGTGGGACACCTGAGGCTCTTGTCACATGATCAGGTGGCCATGCCCTATCAGTGGGAATACCCGTATTTGCTGAGCATTTTGCCCTCTCTCTTGGGCCTTCTCTCCTTTCCCCGCAACAACATTAGCTACCTGGTGCTCTCCATGATCAGCATGGGACTCTTTTCCATCGCTCCACTCATTTATGGCAGCATGGAGATGTTCCCTGCTGCACAGCAGCTCTACCGCCATGGCAAGGCCTACCGTTTCCTCTTTGGTTTTTCTGCCGTTTCCATCATGTACCTGGTGTTGGTGTTGGCAGTGCAAGTGCATGCCTGGCAGTTGTACTACAGCAAGAAGCTCCTAGACTCTTGGTTCACCAGCACACAGGAGAAGAAGCATAAATGA	TRUE	TRUE	1	MASRAGPRAAGTDGSDFQHRERVAMHEV*SEARSTEAFSPAGACGAWGATPARPQGLAPQPAPAHLPSVTLKYEIKKLIYVHLVIWLLLVAKMSVGHLRLLSHDQVAMPYQWEYPYLLSILPSLLGLLSFPRNNISYLVLSMISMGLFSIAPLIYGSMEMFPAAQQLYRHGKAYRFLFGFSAVSIMYLVLVLAVQVHAWQLYYSKKLLDSWFTSTQEKKHK*	nonsense	28	299	0.0139
NK08_NE10_CONTIG_236_p24	ATGGCGTCTCGAGCAGGCCCGCGAGCGGCCGGCACCGACGGCAGCGACTTTCAGCACCGGGAGCGCGTCGCCATGCACTACCAGGTATGAAGTGTGACTCTCAAGTATGAAATCAAGAAGCTGATCTACGTACATCTGGTCATATGGCTGCTGCTGGTTGCTAAGATGAGCGTGGGACACCTGAGGCTCTTGTCACATGATCAGGTGGCCATGCCCTATCAGTGGGAATACCCGTATTTGCTGAGCATTTTGCCCTCTCTCTTGGGCCTTCTCTCCTTTCCCCGCAACAACATTAGCTACCTGGTGCTCTCCATGATCAGCATGGGACTCTTTTCCATCGCTCCACTCATTTATGGCAGCATGGAGATGTTCCCTGCTGCACAGCAGCTCTACCGCCATGGCAAGGCCTACCGTTTCCTCTTTGGTTTTTCTGCCGTTTCCATCATGTACCTGGTGTTGGTGTTGGCAGTGCAAGTGCATGCCTGGCAGTTGTACTACAGCAAGAAGCTCCTAGACTCTTGGTTCACCAGCACACAGGAGAAGAAGCATAAATGA	TRUE	TRUE	2	MASRAGPRAAGTDGSDFQHRERVAMHYQV*SVTLKYEIKKLIYVHLVIWLLLVAKMSVGHLRLLSHDQVAMPYQWEYPYLLSILPSLLGLLSFPRNNISYLVLSMISMGLFSIAPLIYGSMEMFPAAQQLYRHGKAYRFLFGFSAVSIMYLVLVLAVQVHAWQLYYSKKLLDSWFTSTQEKKHK*	nonsense	29	298	0.0138
NK08_NE10_CONTIG_144_p25	ATGGCGTCTCGAGCAGGCCCGCGAGCGGCCGGCACCGACGGCAGCGACTTTCAGCACCGGGAGCGCGTCGCCATGCACTACCAGTCAGGGTCTTGCTCCCCAGTGTGACTCTCAAGTATGAAATCAAGAAGCTGATCTACGTACATCTGGTCATATGGCTGCTGCTGGTTGCTAAGATGAGCGTGGGACACCTGAGGCTCTTGTCACATGATCAGGTGGCCATGCCCTATCAGTGGGAATACCCGTATTTGCTGAGCATTTTGCCCTCTCTCTTGGGCCTTCTCTCCTTTCCCCGCAACAACATTAGCTACCTGGTGCTCTCCATGATCAGCATGGGACTCTTTTCCATCGCTCCACTCATTTATGGCAGCATGGAGATGTTCCCTGCTGCACAGCAGCTCTACCGCCATGGCAAGGCCTACCGTTTCCTCTTTGGTTTTTCTGCCGTTTCCATCATGTACCTGGTGTTGGTGTTGGCAGTGCAAGTGCATGCCTGGCAGTTGTACTACAGCAAGAAGCTCCTAGACTCTTGGTTCACCAGCACACAGGAGAAGAAGCATAAATGA	TRUE	FALSE	0	MASRAGPRAAGTDGSDFQHRERVAMHYQSGSCSPV*LSSMKSRS*STYIWSYGCCWLLR*AWDT*GSCHMIRWPCPISGNTRIC*AFCPLSWAFSPFPATTLATWCSP*SAWDSFPSLHSFMAAWRCSLLHSSSTAMARPTVSSLVFLPFPSCTWCWCWQCKCMPGSCTTARSS*TLGSPAHRRRSIN	nonsense	35	286	0.0133
NK08_NE10_CONTIG_129_p26	ATGGCGTCTCGAGCAGGCCCGCGAGCGGCCGGCACCGACGGCAGCGACTTTCAGCACCGGGAGCCCGGCCTCAGGGTCTTGCTCCCCAGCCAGCCCCCGCTCACCTGCCAAGTGTGACTCTCAAGTATGAAATCAAGAAGCTGATCTACGTACATCTGGTCATATGGCTGCTGCTGGTTGCTAAGATGAGCGTGGGACACCTGAGGCTCTTGTCACATGATCAGGTGGCCATGCCCTATCAGTGGGAATACCCGTATTTGCTGAGCATTTTGCCCTCTCTCTTGGGCCTTCTCTCCTTTCCCCGCAACAACATTAGCTACCTGGTGCTCTCCATGATCAGCATGGGACTCTTTTCCATCGCTCCACTCATTTATGGCAGCATGGAGATGTTCCCTGCTGCACAGCAGCTCTACCGCCATGGCAAGGCCTACCGTTTCCTCTTTGGTTTTTCTGCCGTTTCCATCATGTACCTGGTGTTGGTGTTGGCAGTGCAAGTGCATGCCTGGCAGTTGTACTACAGCAAGAAGCTCCTAGACTCTTGGTTCACCAGCACACAGGAGAAGAAGCATAAATGA	TRUE	FALSE	0	MASRAGPRAAGTDGSDFQHREPGLRVLLPSQPPLTCQV*LSSMKSRS*STYIWSYGCCWLLR*AWDT*GSCHMIRWPCPISGNTRIC*AFCPLSWAFSPFPATTLATWCSP*SAWDSFPSLHSFMAAWRCSLLHSSSTAMARPTVSSLVFLPFPSCTWCWCWQCKCMPGSCTTARSS*TLGSPAHRRRSIN	nonsense	38	274	0.0127
NK08_NE10_CONTIG_226_p27	ATGGCGTCTCGAGCAGGCCCGCGAGCGGCCGGCACCGACGGCAGCGACTTTCAGCACCGGGAGCGCGTCGCCATGCACTACATGAGGTATGAAGTGAGTGTGACTCTCAAGTATGAAATCAAGAAGCTGATCTACGTACATCTGGTCATATGGCTGCTGCTGGTTGCTAAGATGAGCGTGGGACACCTGAGGCTCTTGTCACATGATCAGGTGGCCATGCCCTATCAGTGGGAATACCCGTATTTGCTGAGCATTTTGCCCTCTCTCTTGGGCCTTCTCTCCTTTCCCCGCAACAACATTAGCTACCTGGTGCTCTCCATGATCAGCATGGGACTCTTTTCCATCGCTCCACTCATTTATGGCAGCATGGAGATGTTCCCTGCTGCACAGCAGCTCTACCGCCATGGCAAGGCCTACCGTTTCCTCTTTGGTTTTTCTGCCGTTTCCATCATGTACCTGGTGTTGGTGTTGGCAGTGCAAGTGCATGCCTGGCAGTTGTACTACAGCAAGAAGCTCCTAGACTCTTGGTTCACCAGCACACAGGAGAAGAAGCATAAATGA	TRUE	FALSE	0	MASRAGPRAAGTDGSDFQHRERVAMHYMRYEVSVTLKYEIKKLIYVHLVIWLLLVAKMSVGHLRLLSHDQVAMPYQWEYPYLLSILPSLLGLLSFPRNNISYLVLSMISMGLFSIAPLIYGSMEMFPAAQQLYRHGKAYRFLFGFSAVSIMYLVLVLAVQVHAWQLYYSKKLLDSWFTSTQEKKHK*	nonsense	186	258	0.012
NK08_NE10_CONTIG_149_p28	ATGGCGTGAGGTATGAAGTGAGGCGAGGAGCACGGAGGCTTTCTCCCCCGCTGGAGCCTGCGGGGCTTGGGGAGCGACGCCGGCCCGGCCTCAGGGTCTTGCTCCCCAGCCAGCCCCCGCTCACCTGCCAAGTGTGACTCTCAAGTATGAAATCAAGAAGCTGATCTACGTACATCTGGTCATATGGCTGCTGCTGGTTGCTAAGATGAGCGTGGGACACCTGAGGCTCTTGTCACATGATCAGGTGGCCATGCCCTATCAGTGGGAATACCCGTATTTGCTGAGCATTTTGCCCTCTCTCTTGGGCCTTCTCTCCTTTCCCCGCAACAACATTAGCTACCTGGTGCTCTCCATGATCAGCATGGGACTCTTTTCCATCGCTCCACTCATTTATGGCAGCATGGAGATGTTCCCTGCTGCACAGCAGCTCTACCGCCATGGCAAGGCCTACCGTTTCCTCTTTGGTTTTTCTGCCGTTTCCATCATGTACCTGGTGTTGGTGTTGGCAGTGCAAGTGCATGCCTGGCAGTTGTACTACAGCAAGAAGCTCCTAGACTCTTGGTTCACCAGCACACAGGAGAAGAAGCATAAATGA	TRUE	TRUE	1	MA*GMK*GEEHGGFLPRWSLRGLGSDAGPASGSCSPASPRSPAKCDSQV*NQEADLRTSGHMAAAGC*DERGTPEALVT*SGGHALSVGIPVFAEHFALSLGPSLLSPQQH*LPGALHDQHGTLFHRSTHLWQHGDVPCCTAALPPWQGLPFPLWFFCRFHHVPGVGVGSASACLAVVLQQEAPRLLVHQHTGEEA*M	nonsense	2	241	0.0112
NK08_NE10_CONTIG_148_p29	ATGGCGTCTCGATGAAGTGAGGCGAGGAGCACGGAGGCTTTCTCCCCCGCTGGAGCCTGCGGGGCTTGGGGAGCGACGCCGGCCCGGCCTCAGGGTCTTGCTCCCCAGCCAGCCCCCGCTCACCTGCCAAGTGTGACTCTCAAGTATGAAATCAAGAAGCTGATCTACGTACATCTGGTCATATGGCTGCTGCTGGTTGCTAAGATGAGCGTGGGACACCTGAGGCTCTTGTCACATGATCAGGTGGCCATGCCCTATCAGTGGGAATACCCGTATTTGCTGAGCATTTTGCCCTCTCTCTTGGGCCTTCTCTCCTTTCCCCGCAACAACATTAGCTACCTGGTGCTCTCCATGATCAGCATGGGACTCTTTTCCATCGCTCCACTCATTTATGGCAGCATGGAGATGTTCCCTGCTGCACAGCAGCTCTACCGCCATGGCAAGGCCTACCGTTTCCTCTTTGGTTTTTCTGCCGTTTCCATCATGTACCTGGTGTTGGTGTTGGCAGTGCAAGTGCATGCCTGGCAGTTGTACTACAGCAAGAAGCTCCTAGACTCTTGGTTCACCAGCACACAGGAGAAGAAGCATAAATGA	TRUE	FALSE	0	MASR*SEARSTEAFSPAGACGAWGATPARPQGLAPQPAPAHLPSVTLKYEIKKLIYVHLVIWLLLVAKMSVGHLRLLSHDQVAMPYQWEYPYLLSILPSLLGLLSFPRNNISYLVLSMISMGLFSIAPLIYGSMEMFPAAQQLYRHGKAYRFLFGFSAVSIMYLVLVLAVQVHAWQLYYSKKLLDSWFTSTQEKKHK*	nonsense	4	176	0.0081
NK08_NE10_CONTIG_223_p30	ATGGCGTCTCGAGCAGGCCCGCGAGCGGCCGGCACCGACGGCAGCGACTTTCAGCACCGGGAGCGCGTCGCCATGCACTATGAGGTATGAAGTGAGGCGAGGAGCACGGAGGCTTTCTCCCCCGCTGGAGCCTGCGGGGCTTGGGGAGCGACGCCGGCCCGGCCTCAGGGTCTTGCTCCCCAGCCAGCCCCCGCTCACCTGCCAAGTGTGACTCTCAAGTATGAAATCAAGAAGCTGATCTACGTACATCTGGTCATATGGCTGCTGCTGGTTGCTAAGATGAGCGTGGGACACCTGAGGCTCTTGTCACATGATCAGGTGGCCATGCCCTATCAGTGGGAATACCCGTATTTGCTGAGCATTTTGCCCTCTCTCTTGGGCCTTCTCTCCTTTCCCCGCAACAACATTAGCTACCTGGTGCTCTCCATGATCAGCATGGGACTCTTTTCCATCGCTCCACTCATTTATGGCAGCATGGAGATGTTCCCTGCTGCACAGCAGCTCTACCGCCATGGCAAGGCCTACCGTTTCCTCTTTGGTTTTTCTGCCGTTTCCATCATGTACCTGGTGTTGGTGTTGGCAGTGCAAGTGCATGCCTGGCAGTTGTACTACAGCAAGAAGCTCCTAGACTCTTGGTTCACCAGCACACAGGAGAAGAAGCATAAATGA	TRUE	TRUE	2	MASRAGPRAAGTDGSDFQHRERVAMHYEV*SEARSTEAFSPAGACGAWGATPARPQGLAPQPAPAHLPSVTLKYEIKKLIYVHLVIWLLLVAKMSVGHLRLLSHDQVAMPYQWEYPYLLSILPSLLGLLSFPRNNISYLVLSMISMGLFSIAPLIYGSMEMFPAAQQLYRHGKAYRFLFGFSAVSIMYLVLVLAVQVHAWQLYYSKKLLDSWFTSTQEKKHK*	nonsense	29	166	0.0077
NK08_NE10_CONTIG_151_p31	ATGGCGAGAATGGTATGAAGTGAGGCGAGGAGCACGGAGGCTTTCTCCCCCGCTGGAGCCTGCGGGGCTTGGGGAGCGACGCCGGCCCGGCCTCAGGGTCTTGCTCCCCAGCCAGCCCCCGCTCACCTGCCAAGTGTGACTCTCAAGTATGAAATCAAGAAGCTGATCTACGTACATCTGGTCATATGGCTGCTGCTGGTTGCTAAGATGAGCGTGGGACACCTGAGGCTCTTGTCACATGATCAGGTGGCCATGCCCTATCAGTGGGAATACCCGTATTTGCTGAGCATTTTGCCCTCTCTCTTGGGCCTTCTCTCCTTTCCCCGCAACAACATTAGCTACCTGGTGCTCTCCATGATCAGCATGGGACTCTTTTCCATCGCTCCACTCATTTATGGCAGCATGGAGATGTTCCCTGCTGCACAGCAGCTCTACCGCCATGGCAAGGCCTACCGTTTCCTCTTTGGTTTTTCTGCCGTTTCCATCATGTACCTGGTGTTGGTGTTGGCAGTGCAAGTGCATGCCTGGCAGTTGTACTACAGCAAGAAGCTCCTAGACTCTTGGTTCACCAGCACACAGGAGAAGAAGCATAAATGA	TRUE	TRUE	1	MARMV*SEARSTEAFSPAGACGAWGATPARPQGLAPQPAPAHLPSVTLKYEIKKLIYVHLVIWLLLVAKMSVGHLRLLSHDQVAMPYQWEYPYLLSILPSLLGLLSFPRNNISYLVLSMISMGLFSIAPLIYGSMEMFPAAQQLYRHGKAYRFLFGFSAVSIMYLVLVLAVQVHAWQLYYSKKLLDSWFTSTQEKKHK*	nonsense	5	159	0.0074
NK08_NE10_CONTIG_142_p32	TGGGCAGGCACAATGGTATGAAGTGAGGCGAGGAGCACGGAGGCTTTCTCCCCCGCTGGAGCCTGCGGGGCTTGGGGAGCGACGCCGGCCCGGCCTCAGGGTCTTGCTCCCCAGCCAGCCCCCGCTCACCTGCCAAGTGTGACTCTCAAGTATGAAATCAAGAAGCTGATCTACGTACATCTGGTCATATGGCTGCTGCTGGTTGCTAAGATGAGCGTGGGACACCTGAGGCTCTTGTCACATGATCAGGTGGCCATGCCCTATCAGTGGGAATACCCGTATTTGCTGAGCATTTTGCCCTCTCTCTTGGGCCTTCTCTCCTTTCCCCGCAACAACATTAGCTACCTGGTGCTCTCCATGATCAGCATGGGACTCTTTTCCATCGCTCCACTCATTTATGGCAGCATGGAGATGTTCCCTGCTGCACAGCAGCTCTACCGCCATGGCAAGGCCTACCGTTTCCTCTTTGGTTTTTCTGCCGTTTCCATCATGTACCTGGTGTTGGTGTTGGCAGTGCAAGTGCATGCCTGGCAGTTGTACTACAGCAAGAAGCTCCTAGACTCTTGGTTCACCAGCACACAGGAGAAGAAGCATAAATGA	TRUE	TRUE	1	WAGTMV*SEARSTEAFSPAGACGAWGATPARPQGLAPQPAPAHLPSVTLKYEIKKLIYVHLVIWLLLVAKMSVGHLRLLSHDQVAMPYQWEYPYLLSILPSLLGLLSFPRNNISYLVLSMISMGLFSIAPLIYGSMEMFPAAQQLYRHGKAYRFLFGFSAVSIMYLVLVLAVQVHAWQLYYSKKLLDSWFTSTQEKKHK*	nonsense	6	150	0.0069
NK08_NE10_CONTIG_183_p33	ATGGTTCACACCTGGAATCCCAGCACTTTGGGAGGCCGAGGTTGGAGGATCATTTGAGGTCTGAAGTTTGAAACCAGACTGGGCAACATAGGGAGACCACGTCTCTAGAGAAAAAAATAATAATTTTTTTTTAATTAGCCAGGCATGGTGGTGCTCACCTGCCAAGTGTGACTCTCAAGTATGAAATCAAGAAGCTGATCTACGTACATCTGGTCATATGGCTGCTGCTGGTTGCTAAGATGAGCGTGGGACACCTGAGGCTCTTGTCACATGATCAGGTGGCCATGCCCTATCAGTGGGAATACCCGTATTTGCTGAGCATTTTGCCCTCTCTCTTGGGCCTTCTCTCCTTTCCCCGCAACAACATTAGCTACCTGGTGCTCTCCATGATCAGCATGGGACTCTTTTCCATCGCTCCACTCATTTATGGCAGCATGGAGATGTTCCCTGCTGCACAGCAGCTCTACCGCCATGGCAAGGCCTACCGTTTCCTCTTTGGTTTTTCTGCCGTTTCCATCATGTACCTGGTGTTGGTGTTGGCAGTGCAAGTGCATGCCTGGCAGTTGTACTACAGCAAGAAGCTCCTAGACTCTTGGTTCACCAGCACACAGGAGAAGAAGCATAAATGA	TRUE	FALSE	0	MVHTWNPSTLGGRGWRII*GLKFETRLGNIGRPRL*RKK**FFFN*PGMVVLTCQV*LSSMKSRS*STYIWSYGCCWLLR*AWDT*GSCHMIRWPCPISGNTRIC*AFCPLSWAFSPFPATTLATWCSP*SAWDSFPSLHSFMAAWRCSLLHSSSTAMARPTVSSLVFLPFPSCTWCWCWQCKCMPGSCTTARSS*TLGSPAHRRRSIN	nonsense	18	149	0.0069
NK08_NE10_CONTIG_229_p34	ATGGCGTCTCGAGCAGGCCCGCGAGCGGCCGGCACCGACGGCAGCGACTTTCAGCACCGGGAGCGCGTCGCCATGCACTACCAGTATGAGTGTGACTCTCAAGTATGAAATCAAGAAGCTGATCTACGTACATCTGGTCATATGGCTGCTGCTGGTTGCTAAGATGAGCGTGGGACACCTGAGGCTCTTGTCACATGATCAGGTGGCCATGCCCTATCAGTGGGAATACCCGTATTTGCTGAGCATTTTGCCCTCTCTCTTGGGCCTTCTCTCCTTTCCCCGCAACAACATTAGCTACCTGGTGCTCTCCATGATCAGCATGGGACTCTTTTCCATCGCTCCACTCATTTATGGCAGCATGGAGATGTTCCCTGCTGCACAGCAGCTCTACCGCCATGGCAAGGCCTACCGTTTCCTCTTTGGTTTTTCTGCCGTTTCCATCATGTACCTGGTGTTGGTGTTGGCAGTGCAAGTGCATGCCTGGCAGTTGTACTACAGCAAGAAGCTCCTAGACTCTTGGTTCACCAGCACACAGGAGAAGAAGCATAAATGA	TRUE	TRUE	1	MASRAGPRAAGTDGSDFQHRERVAMHYQYECDSQV*NQEADLRTSGHMAAAGC*DERGTPEALVT*SGGHALSVGIPVFAEHFALSLGPSLLSPQQH*LPGALHDQHGTLFHRSTHLWQHGDVPCCTAALPPWQGLPFPLWFFCRFHHVPGVGVGSASACLAVVLQQEAPRLLVHQHTGEEA*M	nonsense	35	138	0.0064
NK08_NE10_CONTIG_199_p35	ATGGCGTCTCGAGCAGGCCCGCGAGCGGCCGGCACCGACGGCAGCGACTTTCAGCACCGGGTATGAAGTGAGGCGAGGAGCACGGAGGCTTTCTCCCCCGCTGGAGCCTGCGGGGCTTGGGGAGCGACGCCGGCCCGGCCTCAGGGTCTTGCTCCCCAGCCAGCCCCCGCTCACCTGCCAAGTGTGACTCTCAAGTATGAAATCAAGAAGCTGATCTACGTACATCTGGTCATATGGCTGCTGCTGGTTGCTAAGATGAGCGTGGGACACCTGAGGCTCTTGTCACATGATCAGGTGGCCATGCCCTATCAGTGGGAATACCCGTATTTGCTGAGCATTTTGCCCTCTCTCTTGGGCCTTCTCTCCTTTCCCCGCAACAACATTAGCTACCTGGTGCTCTCCATGATCAGCATGGGACTCTTTTCCATCGCTCCACTCATTTATGGCAGCATGGAGATGTTCCCTGCTGCACAGCAGCTCTACCGCCATGGCAAGGCCTACCGTTTCCTCTTTGGTTTTTCTGCCGTTTCCATCATGTACCTGGTGTTGGTGTTGGCAGTGCAAGTGCATGCCTGGCAGTTGTACTACAGCAAGAAGCTCCTAGACTCTTGGTTCACCAGCACACAGGAGAAGAAGCATAAATGA	TRUE	TRUE	1	MASRAGPRAAGTDGSDFQHRV*SEARSTEAFSPAGACGAWGATPARPQGLAPQPAPAHLPSVTLKYEIKKLIYVHLVIWLLLVAKMSVGHLRLLSHDQVAMPYQWEYPYLLSILPSLLGLLSFPRNNISYLVLSMISMGLFSIAPLIYGSMEMFPAAQQLYRHGKAYRFLFGFSAVSIMYLVLVLAVQVHAWQLYYSKKLLDSWFTSTQEKKHK*	nonsense	21	136	0.0063
NK08_NE10_CONTIG_193_p36	CTGGGCAGGCACAATGGGCAGCGACTTTCAGCACCGGGAGCGCGTCGCCATGCACTACCAGTATGAGTGTGACTCTCAAGTATGAAATCAAGAAGCTGATCTACGTACATCTGGTCATATGGCTGCTGCTGGTTGCTAAGATGAGCGTGGGACACCTGAGGCTCTTGTCACATGATCAGGTGGCCATGCCCTATCAGTGGGAATACCCGTATTTGCTGAGCATTTTGCCCTCTCTCTTGGGCCTTCTCTCCTTTCCCCGCAACAACATTAGCTACCTGGTGCTCTCCATGATCAGCATGGGACTCTTTTCCATCGCTCCACTCATTTATGGCAGCATGGAGATGTTCCCTGCTGCACAGCAGCTCTACCGCCATGGCAAGGCCTACCGTTTCCTCTTTGGTTTTTCTGCCGTTTCCATCATGTACCTGGTGTTGGTGTTGGCAGTGCAAGTGCATGCCTGGCAGTTGTACTACAGCAAGAAGCTCCTAGACTCTTGGTTCACCAGCACACAGGAGAAGAAGCATAAATGA	TRUE	FALSE	0	LGRHNGQRLSAPGARRHALPV*V*LSSMKSRS*STYIWSYGCCWLLR*AWDT*GSCHMIRWPCPISGNTRIC*AFCPLSWAFSPFPATTLATWCSP*SAWDSFPSLHSFMAAWRCSLLHSSSTAMARPTVSSLVFLPFPSCTWCWCWQCKCMPGSCTTARSS*TLGSPAHRRRSIN	nonsense	21	136	0.0063
NK08_NE10_CONTIG_112_p37	ATGGCGTCTCGAGCAGGCCCGCGAGCGGCCGGCACCGACGGCAGCGACTTTCAGCAGGGTCTTGCTCCCCAGCCAGCCCCCGCTCACCTGCCAAGTGTGACTCTCAAGTATGAAATCAAGAAGCTGATCTACGTACATCTGGTCATATGGCTGCTGCTGGTTGCTAAGATGAGCGTGGGACACCTGAGGCTCTTGTCACATGATCAGGTGGCCATGCCCTATCAGTGGGAATACCCGTATTTGCTGAGCATTTTGCCCTCTCTCTTGGGCCTTCTCTCCTTTCCCCGCAACAACATTAGCTACCTGGTGCTCTCCATGATCAGCATGGGACTCTTTTCCATCGCTCCACTCATTTATGGCAGCATGGAGATGTTCCCTGCTGCACAGCAGCTCTACCGCCATGGCAAGGCCTACCGTTTCCTCTTTGGTTTTTCTGCCGTTTCCATCATGTACCTGGTGTTGGTGTTGGCAGTGCAAGTGCATGCCTGGCAGTTGTACTACAGCAAGAAGCTCCTAGACTCTTGGTTCACCAGCACACAGGAGAAGAAGCATAAATGA	TRUE	TRUE	1	MASRAGPRAAGTDGSDFQQGLAPQPAPAHLPSVTLKYEIKKLIYVHLVIWLLLVAKMSVGHLRLLSHDQVAMPYQWEYPYLLSILPSLLGLLSFPRNNISYLVLSMISMGLFSIAPLIYGSMEMFPAAQQLYRHGKAYRFLFGFSAVSIMYLVLVLAVQVHAWQLYYSKKLLDSWFTSTQEKKHK*	nonsense	185	135	0.0062
NK08_NE10_CONTIG_231_p38	ATGGCGTCTCGAGCAGGCCCGCGAGCGGCCGGCACCGACGGCAGCGACTTTCAGCACCGGGAGCGCGTCGCCATGCACTACCAGTGCATGAGTGTGACTCTCAAGTATGAAATCAAGAAGCTGATCTACGTACATCTGGTCATATGGCTGCTGCTGGTTGCTAAGATGAGCGTGGGACACCTGAGGCTCTTGTCACATGATCAGGTGGCCATGCCCTATCAGTGGGAATACCCGTATTTGCTGAGCATTTTGCCCTCTCTCTTGGGCCTTCTCTCCTTTCCCCGCAACAACATTAGCTACCTGGTGCTCTCCATGATCAGCATGGGACTCTTTTCCATCGCTCCACTCATTTATGGCAGCATGGAGATGTTCCCTGCTGCACAGCAGCTCTACCGCCATGGCAAGGCCTACCGTTTCCTCTTTGGTTTTTCTGCCGTTTCCATCATGTACCTGGTGTTGGTGTTGGCAGTGCAAGTGCATGCCTGGCAGTTGTACTACAGCAAGAAGCTCCTAGACTCTTGGTTCACCAGCACACAGGAGAAGAAGCATAAATGA	TRUE	FALSE	0	MASRAGPRAAGTDGSDFQHRERVAMHYQCMSVTLKYEIKKLIYVHLVIWLLLVAKMSVGHLRLLSHDQVAMPYQWEYPYLLSILPSLLGLLSFPRNNISYLVLSMISMGLFSIAPLIYGSMEMFPAAQQLYRHGKAYRFLFGFSAVSIMYLVLVLAVQVHAWQLYYSKKLLDSWFTSTQEKKHK*	missense	184	132	0.0061
NK08_NE10_CONTIG_152_p39	ATGGCGTCTCGAGGTATGAAGTGAGGCGAGGAGCACGGAGGCTTTCTCCCCCGCTGGAGCCTGCGGGGCTTGGGGAGCGACGCCGGCCCGGCCTCAGGGTCTTGCTCCCCAGCCAGCCCCCGCTCACCTGCCAAGTGTGACTCTCAAGTATGAAATCAAGAAGCTGATCTACGTACATCTGGTCATATGGCTGCTGCTGGTTGCTAAGATGAGCGTGGGACACCTGAGGCTCTTGTCACATGATCAGGTGGCCATGCCCTATCAGTGGGAATACCCGTATTTGCTGAGCATTTTGCCCTCTCTCTTGGGCCTTCTCTCCTTTCCCCGCAACAACATTAGCTACCTGGTGCTCTCCATGATCAGCATGGGACTCTTTTCCATCGCTCCACTCATTTATGGCAGCATGGAGATGTTCCCTGCTGCACAGCAGCTCTACCGCCATGGCAAGGCCTACCGTTTCCTCTTTGGTTTTTCTGCCGTTTCCATCATGTACCTGGTGTTGGTGTTGGCAGTGCAAGTGCATGCCTGGCAGTTGTACTACAGCAAGAAGCTCCTAGACTCTTGGTTCACCAGCACACAGGAGAAGAAGCATAAATGA	TRUE	TRUE	1	MASRGMK*GEEHGGFLPRWSLRGLGSDAGPASGSCSPASPRSPAKCDSQV*NQEADLRTSGHMAAAGC*DERGTPEALVT*SGGHALSVGIPVFAEHFALSLGPSLLSPQQH*LPGALHDQHGTLFHRSTHLWQHGDVPCCTAALPPWQGLPFPLWFFCRFHHVPGVGVGSASACLAVVLQQEAPRLLVHQHTGEEA*M	nonsense	7	131	0.006
NK08_NE10_CONTIG_170_p40	ATGGCGTCTCGAGCAGGCCCGCGAGCGGCCGGTATGAAGTGAGGCGAGGAGCACGGAGGATTTCTCCCCCGCTGGAGCCTGCGGGGCTTGGGGAGCGACGCCGGCCCGGCCTCAGGGTCTTGCTCCCCAGCCAGCCCCCGCTCACCTGCCAAGTGTGACTCTCAAGTATGAAATCAAGAAGCTGATCTACGTACATCTGGTCATATGGCTGCTGCTGGTTGCTAAGATGAGCGTGGGACACCTGAGGCTCTTGTCACATGATCAGGTGGCCATGCCCTATCAGTGGGAATACCCGTATTTGCTGAGCATTTTGCCCTCTCTCTTGGGCCTTCTCTCCTTTCCCCGCAACAACATTAGCTACCTGGTGCTCTCCATGATCAGCATGGGACTCTTTTCCATCGCTCCACTCATTTATGGCAGCATGGAGATGTTCCCTGCTGCACAGCAGCTCTACCGCCATGGCAAGGCCTACCGTTTCCTCTTTGGTTTTTCTGCCGTTTCCATCATGTACCTGGTGTTGGTGTTGGCAGTGCAAGTGCATGCCTGGCAGTTGTACTACAGCAAGAAGCTCCTAGACTCTTGGTTCACCAGCACACAGGAGAAGAAGCATAAATGA	TRUE	TRUE	2	MASRAGPRAAGMK*GEEHGGFLPRWSLRGLGSDAGPASGSCSPASPRSPAKCDSQV*NQEADLRTSGHMAAAGC*DERGTPEALVT*SGGHALSVGIPVFAEHFALSLGPSLLSPQQH*LPGALHDQHGTLFHRSTHLWQHGDVPCCTAALPPWQGLPFPLWFFCRFHHVPGVGVGSASACLAVVLQQEAPRLLVHQHTGEEA*MX	nonsense	13	131	0.006
NK08_NE10_CONTIG_227_p41	ATGGCGTCTCGAGCAGGCCCGCGAGCGGCCGGCACCGACGGCAGCGACTTTCAGCACCGGGAGCGCGTCGCCATGCACTACCAGTGAGGTATGAAGTGTGACTCTCAAGTATGAAATCAAGAAGCTGATCTACGTACATCTGGTCATATGGCTGCTGCTGGTTGCTAAGATGAGCGTGGGACACCTGAGGCTCTTGTCACATGATCAGGTGGCCATGCCCTATCAGTGGGAATACCCGTATTTGCTGAGCATTTTGCCCTCTCTCTTGGGCCTTCTCTCCTTTCCCCGCAACAACATTAGCTACCTGGTGCTCTCCATGATCAGCATGGGACTCTTTTCCATCGCTCCACTCATTTATGGCAGCATGGAGATGTTCCCTGCTGCACAGCAGCTCTACCGCCATGGCAAGGCCTACCGTTTCCTCTTTGGTTTTTCTGCCGTTTCCATCATGTACCTGGTGTTGGTGTTGGCAGTGCAAGTGCATGCCTGGCAGTTGTACTACAGCAAGAAGCTCCTAGACTCTTGGTTCACCAGCACACAGGAGAAGAAGCATAAATGA	TRUE	TRUE	1	MASRAGPRAAGTDGSDFQHRERVAMHYQ*GMKCDSQV*NQEADLRTSGHMAAAGC*DERGTPEALVT*SGGHALSVGIPVFAEHFALSLGPSLLSPQQH*LPGALHDQHGTLFHRSTHLWQHGDVPCCTAALPPWQGLPFPLWFFCRFHHVPGVGVGSASACLAVVLQQEAPRLLVHQHTGEEA*M	nonsense	28	129	0.006
NK08_NE10_CONTIG_227_p42	ATGGCGTCTCGAGCAGGCCCGCGAGCGGCCGGCACCGACGGCAGCGACTTTCAGCACCGGGAGCGCGTCGCCATGCACTACCAATGAGGTATGAAGTGAGTGTGACTCTCAAGTATGAAATCAAGAAGCTGATCTACGTACATCTGGTCATATGGCTGCTGCTGGTTGCTAAGATGAGCGTGGGACACCTGAGGCTCTTGTCACATGATCAGGTGGCCATGCCCTATCAGTGGGAATACCCGTATTTGCTGAGCATTTTGCCCTCTCTCTTGGGCCTTCTCTCCTTTCCCCGCAACAACATTAGCTACCTGGTGCTCTCCATGATCAGCATGGGACTCTTTTCCATCGCTCCACTCATTTATGGCAGCATGGAGATGTTCCCTGCTGCACAGCAGCTCTACCGCCATGGCAAGGCCTACCGTTTCCTCTTTGGTTTTTCTGCCGTTTCCATCATGTACCTGGTGTTGGTGTTGGCAGTGCAAGTGCATGCCTGGCAGTTGTACTACAGCAAGAAGCTCCTAGACTCTTGGTTCACCAGCACACAGGAGAAGAAGCATAAATGA	TRUE	TRUE	2	MASRAGPRAAGTDGSDFQHRERVAMHYQ*GMK*V*LSSMKSRS*STYIWSYGCCWLLR*AWDT*GSCHMIRWPCPISGNTRIC*AFCPLSWAFSPFPATTLATWCSP*SAWDSFPSLHSFMAAWRCSLLHSSSTAMARPTVSSLVFLPFPSCTWCWCWQCKCMPGSCTTARSS*TLGSPAHRRRSINX	nonsense	28	127	0.0059
NK08_NE10_CONTIG_226_p43	ATGGCGTCTCGAGCAGGCCCGCGAGCGGCCGGCACCGACGGCAGCGACTTTCAGCACCGGGAGCGCGTCGCCATGCACTACCATGAAGTATGAAGTGAGTGTGACTCTCAAGTATGAAATCAAGAAGCTGATCTACGTACATCTGGTCATATGGCTGCTGCTGGTTGCTAAGATGAGCGTGGGACACCTGAGGCTCTTGTCACATGATCAGGTGGCCATGCCCTATCAGTGGGAATACCCGTATTTGCTGAGCATTTTGCCCTCTCTCTTGGGCCTTCTCTCCTTTCCCCGCAACAACATTAGCTACCTGGTGCTCTCCATGATCAGCATGGGACTCTTTTCCATCGCTCCACTCATTTATGGCAGCATGGAGATGTTCCCTGCTGCACAGCAGCTCTACCGCCATGGCAAGGCCTACCGTTTCCTCTTTGGTTTTTCTGCCGTTTCCATCATGTACCTGGTGTTGGTGTTGGCAGTGCAAGTGCATGCCTGGCAGTTGTACTACAGCAAGAAGCTCCTAGACTCTTGGTTCACCAGCACACAGGAGAAGAAGCATAAATGA	TRUE	FALSE	0	MASRAGPRAAGTDGSDFQHRERVAMHYHEV*SECDSQV*NQEADLRTSGHMAAAGC*DERGTPEALVT*SGGHALSVGIPVFAEHFALSLGPSLLSPQQH*LPGALHDQHGTLFHRSTHLWQHGDVPCCTAALPPWQGLPFPLWFFCRFHHVPGVGVGSASACLAVVLQQEAPRLLVHQHTGEEA*M	nonsense	30	114	0.0053
NK08_NE10_CONTIG_229_p44	ATGGCGTCTCGAGCAGGCCCGCGAGCGGCCGGCACCGACGGCAGCGACTTTCAGCACCGGGAGCGCGTCGCCATGCACTACCAGAATGAGTGTGACTCTCAAGTATGAAATCAAGAAGCTGATCTACGTACATCTGGTCATATGGCTGCTGCTGGTTGCTAAGATGAGCGTGGGACACCTGAGGCTCTTGTCACATGATCAGGTGGCCATGCCCTATCAGTGGGAATACCCGTATTTGCTGAGCATTTTGCCCTCTCTCTTGGGCCTTCTCTCCTTTCCCCGCAACAACATTAGCTACCTGGTGCTCTCCATGATCAGCATGGGACTCTTTTCCATCGCTCCACTCATTTATGGCAGCATGGAGATGTTCCCTGCTGCACAGCAGCTCTACCGCCATGGCAAGGCCTACCGTTTCCTCTTTGGTTTTTCTGCCGTTTCCATCATGTACCTGGTGTTGGTGTTGGCAGTGCAAGTGCATGCCTGGCAGTTGTACTACAGCAAGAAGCTCCTAGACTCTTGGTTCACCAGCACACAGGAGAAGAAGCATAAATGA	TRUE	TRUE	1	MASRAGPRAAGTDGSDFQHRERVAMHYQNECDSQV*NQEADLRTSGHMAAAGC*DERGTPEALVT*SGGHALSVGIPVFAEHFALSLGPSLLSPQQH*LPGALHDQHGTLFHRSTHLWQHGDVPCCTAALPPWQGLPFPLWFFCRFHHVPGVGVGSASACLAVVLQQEAPRLLVHQHTGEEA*M	nonsense	35	114	0.0053
NK08_NE10_CONTIG_234_p45	ATGGCGTCTCGAGCAGGCCCGCGAGCGGCCGGCACCGACGGCAGCGACTTTCAGCACCGGGAGCGCGTCGCCATGCACTACCATGAGGTATGAAGTGAGTGTGACTCTCAAGTATGAAATCAAGAAGCTGATCTACGTACATCTGGTCATATGGCTGCTGCTGGTTGCTAAGATGAGCGTGGGACACCTGAGGCTCTTGTCACATGATCAGGTGGCCATGCCCTATCAGTGGGAATACCCGTATTTGCTGAGCATTTTGCCCTCTCTCTTGGGCCTTCTCTCCTTTCCCCGCAACAACATTAGCTACCTGGTGCTCTCCATGATCAGCATGGGACTCTTTTCCATCGCTCCACTCATTTATGGCAGCATGGAGATGTTCCCTGCTGCACAGCAGCTCTACCGCCATGGCAAGGCCTACCGTTTCCTCTTTGGTTTTTCTGCCGTTTCCATCATGTACCTGGTGTTGGTGTTGGCAGTGCAAGTGCATGCCTGGCAGTTGTACTACAGCAAGAAGCTCCTAGACTCTTGGTTCACCAGCACACAGGAGAAGAAGCATAAATGA	TRUE	FALSE	0	MASRAGPRAAGTDGSDFQHRERVAMHYHEV*SECDSQV*NQEADLRTSGHMAAAGC*DERGTPEALVT*SGGHALSVGIPVFAEHFALSLGPSLLSPQQH*LPGALHDQHGTLFHRSTHLWQHGDVPCCTAALPPWQGLPFPLWFFCRFHHVPGVGVGSASACLAVVLQQEAPRLLVHQHTGEEA*M	nonsense	30	108	0.005
NK08_NE10_CONTIG_82_p46	ATGGCGTCTCGAGCAGGCCCGCGAGCGGGCCTTGCTCCCCAGCCAGCCCCCGCTCACCTGCCAAGTCCCTGTGACTCTCAAGTATGAAATCAAGAAGCTGATCTACGTACATCTGGTCATATGGCTGCTGCTGGTTGCTAAGATGAGCGTGGGACACCTGAGGCTCTTGTCACATGATCAGGTGGCCATGCCCTATCAGTGGGAATACCCGTATTTGCTGAGCATTTTGCCCTCTCTCTTGGGCCTTCTCTCCTTTCCCCGCAACAACATTAGCTACCTGGTGCTCTCCATGATCAGCATGGGACTCTTTTCCATCGCTCCACTCATTTATGGCAGCATGGAGATGTTCCCTGCTGCACAGCAGCTCTACCGCCATGGCAAGGCCTACCGTTTCCTCTTTGGTTTTTCTGCCGTTTCCATCATGTACCTGGTGTTGGTGTTGGCAGTGCAAGTGCATGCCTGGCAGTTGTACTACAGCAAGAAGCTCCTAGACTCTTGGTTCACCAGCACACAGGAGAAGAAGCATAAATGA	TRUE	TRUE	2	MASRAGPRAGLAPQPAPAHLPSPCDSQV*NQEADLRTSGHMAAAGC*DERGTPEALVT*SGGHALSVGIPVFAEHFALSLGPSLLSPQQH*LPGALHDQHGTLFHRSTHLWQHGDVPCCTAALPPWQGLPFPLWFFCRFHHVPGVGVGSASACLAVVLQQEAPRLLVHQHTGEEA*MX	nonsense	28	107	0.0049

### Sheet: CXCR4_sg1
	variant_cds	indel	frameshift	frameshift_amount	peptide	mut_type	stop_loc	read_pairs	frequency
NK09_NE11_CONTIG_203_p1	ATGTCCATTCCTTTGCCTCTTTTGCAGATATACACTTCAGATAACTACACCGAGGAAATGGGCTCAGGGGACTATGACTCCATGAAGGAACCCTGTTTCCGTGAAGAAAATGCTAATTTCAATAAAATCTTCCTGCCCACCATCTACTCCATCATCTTCTTAACTGGCATTGTGGGCAATGGATTGGTCATCCTGGTCATGGGTTACCAGAAGAAACTGAGAAGCATGACGGACAAGTACAGGCTGCACCTGTCAGTGGCCGACCTCCTCTTTGTCATCACGCTTCCCTTCTGGGCAGTTGATGCCGTGGCAAACTGGTACTTTGGGAACTTCCTATGCAAGGCAGTCCATGTCATCTACACAGTCAACCTCTACAGCAGTGTCCTCATCCTGGCCTTCATCAGTCTGGACCGCTACCTGGCCATCGTCCACGCCACCAACAGTCAGAGGCCAAGGAAGCTGTTGGCTGAAAAGGTGGTCTATGTTGGCGTCTGGATCCCTGCCCTCCTGCTGACTATTCCCGACTTCATCTTTGCCAACGTCAAGTGAGGCAGATGACAGATATATCTGTGACCGCTTCTACCCCAATGACTTGTGGGTGGTTGTGTTCCAGTTTCAGCACATCATGGTTGGCCTTATCCTGCCTGGTATTGTCATCCTGTCCTGCTATTGCATTATCATCTCCAAGCTGTCACACTCCAAGGGCCACCAGAAGCGCAAGGCCCTCAAGACCACAGTCATCCTCATCCTGGCTTTCTTCGCCTGTTGGCTGCCTTACTACATTGGGATCAGCATCGACTCCTTCATCCTCCTGGAAATCATCAAGCAAGGGTGTGAGTTTGAGAACACTGTGCACAAGTGGATTTCCATCACCGAGGCCCTAGCTTTCTTCCACTGTTGTCTGAACCCCATCCTCTATGCTTTCCTTGGAGCCAAATTTAAAACCTCTGCCCAGCACGCACTCACCTCTGTGAGCAGAGGGTCCAGCCTCAAGATCCTCTCCAAAGGAAAGCGAGGTGGACATTCATCTGTTTCCACTGAGTCTGAGTCTTCAAGTTTTCACTCCAGCTAA	TRUE	TRUE	1	MSIPLPLLQIYTSDNYTEEMGSGDYDSMKEPCFREENANFNKIFLPTIYSIIFLTGIVGNGLVILVMGYQKKLRSMTDKYRLHLSVADLLFVITLPFWAVDAVANWYFGNFLCKAVHVIYTVNLYSSVLILAFISLDRYLAIVHATNSQRPRKLLAEKVVYVGVWIPALLLTIPDFIFANVK*GR*QIYL*PLLPQ*LVGGCVPVSAHHGWPYPAWYCHPVLLLHYHLQAVTLQGPPEAQGPQDHSHPHPGFLRLLAALLHWDQHRLLHPPGNHQARV*V*EHCAQVDFHHRGPSFLPLLSEPHPLCFPWSQI*NLCPARTHLCEQRVQPQDPLQRKARWTFICFH*V*VFKFSLQL	nonsense	182	54468	0.9163
NK09_NE11_CONTIG_198_p2	ATGTCCATTCCTTTGCCTCTTTTGCAGATATACACTTCAGATAACTACACCGAGGAAATGGGCTCAGGGGACTATGACTCCATGAAGGAACCCTGTTTCCGTGAAGAAAATGCTAATTTCAATAAAATCTTCCTGCCCACCATCTACTCCATCATCTTCTTAACTGGCATTGTGGGCAATGGATTGGTCATCCTGGTCATGGGTTACCAGAAGAAACTGAGAAGCATGACGGACAAGTACAGGCTGCACCTGTCAGTGGCCGACCTCCTCTTTGTCATCACGCTTCCCTTCTGGGCAGTTGATGCCGTGGCAAACTGGTACTTTGGGAACTTCCTATGCAAGGCAGTCCATGTCATCTACACAGTCAACCTCTACAGCAGTGTCCTCATCCTGGCCTTCATCAGTCTGGACCGCTACCTGGCCATCGTCCACGCCACCAACAGTCAGAGGCCAAGGAAGCTGTTGGCTGAAAAGGTGGTCTATGTTGGCGTCTGGATCCCTGCCCTCCTGCTGACTATTCCCGACTTCATCTTTGCCAACGTGAGGCAGATGACAGATATATCTGTGACCGCTTCTACCCCAATGACTTGTGGGTGGTTGTGTTCCAGTTTCAGCACATCATGGTTGGCCTTATCCTGCCTGGTATTGTCATCCTGTCCTGCTATTGCATTATCATCTCCAAGCTGTCACACTCCAAGGGCCACCAGAAGCGCAAGGCCCTCAAGACCACAGTCATCCTCATCCTGGCTTTCTTCGCCTGTTGGCTGCCTTACTACATTGGGATCAGCATCGACTCCTTCATCCTCCTGGAAATCATCAAGCAAGGGTGTGAGTTTGAGAACACTGTGCACAAGTGGATTTCCATCACCGAGGCCCTAGCTTTCTTCCACTGTTGTCTGAACCCCATCCTCTATGCTTTCCTTGGAGCCAAATTTAAAACCTCTGCCCAGCACGCACTCACCTCTGTGAGCAGAGGGTCCAGCCTCAAGATCCTCTCCAAAGGAAAGCGAGGTGGACATTCATCTGTTTCCACTGAGTCTGAGTCTTCAAGTTTTCACTCCAGCTAA	TRUE	TRUE	2	MSIPLPLLQIYTSDNYTEEMGSGDYDSMKEPCFREENANFNKIFLPTIYSIIFLTGIVGNGLVILVMGYQKKLRSMTDKYRLHLSVADLLFVITLPFWAVDAVANWYFGNFLCKAVHVIYTVNLYSSVLILAFISLDRYLAIVHATNSQRPRKLLAEKVVYVGVWIPALLLTIPDFIFANVRQMTDISVTASTPMTCGWLCSSFSTSWLALSCLVLSSCPAIALSSPSCHTPRATRSARPSRPQSSSSWLSSPVGCLTTLGSASTPSSSWKSSSKGVSLRTLCTSGFPSPRP*LSSTVV*TPSSMLSLEPNLKPLPSTHSPL*AEGPASRSSPKESEVDIHLFPLSLSLQVFTPAX	nonsense	292	1185	0.0199
NK09_NE11_CONTIG_204_p3	ATGTCCATTCCTTTGCCTCTTTTGCAGATATACACTTCAGATAACTACACCGAGGAAATGGGCTCAGGGGACTATGACTCCATGAAGGAACCCTGTTTCCGTGAAGAAAATGCTAATTTCAATAAAATCTTCCTGCCCACCATCTACTCCATCATCTTCTTAACTGGCATTGTGGGCAATGGATTGGTCATCCTGGTCATGGGTTACCAGAAGAAACTGAGAAGCATGACGGACAAGTACAGGCTGCACCTGTCAGTGGCCGACCTCCTCTTTGTCATCACGCTTCCCTTCTGGGCAGTTGATGCCGTGGCAAACTGGTACTTTGGGAACTTCCTATGCAAGGCAGTCCATGTCATCTACACAGTCAACCTCTACAGCAGTGTCCTCATCCTGGCCTTCATCAGTCTGGACCGCTACCTGGCCATCGTCCACGCCACCAACAGTCAGAGGCCAAGGAAGCTGTTGGCTGAAAAGGTGGTCTATGTTGGCGTCTGGATCCCTGCCCTCCTGCTGACTATTCCCGACTTCATCTTTGCCAACGTCATAGTGAGGCAGATGACAGATATATCTGTGACCGCTTCTACCCCAATGACTTGTGGGTGGTTGTGTTCCAGTTTCAGCACATCATGGTTGGCCTTATCCTGCCTGGTATTGTCATCCTGTCCTGCTATTGCATTATCATCTCCAAGCTGTCACACTCCAAGGGCCACCAGAAGCGCAAGGCCCTCAAGACCACAGTCATCCTCATCCTGGCTTTCTTCGCCTGTTGGCTGCCTTACTACATTGGGATCAGCATCGACTCCTTCATCCTCCTGGAAATCATCAAGCAAGGGTGTGAGTTTGAGAACACTGTGCACAAGTGGATTTCCATCACCGAGGCCCTAGCTTTCTTCCACTGTTGTCTGAACCCCATCCTCTATGCTTTCCTTGGAGCCAAATTTAAAACCTCTGCCCAGCACGCACTCACCTCTGTGAGCAGAGGGTCCAGCCTCAAGATCCTCTCCAAAGGAAAGCGAGGTGGACATTCATCTGTTTCCACTGAGTCTGAGTCTTCAAGTTTTCACTCCAGCTAA	TRUE	TRUE	2	MSIPLPLLQIYTSDNYTEEMGSGDYDSMKEPCFREENANFNKIFLPTIYSIIFLTGIVGNGLVILVMGYQKKLRSMTDKYRLHLSVADLLFVITLPFWAVDAVANWYFGNFLCKAVHVIYTVNLYSSVLILAFISLDRYLAIVHATNSQRPRKLLAEKVVYVGVWIPALLLTIPDFIFANVIVRQMTDISVTASTPMTCGWLCSSFSTSWLALSCLVLSSCPAIALSSPSCHTPRATRSARPSRPQSSSSWLSSPVGCLTTLGSASTPSSSWKSSSKGVSLRTLCTSGFPSPRP*LSSTVV*TPSSMLSLEPNLKPLPSTHSPL*AEGPASRSSPKESEVDIHLFPLSLSLQVFTPAX	nonsense	294	593	0.0099
NK09_NE11_CONTIG_204_p4	ATGTCCATTCCTTTGCCTCTTTTGCAGATATACACTTCAGATAACTACACCGAGGAAATGGGCTCAGGGGACTATGACTCCATGAAGGAACCCTGTTTCCGTGAAGAAAATGCTAATTTCAATAAAATCTTCCTGCCCACCATCTACTCCATCATCTTCTTAACTGGCATTGTGGGCAATGGATTGGTCATCCTGGTCATGGGTTACCAGAAGAAACTGAGAAGCATGACGGACAAGTACAGGCTGCACCTGTCAGTGGCCGACCTCCTCTTTGTCATCACGCTTCCCTTCTGGGCAGTTGATGCCGTGGCAAACTGGTACTTTGGGAACTTCCTATGCAAGGCAGTCCATGTCATCTACACAGTCAACCTCTACAGCAGTGTCCTCATCCTGGCCTTCATCAGTCTGGACCGCTACCTGGCCATCGTCCACGCCACCAACAGTCAGAGGCCAAGGAAGCTGTTGGCTGAAAAGGTGGTCTATGTTGGCGTCTGGATCCCTGCCCTCCTGCTGACTATTCCCGACTTCATCTTTGCCAACGTCAAAGTGAGGCAGATGACAGATATATCTGTGACCGCTTCTACCCCAATGACTTGTGGGTGGTTGTGTTCCAGTTTCAGCACATCATGGTTGGCCTTATCCTGCCTGGTATTGTCATCCTGTCCTGCTATTGCATTATCATCTCCAAGCTGTCACACTCCAAGGGCCACCAGAAGCGCAAGGCCCTCAAGACCACAGTCATCCTCATCCTGGCTTTCTTCGCCTGTTGGCTGCCTTACTACATTGGGATCAGCATCGACTCCTTCATCCTCCTGGAAATCATCAAGCAAGGGTGTGAGTTTGAGAACACTGTGCACAAGTGGATTTCCATCACCGAGGCCCTAGCTTTCTTCCACTGTTGTCTGAACCCCATCCTCTATGCTTTCCTTGGAGCCAAATTTAAAACCTCTGCCCAGCACGCACTCACCTCTGTGAGCAGAGGGTCCAGCCTCAAGATCCTCTCCAAAGGAAAGCGAGGTGGACATTCATCTGTTTCCACTGAGTCTGAGTCTTCAAGTTTTCACTCCAGCTAA	TRUE	TRUE	2	MSIPLPLLQIYTSDNYTEEMGSGDYDSMKEPCFREENANFNKIFLPTIYSIIFLTGIVGNGLVILVMGYQKKLRSMTDKYRLHLSVADLLFVITLPFWAVDAVANWYFGNFLCKAVHVIYTVNLYSSVLILAFISLDRYLAIVHATNSQRPRKLLAEKVVYVGVWIPALLLTIPDFIFANVKVRQMTDISVTASTPMTCGWLCSSFSTSWLALSCLVLSSCPAIALSSPSCHTPRATRSARPSRPQSSSSWLSSPVGCLTTLGSASTPSSSWKSSSKGVSLRTLCTSGFPSPRP*LSSTVV*TPSSMLSLEPNLKPLPSTHSPL*AEGPASRSSPKESEVDIHLFPLSLSLQVFTPAX	nonsense	294	460	0.0077
NK09_NE11_CONTIG_135_p5	ATGTCCATTCCTTTGCCTCTTTTGCAGATATACACTTCAGATAACTACACCGAGGAAATGGGCTCAGGGGACTATGACTCCATGAAGGAACCCTGTTTCCGTGAAGAAAATGCTAATTTCAATAAAATCTTCCTGCCCACCATCTACTCCATCATCTTCTTAACTGGCATTGTGGGCAATGGATTGGTCATCCTGGTCATGGGTTACCAGAAGAAACTGAGAAGCATGACGGACAAGTACAGGCTGCACCTGTCAGTGGCCGACCTCCTCTTTGTCATCACGCTTCCCTTCTGGGCAGTTGATGCCGTGGCAAACTGGTACTTTGGGAACTTCCTATGCAAGGCAGTCCATGTCATCTACACAGTCAACCTCTACAGCAGTGTCCTCATCCTGGCCTTCATCAGTCTGGACCGCTACCTGGCCATCGTCCACGCCACCAACAGTCAGAGGCCAAGGAAGCTGTTGGCTGAAAAGGTGGTGAGGCAGATGACAGATATATCTGTGACCGCTTCTACCCCAATGACTTGTGGGTGGTTGTGTTCCAGTTTCAGCACATCATGGTTGGCCTTATCCTGCCTGGTATTGTCATCCTGTCCTGCTATTGCATTATCATCTCCAAGCTGTCACACTCCAAGGGCCACCAGAAGCGCAAGGCCCTCAAGACCACAGTCATCCTCATCCTGGCTTTCTTCGCCTGTTGGCTGCCTTACTACATTGGGATCAGCATCGACTCCTTCATCCTCCTGGAAATCATCAAGCAAGGGTGTGAGTTTGAGAACACTGTGCACAAGTGGATTTCCATCACCGAGGCCCTAGCTTTCTTCCACTGTTGTCTGAACCCCATCCTCTATGCTTTCCTTGGAGCCAAATTTAAAACCTCTGCCCAGCACGCACTCACCTCTGTGAGCAGAGGGTCCAGCCTCAAGATCCTCTCCAAAGGAAAGCGAGGTGGACATTCATCTGTTTCCACTGAGTCTGAGTCTTCAAGTTTTCACTCCAGCTAA	TRUE	TRUE	2	MSIPLPLLQIYTSDNYTEEMGSGDYDSMKEPCFREENANFNKIFLPTIYSIIFLTGIVGNGLVILVMGYQKKLRSMTDKYRLHLSVADLLFVITLPFWAVDAVANWYFGNFLCKAVHVIYTVNLYSSVLILAFISLDRYLAIVHATNSQRPRKLLAEKVVRQMTDISVTASTPMTCGWLCSSFSTSWLALSCLVLSSCPAIALSSPSCHTPRATRSARPSRPQSSSSWLSSPVGCLTTLGSASTPSSSWKSSSKGVSLRTLCTSGFPSPRP*LSSTVV*TPSSMLSLEPNLKPLPSTHSPL*AEGPASRSSPKESEVDIHLFPLSLSLQVFTPAX	nonsense	271	348	0.0058
NK09_NE11_CONTIG_188_p6	ATGTCCATTCCTTTGCCTCTTTTGCAGATATACACTTCAGATAACTACACCGAGGAAATGGGCTCAGGGGACTATGACTCCATGAAGGAACCCTGTTTCCGTGAAGAAAATGCTAATTTCAATAAAATCTTCCTGCCCACCATCTACTCCATCATCTTCTTAACTGGCATTGTGGGCAATGGATTGGTCATCCTGGTCATGGGTTACCAGAAGAAACTGAGAAGCATGACGGACAAGTACAGGCTGCACCTGTCAGTGGCCGACCTCCTCTTTGTCATCACGCTTCCCTTCTGGGCAGTTGATGCCGTGGCAAACTGGTACTTTGGGAACTTCCTATGCAAGGCAGTCCATGTCATCTACACAGTCAACCTCTACAGCAGTGTCCTCATCCTGGCCTTCATCAGTCTGGACCGCTACCTGGCCATCGTCCACGCCACCAACAGTCAGAGGCCAAGGAAGCTGTTGGCTGAAAAGGTGGTCTATGTTGGCGTCTGGATCCCTGCCCTCCTGCTGACTATTCCCGACTTCATCTTTGCCAGATGACAGATATATCTGTGACCGCTTCTACCCCAATGACTTGTGGGTGGTTGTGTTCCAGTTTCAGCACATCATGGTTGGCCTTATCCTGCCTGGTATTGTCATCCTGTCCTGCTATTGCATTATCATCTCCAAGCTGTCACACTCCAAGGGCCACCAGAAGCGCAAGGCCCTCAAGACCACAGTCATCCTCATCCTGGCTTTCTTCGCCTGTTGGCTGCCTTACTACATTGGGATCAGCATCGACTCCTTCATCCTCCTGGAAATCATCAAGCAAGGGTGTGAGTTTGAGAACACTGTGCACAAGTGGATTTCCATCACCGAGGCCCTAGCTTTCTTCCACTGTTGTCTGAACCCCATCCTCTATGCTTTCCTTGGAGCCAAATTTAAAACCTCTGCCCAGCACGCACTCACCTCTGTGAGCAGAGGGTCCAGCCTCAAGATCCTCTCCAAAGGAAAGCGAGGTGGACATTCATCTGTTTCCACTGAGTCTGAGTCTTCAAGTTTTCACTCCAGCTAA	TRUE	TRUE	1	MSIPLPLLQIYTSDNYTEEMGSGDYDSMKEPCFREENANFNKIFLPTIYSIIFLTGIVGNGLVILVMGYQKKLRSMTDKYRLHLSVADLLFVITLPFWAVDAVANWYFGNFLCKAVHVIYTVNLYSSVLILAFISLDRYLAIVHATNSQRPRKLLAEKVVYVGVWIPALLLTIPDFIFAR*QIYL*PLLPQ*LVGGCVPVSAHHGWPYPAWYCHPVLLLHYHLQAVTLQGPPEAQGPQDHSHPHPGFLRLLAALLHWDQHRLLHPPGNHQARV*V*EHCAQVDFHHRGPSFLPLLSEPHPLCFPWSQI*NLCPARTHLCEQRVQPQDPLQRKARWTFICFH*V*VFKFSLQL	nonsense	180	334	0.0056
NK09_NE11_CONTIG_202_p7	ATGTCCATTCCTTTGCCTCTTTTGCAGATATACACTTCAGATAACTACACCGAGGAAATGGGCTCAGGGGACTATGACTCCATGAAGGAACCCTGTTTCCGTGAAGAAAATGCTAATTTCAATAAAATCTTCCTGCCCACCATCTACTCCATCATCTTCTTAACTGGCATTGTGGGCAATGGATTGGTCATCCTGGTCATGGGTTACCAGAAGAAACTGAGAAGCATGACGGACAAGTACAGGCTGCACCTGTCAGTGGCCGACCTCCTCTTTGTCATCACGCTTCCCTTCTGGGCAGTTGATGCCGTGGCAAACTGGTACTTTGGGAACTTCCTATGCAAGGCAGTCCATGTCATCTACACAGTCAACCTCTACAGCAGTGTCCTCATCCTGGCCTTCATCAGTCTGGACCGCTACCTGGCCATCGTCCACGCCACCAACAGTCAGAGGCCAAGGAAGCTGTTGGCTGAAAAGGTGGTCTATGTTGGCGTCTGGATCCCTGCCCTCCTGCTGACTATTCCCGACTTCATCTTTGCCAACGTCAGTGAGGCAGATGACAGATATATCTGTGACCGCTTCTACCCCAATGACTTGTGGGTGGTTGTGTTCCAGTTTCAGCACATCATGGTTGGCCTTATCCTGCCTGGTATTGTCATCCTGTCCTGCTATTGCATTATCATCTCCAAGCTGTCACACTCCAAGGGCCACCAGAAGCGCAAGGCCCTCAAGACCACAGTCATCCTCATCCTGGCTTTCTTCGCCTGTTGGCTGCCTTACTACATTGGGATCAGCATCGACTCCTTCATCCTCCTGGAAATCATCAAGCAAGGGTGTGAGTTTGAGAACACTGTGCACAAGTGGATTTCCATCACCGAGGCCCTAGCTTTCTTCCACTGTTGTCTGAACCCCATCCTCTATGCTTTCCTTGGAGCCAAATTTAAAACCTCTGCCCAGCACGCACTCACCTCTGTGAGCAGAGGGTCCAGCCTCAAGATCCTCTCCAAAGGAAAGCGAGGTGGACATTCATCTGTTTCCACTGAGTCTGAGTCTTCAAGTTTTCACTCCAGCTAA	FALSE	FALSE	0	MSIPLPLLQIYTSDNYTEEMGSGDYDSMKEPCFREENANFNKIFLPTIYSIIFLTGIVGNGLVILVMGYQKKLRSMTDKYRLHLSVADLLFVITLPFWAVDAVANWYFGNFLCKAVHVIYTVNLYSSVLILAFISLDRYLAIVHATNSQRPRKLLAEKVVYVGVWIPALLLTIPDFIFANVSEADDRYICDRFYPNDLWVVVFQFQHIMVGLILPGIVILSCYCIIISKLSHSKGHQKRKALKTTVILILAFFACWLPYYIGISIDSFILLEIIKQGCEFENTVHKWISITEALAFFHCCLNPILYAFLGAKFKTSAQHALTSVSRGSSLKILSKGKRGGHSSVSTESESSSFHSS*	synonymous	356	284	0.0047
NK09_NE11_CONTIG_194_p8	ATGTCCATTCCTTTGCCTCTTTTGCAGATATACACTTCAGATAACTACACCGAGGAAATGGGCTCAGGGGACTATGACTCCATGAAGGAACCCTGTTTCCGTGAAGAAAATGCTAATTTCAATAAAATCTTCCTGCCCACCATCTACTCCATCATCTTCTTAACTGGCATTGTGGGCAATGGATTGGTCATCCTGGTCATGGGTTACCAGAAGAAACTGAGAAGCATGACGGACAAGTACAGGCTGCACCTGTCAGTGGCCGACCTCCTCTTTGTCATCACGCTTCCCTTCTGGGCAGTTGATGCCGTGGCAAACTGGTACTTTGGGAACTTCCTATGCAAGGCAGTCCATGTCATCTACACAGTCAACCTCTACAGCAGTGTCCTCATCCTGGCCTTCATCAGTCTGGACCGCTACCTGGCCATCGTCCACGCCACCAACAGTCAGAGGCCAAGGAAGCTGTTGGCTGAAAAGGTGGTCTATGTTGGCGTCTGGATCCCTGCCCTCCTGCTGACTATTCCCGACTTCATCTTTGCCAACGTCAGATGACAGATATATCTGTGACCGCTTCTACCCCAATGACTTGTGGGTGGTTGTGTTCCAGTTTCAGCACATCATGGTTGGCCTTATCCTGCCTGGTATTGTCATCCTGTCCTGCTATTGCATTATCATCTCCAAGCTGTCACACTCCAAGGGCCACCAGAAGCGCAAGGCCCTCAAGACCACAGTCATCCTCATCCTGGCTTTCTTCGCCTGTTGGCTGCCTTACTACATTGGGATCAGCATCGACTCCTTCATCCTCCTGGAAATCATCAAGCAAGGGTGTGAGTTTGAGAACACTGTGCACAAGTGGATTTCCATCACCGAGGCCCTAGCTTTCTTCCACTGTTGTCTGAACCCCATCCTCTATGCTTTCCTTGGAGCCAAATTTAAAACCTCTGCCCAGCACGCACTCACCTCTGTGAGCAGAGGGTCCAGCCTCAAGATCCTCTCCAAAGGAAAGCGAGGTGGACATTCATCTGTTTCCACTGAGTCTGAGTCTTCAAGTTTTCACTCCAGCTAA	TRUE	TRUE	1	MSIPLPLLQIYTSDNYTEEMGSGDYDSMKEPCFREENANFNKIFLPTIYSIIFLTGIVGNGLVILVMGYQKKLRSMTDKYRLHLSVADLLFVITLPFWAVDAVANWYFGNFLCKAVHVIYTVNLYSSVLILAFISLDRYLAIVHATNSQRPRKLLAEKVVYVGVWIPALLLTIPDFIFANVR*QIYL*PLLPQ*LVGGCVPVSAHHGWPYPAWYCHPVLLLHYHLQAVTLQGPPEAQGPQDHSHPHPGFLRLLAALLHWDQHRLLHPPGNHQARV*V*EHCAQVDFHHRGPSFLPLLSEPHPLCFPWSQI*NLCPARTHLCEQRVQPQDPLQRKARWTFICFH*V*VFKFSLQL	nonsense	182	271	0.0045
NK09_NE11_CONTIG_197_p9	ATGTCCATTCCTTTGCCTCTTTTGCAGATATACACTTCAGATAACTACACCGAGGAAATGGGCTCAGGGGACTATGACTCCATGAAGGAACCCTGTTTCCGTGAAGAAAATGCTAATTTCAATAAAATCTTCCTGCCCACCATCTACTCCATCATCTTCTTAACTGGCATTGTGGGCAATGGATTGGTCATCCTGGTCATGGGTTACCAGAAGAAACTGAGAAGCATGACGGACAAGTACAGGCTGCACCTGTCAGTGGCCGACCTCCTCTTTGTCATCACGCTTCCCTTCTGGGCAGTTGATGCCGTGGCAAACTGGTACTTTGGGAACTTCCTATGCAAGGCAGTCCATGTCATCTACACAGTCAACCTCTACAGCAGTGTCCTCATCCTGGCCTTCATCAGTCTGGACCGCTACCTGGCCATCGTCCACGCCACCAACAGTCAGAGGCCAAGGAAGCTGTTGGCTGAAAAGGTGGTCTATGTTGGCGTCTGGATCCCTGCCCTCCTGCTGACTATTCCCGACTTCATCTTTGCCAACGTTGGCAGATGACAGATATATCTGTGACCGCTTCTACCCCAATGACTTGTGGGTGGTTGTGTTCCAGTTTCAGCACATCATGGTTGGCCTTATCCTGCCTGGTATTGTCATCCTGTCCTGCTATTGCATTATCATCTCCAAGCTGTCACACTCCAAGGGCCACCAGAAGCGCAAGGCCCTCAAGACCACAGTCATCCTCATCCTGGCTTTCTTCGCCTGTTGGCTGCCTTACTACATTGGGATCAGCATCGACTCCTTCATCCTCCTGGAAATCATCAAGCAAGGGTGTGAGTTTGAGAACACTGTGCACAAGTGGATTTCCATCACCGAGGCCCTAGCTTTCTTCCACTGTTGTCTGAACCCCATCCTCTATGCTTTCCTTGGAGCCAAATTTAAAACCTCTGCCCAGCACGCACTCACCTCTGTGAGCAGAGGGTCCAGCCTCAAGATCCTCTCCAAAGGAAAGCGAGGTGGACATTCATCTGTTTCCACTGAGTCTGAGTCTTCAAGTTTTCACTCCAGCTAA	TRUE	TRUE	1	MSIPLPLLQIYTSDNYTEEMGSGDYDSMKEPCFREENANFNKIFLPTIYSIIFLTGIVGNGLVILVMGYQKKLRSMTDKYRLHLSVADLLFVITLPFWAVDAVANWYFGNFLCKAVHVIYTVNLYSSVLILAFISLDRYLAIVHATNSQRPRKLLAEKVVYVGVWIPALLLTIPDFIFANVGR*QIYL*PLLPQ*LVGGCVPVSAHHGWPYPAWYCHPVLLLHYHLQAVTLQGPPEAQGPQDHSHPHPGFLRLLAALLHWDQHRLLHPPGNHQARV*V*EHCAQVDFHHRGPSFLPLLSEPHPLCFPWSQI*NLCPARTHLCEQRVQPQDPLQRKARWTFICFH*V*VFKFSLQL	nonsense	183	257	0.0043
NK09_NE11_CONTIG_191_p10	ATGTCCATTCCTTTGCCTCTTTTGCAGATATACACTTCAGATAACTACACCGAGGAAATGGGCTCAGGGGACTATGACTCCATGAAGGAACCCTGTTTCCGTGAAGAAAATGCTAATTTCAATAAAATCTTCCTGCCCACCATCTACTCCATCATCTTCTTAACTGGCATTGTGGGCAATGGATTGGTCATCCTGGTCATGGGTTACCAGAAGAAACTGAGAAGCATGACGGACAAGTACAGGCTGCACCTGTCAGTGGCCGACCTCCTCTTTGTCATCACGCTTCCCTTCTGGGCAGTTGATGCCGTGGCAAACTGGTACTTTGGGAACTTCCTATGCAAGGCAGTCCATGTCATCTACACAGTCAACCTCTACAGCAGTGTCCTCATCCTGGCCTTCATCAGTCTGGACCGCTACCTGGCCATCGTCCACGCCACCAACAGTCAGAGGCCAAGGAAGCTGTTGGCTGAAAAGGTGGTCTATGTTGGCGTCTGGATCCCTGCCCTCCTGCTGACTATTCCCGACTTCATCTTTGCCAACAGATGACAGATATATCTGTGACCGCTTCTACCCCAATGACTTGTGGGTGGTTGTGTTCCAGTTTCAGCACATCATGGTTGGCCTTATCCTGCCTGGTATTGTCATCCTGTCCTGCTATTGCATTATCATCTCCAAGCTGTCACACTCCAAGGGCCACCAGAAGCGCAAGGCCCTCAAGACCACAGTCATCCTCATCCTGGCTTTCTTCGCCTGTTGGCTGCCTTACTACATTGGGATCAGCATCGACTCCTTCATCCTCCTGGAAATCATCAAGCAAGGGTGTGAGTTTGAGAACACTGTGCACAAGTGGATTTCCATCACCGAGGCCCTAGCTTTCTTCCACTGTTGTCTGAACCCCATCCTCTATGCTTTCCTTGGAGCCAAATTTAAAACCTCTGCCCAGCACGCACTCACCTCTGTGAGCAGAGGGTCCAGCCTCAAGATCCTCTCCAAAGGAAAGCGAGGTGGACATTCATCTGTTTCCACTGAGTCTGAGTCTTCAAGTTTTCACTCCAGCTAA	TRUE	TRUE	1	MSIPLPLLQIYTSDNYTEEMGSGDYDSMKEPCFREENANFNKIFLPTIYSIIFLTGIVGNGLVILVMGYQKKLRSMTDKYRLHLSVADLLFVITLPFWAVDAVANWYFGNFLCKAVHVIYTVNLYSSVLILAFISLDRYLAIVHATNSQRPRKLLAEKVVYVGVWIPALLLTIPDFIFANR*QIYL*PLLPQ*LVGGCVPVSAHHGWPYPAWYCHPVLLLHYHLQAVTLQGPPEAQGPQDHSHPHPGFLRLLAALLHWDQHRLLHPPGNHQARV*V*EHCAQVDFHHRGPSFLPLLSEPHPLCFPWSQI*NLCPARTHLCEQRVQPQDPLQRKARWTFICFH*V*VFKFSLQL	nonsense	181	193	0.0032
NK09_NE11_CONTIG_183_p11	ATGTCCATTCCTTTGCCTCTTTTGCAGATATACACTTCAGATAACTACACCGAGGAAATGGGCTCAGGGGACTATGACTCCATGAAGGAACCCTGTTTCCGTGAAGAAAATGCTAATTTCAATAAAATCTTCCTGCCCACCATCTACTCCATCATCTTCTTAACTGGCATTGTGGGCAATGGATTGGTCATCCTGGTCATGGGTTACCAGAAGAAACTGAGAAGCATGACGGACAAGTACAGGCTGCACCTGTCAGTGGCCGACCTCCTCTTTGTCATCACGCTTCCCTTCTGGGCAGTTGATGCCGTGGCAAACTGGTACTTTGGGAACTTCCTATGCAAGGCAGTCCATGTCATCTACACAGTCAACCTCTACAGCAGTGTCCTCATCCTGGCCTTCATCAGTCTGGACCGCTACCTGGCCATCGTCCACGCCACCAACAGTCAGAGGCCAAGGAAGCTGTTGGCTGAAAAGGTGGTCTATGTTGGCGTCTGGATCCCTGCCCTCCTGCTGACTATTCCCGACTTCATCTTTGCCACAGATATATCTGTGACCGCTTCTACCCCAATGACTTGTGGGTGGTTGTGTTCCAGTTTCAGCACATCATGGTTGGCCTTATCCTGCCTGGTATTGTCATCCTGTCCTGCTATTGCATTATCATCTCCAAGCTGTCACACTCCAAGGGCCACCAGAAGCGCAAGGCCCTCAAGACCACAGTCATCCTCATCCTGGCTTTCTTCGCCTGTTGGCTGCCTTACTACATTGGGATCAGCATCGACTCCTTCATCCTCCTGGAAATCATCAAGCAAGGGTGTGAGTTTGAGAACACTGTGCACAAGTGGATTTCCATCACCGAGGCCCTAGCTTTCTTCCACTGTTGTCTGAACCCCATCCTCTATGCTTTCCTTGGAGCCAAATTTAAAACCTCTGCCCAGCACGCACTCACCTCTGTGAGCAGAGGGTCCAGCCTCAAGATCCTCTCCAAAGGAAAGCGAGGTGGACATTCATCTGTTTCCACTGAGTCTGAGTCTTCAAGTTTTCACTCCAGCTAA	TRUE	TRUE	2	MSIPLPLLQIYTSDNYTEEMGSGDYDSMKEPCFREENANFNKIFLPTIYSIIFLTGIVGNGLVILVMGYQKKLRSMTDKYRLHLSVADLLFVITLPFWAVDAVANWYFGNFLCKAVHVIYTVNLYSSVLILAFISLDRYLAIVHATNSQRPRKLLAEKVVYVGVWIPALLLTIPDFIFATDISVTASTPMTCGWLCSSFSTSWLALSCLVLSSCPAIALSSPSCHTPRATRSARPSRPQSSSSWLSSPVGCLTTLGSASTPSSSWKSSSKGVSLRTLCTSGFPSPRP*LSSTVV*TPSSMLSLEPNLKPLPSTHSPL*AEGPASRSSPKESEVDIHLFPLSLSLQVFTPAX	nonsense	287	175	0.0029
NK09_NE11_CONTIG_194_p12	ATGTCCATTCCTTTGCCTCTTTTGCAGATATACACTTCAGATAACTACACCGAGGAAATGGGCTCAGGGGACTATGACTCCATGAAGGAACCCTGTTTCCGTGAAGAAAATGCTAATTTCAATAAAATCTTCCTGCCCACCATCTACTCCATCATCTTCTTAACTGGCATTGTGGGCAATGGATTGGTCATCCTGGTCATGGGTTACCAGAAGAAACTGAGAAGCATGACGGACAAGTACAGGCTGCACCTGTCAGTGGCCGACCTCCTCTTTGTCATCACGCTTCCCTTCTGGGCAGTTGATGCCGTGGCAAACTGGTACTTTGGGAACTTCCTATGCAAGGCAGTCCATGTCATCTACACAGTCAACCTCTACAGCAGTGTCCTCATCCTGGCCTTCATCAGTCTGGACCGCTACCTGGCCATCGTCCACGCCACCAACAGTCAGAGGCCAAGGAAGCTGTTGGCTGAAAAGGTGGTCTATGTTGGCGTCTGGATCCCTGCCCTCCTGCTGACTATTCCCGACTTCATCTTTGCCAACGTCAAATGACAGATATATCTGTGACCGCTTCTACCCCAATGACTTGTGGGTGGTTGTGTTCCAGTTTCAGCACATCATGGTTGGCCTTATCCTGCCTGGTATTGTCATCCTGTCCTGCTATTGCATTATCATCTCCAAGCTGTCACACTCCAAGGGCCACCAGAAGCGCAAGGCCCTCAAGACCACAGTCATCCTCATCCTGGCTTTCTTCGCCTGTTGGCTGCCTTACTACATTGGGATCAGCATCGACTCCTTCATCCTCCTGGAAATCATCAAGCAAGGGTGTGAGTTTGAGAACACTGTGCACAAGTGGATTTCCATCACCGAGGCCCTAGCTTTCTTCCACTGTTGTCTGAACCCCATCCTCTATGCTTTCCTTGGAGCCAAATTTAAAACCTCTGCCCAGCACGCACTCACCTCTGTGAGCAGAGGGTCCAGCCTCAAGATCCTCTCCAAAGGAAAGCGAGGTGGACATTCATCTGTTTCCACTGAGTCTGAGTCTTCAAGTTTTCACTCCAGCTAA	TRUE	FALSE	0	MSIPLPLLQIYTSDNYTEEMGSGDYDSMKEPCFREENANFNKIFLPTIYSIIFLTGIVGNGLVILVMGYQKKLRSMTDKYRLHLSVADLLFVITLPFWAVDAVANWYFGNFLCKAVHVIYTVNLYSSVLILAFISLDRYLAIVHATNSQRPRKLLAEKVVYVGVWIPALLLTIPDFIFANVK*QIYL*PLLPQ*LVGGCVPVSAHHGWPYPAWYCHPVLLLHYHLQAVTLQGPPEAQGPQDHSHPHPGFLRLLAALLHWDQHRLLHPPGNHQARV*V*EHCAQVDFHHRGPSFLPLLSEPHPLCFPWSQI*NLCPARTHLCEQRVQPQDPLQRKARWTFICFH*V*VFKFSLQL	nonsense	182	148	0.0024
NK09_NE11_CONTIG_197_p13	ATGTCCATTCCTTTGCCTCTTTTGCAGATATACACTTCAGATAACTACACCGAGGAAATGGGCTCAGGGGACTATGACTCCATGAAGGAACCCTGTTTCCGTGAAGAAAATGCTAATTTCAATAAAATCTTCCTGCCCACCATCTACTCCATCATCTTCTTAACTGGCATTGTGGGCAATGGATTGGTCATCCTGGTCATGGGTTACCAGAAGAAACTGAGAAGCATGACGGACAAGTACAGGCTGCACCTGTCAGTGGCCGACCTCCTCTTTGTCATCACGCTTCCCTTCTGGGCAGTTGATGCCGTGGCAAACTGGTACTTTGGGAACTTCCTATGCAAGGCAGTCCATGTCATCTACACAGTCAACCTCTACAGCAGTGTCCTCATCCTGGCCTTCATCAGTCTGGACCGCTACCTGGCCATCGTCCACGCCACCAACAGTCAGAGGCCAAGGAAGCTGTTGGCTGAAAAGGTGGTCTATGTTGGCGTCTGGATCCCTGCCCTCCTGCTGACTATTCCCGACTTCATCTTTGCCAACGTTGACAGATGACAGATATATCTGTGACCGCTTCTACCCCAATGACTTGTGGGTGGTTGTGTTCCAGTTTCAGCACATCATGGTTGGCCTTATCCTGCCTGGTATTGTCATCCTGTCCTGCTATTGCATTATCATCTCCAAGCTGTCACACTCCAAGGGCCACCAGAAGCGCAAGGCCCTCAAGACCACAGTCATCCTCATCCTGGCTTTCTTCGCCTGTTGGCTGCCTTACTACATTGGGATCAGCATCGACTCCTTCATCCTCCTGGAAATCATCAAGCAAGGGTGTGAGTTTGAGAACACTGTGCACAAGTGGATTTCCATCACCGAGGCCCTAGCTTTCTTCCACTGTTGTCTGAACCCCATCCTCTATGCTTTCCTTGGAGCCAAATTTAAAACCTCTGCCCAGCACGCACTCACCTCTGTGAGCAGAGGGTCCAGCCTCAAGATCCTCTCCAAAGGAAAGCGAGGTGGACATTCATCTGTTTCCACTGAGTCTGAGTCTTCAAGTTTTCACTCCAGCTAA	TRUE	TRUE	1	MSIPLPLLQIYTSDNYTEEMGSGDYDSMKEPCFREENANFNKIFLPTIYSIIFLTGIVGNGLVILVMGYQKKLRSMTDKYRLHLSVADLLFVITLPFWAVDAVANWYFGNFLCKAVHVIYTVNLYSSVLILAFISLDRYLAIVHATNSQRPRKLLAEKVVYVGVWIPALLLTIPDFIFANVDR*QIYL*PLLPQ*LVGGCVPVSAHHGWPYPAWYCHPVLLLHYHLQAVTLQGPPEAQGPQDHSHPHPGFLRLLAALLHWDQHRLLHPPGNHQARV*V*EHCAQVDFHHRGPSFLPLLSEPHPLCFPWSQI*NLCPARTHLCEQRVQPQDPLQRKARWTFICFH*V*VFKFSLQL	nonsense	183	133	0.0022
NK09_NE11_CONTIG_187_p14	ATGTCCATTCCTTTGCCTCTTTTGCAGATATACACTTCAGATAACTACACCGAGGAAATGGGCTCAGGGGACTATGACTCCATGAAGGAACCCTGTTTCCGTGAAGAAAATGCTAATTTCAATAAAATCTTCCTGCCCACCATCTACTCCATCATCTTCTTAACTGGCATTGTGGGCAATGGATTGGTCATCCTGGTCATGGGTTACCAGAAGAAACTGAGAAGCATGACGGACAAGTACAGGCTGCACCTGTCAGTGGCCGACCTCCTCTTTGTCATCACGCTTCCCTTCTGGGCAGTTGATGCCGTGGCAAACTGGTACTTTGGGAACTTCCTATGCAAGGCAGTCCATGTCATCTACACAGTCAACCTCTACAGCAGTGTCCTCATCCTGGCCTTCATCAGTCTGGACCGCTACCTGGCCATCGTCCACGCCACCAACAGTCAGAGGCCAAGGAAGCTGTTGGCTGAAAAGGTGGTCTATGTTGGCGTCTGGATCCCTGCCCTCCTGCTGACTATTCCCGACTTCATCTTTGCAGATGACAGATATATCTGTGACCGCTTCTACCCCAATGACTTGTGGGTGGTTGTGTTCCAGTTTCAGCACATCATGGTTGGCCTTATCCTGCCTGGTATTGTCATCCTGTCCTGCTATTGCATTATCATCTCCAAGCTGTCACACTCCAAGGGCCACCAGAAGCGCAAGGCCCTCAAGACCACAGTCATCCTCATCCTGGCTTTCTTCGCCTGTTGGCTGCCTTACTACATTGGGATCAGCATCGACTCCTTCATCCTCCTGGAAATCATCAAGCAAGGGTGTGAGTTTGAGAACACTGTGCACAAGTGGATTTCCATCACCGAGGCCCTAGCTTTCTTCCACTGTTGTCTGAACCCCATCCTCTATGCTTTCCTTGGAGCCAAATTTAAAACCTCTGCCCAGCACGCACTCACCTCTGTGAGCAGAGGGTCCAGCCTCAAGATCCTCTCCAAAGGAAAGCGAGGTGGACATTCATCTGTTTCCACTGAGTCTGAGTCTTCAAGTTTTCACTCCAGCTAA	TRUE	FALSE	0	MSIPLPLLQIYTSDNYTEEMGSGDYDSMKEPCFREENANFNKIFLPTIYSIIFLTGIVGNGLVILVMGYQKKLRSMTDKYRLHLSVADLLFVITLPFWAVDAVANWYFGNFLCKAVHVIYTVNLYSSVLILAFISLDRYLAIVHATNSQRPRKLLAEKVVYVGVWIPALLLTIPDFIFADDRYICDRFYPNDLWVVVFQFQHIMVGLILPGIVILSCYCIIISKLSHSKGHQKRKALKTTVILILAFFACWLPYYIGISIDSFILLEIIKQGCEFENTVHKWISITEALAFFHCCLNPILYAFLGAKFKTSAQHALTSVSRGSSLKILSKGKRGGHSSVSTESESSSFHSS*	nonsense	351	130	0.0021
NK09_NE11_CONTIG_190_p15	ATGTCCATTCCTTTGCCTCTTTTGCAGATATACACTTCAGATAACTACACCGAGGAAATGGGCTCAGGGGACTATGACTCCATGAAGGAACCCTGTTTCCGTGAAGAAAATGCTAATTTCAATAAAATCTTCCTGCCCACCATCTACTCCATCATCTTCTTAACTGGCATTGTGGGCAATGGATTGGTCATCCTGGTCATGGGTTACCAGAAGAAACTGAGAAGCATGACGGACAAGTACAGGCTGCACCTGTCAGTGGCCGACCTCCTCTTTGTCATCACGCTTCCCTTCTGGGCAGTTGATGCCGTGGCAAACTGGTACTTTGGGAACTTCCTATGCAAGGCAGTCCATGTCATCTACACAGTCAACCTCTACAGCAGTGTCCTCATCCTGGCCTTCATCAGTCTGGACCGCTACCTGGCCATCGTCCACGCCACCAACAGTCAGAGGCCAAGGAAGCTGTTGGCTGAAAAGGTGGTCTATGTTGGCGTCTGGATCCCTGCCCTCCTGCTGACTATTCCCGACTTCATCTTTGAGGCAGATGACAGATATATCTGTGACCGCTTCTACCCCAATGACTTGTGGGTGGTTGTGTTCCAGTTTCAGCACATCATGGTTGGCCTTATCCTGCCTGGTATTGTCATCCTGTCCTGCTATTGCATTATCATCTCCAAGCTGTCACACTCCAAGGGCCACCAGAAGCGCAAGGCCCTCAAGACCACAGTCATCCTCATCCTGGCTTTCTTCGCCTGTTGGCTGCCTTACTACATTGGGATCAGCATCGACTCCTTCATCCTCCTGGAAATCATCAAGCAAGGGTGTGAGTTTGAGAACACTGTGCACAAGTGGATTTCCATCACCGAGGCCCTAGCTTTCTTCCACTGTTGTCTGAACCCCATCCTCTATGCTTTCCTTGGAGCCAAATTTAAAACCTCTGCCCAGCACGCACTCACCTCTGTGAGCAGAGGGTCCAGCCTCAAGATCCTCTCCAAAGGAAAGCGAGGTGGACATTCATCTGTTTCCACTGAGTCTGAGTCTTCAAGTTTTCACTCCAGCTAA	TRUE	FALSE	0	MSIPLPLLQIYTSDNYTEEMGSGDYDSMKEPCFREENANFNKIFLPTIYSIIFLTGIVGNGLVILVMGYQKKLRSMTDKYRLHLSVADLLFVITLPFWAVDAVANWYFGNFLCKAVHVIYTVNLYSSVLILAFISLDRYLAIVHATNSQRPRKLLAEKVVYVGVWIPALLLTIPDFIFEADDRYICDRFYPNDLWVVVFQFQHIMVGLILPGIVILSCYCIIISKLSHSKGHQKRKALKTTVILILAFFACWLPYYIGISIDSFILLEIIKQGCEFENTVHKWISITEALAFFHCCLNPILYAFLGAKFKTSAQHALTSVSRGSSLKILSKGKRGGHSSVSTESESSSFHSS*	nonsense	352	126	0.0021
NK09_NE11_CONTIG_151_p16	ATGTCCATTCCTTTGCCTCTTTTGCAGATATACACTTCAGATAACTACACCGAGGAAATGGGCTCAGGGGACTATGACTCCATGAAGGAACCCTGTTTCCGTGAAGAAAATGCTAATTTCAATAAAATCTTCCTGCCCACCATCTACTCCATCATCTTCTTAACTGGCATTGTGGGCAATGGATTGGTCATCCTGGTCATGGGTTACCAGAAGAAACTGAGAAGCATGACGGACAAGTACAGGCTGCACCTGTCAGTGGCCGACCTCCTCTTTGTCATCACGCTTCCCTTCTGGGCAGTTGATGCCGTGGCAAACTGGTACTTTGGGAACTTCCTATGCAAGGCAGTCCATGTCATCTACACAGTCAACCTCTACAGCAGTGTCCTCATCCTGGCCTTCATCAGTCTGGACCGCTACCTGGCCATCGTCCACGCCACCAACAGTCAGAGGCCAAGGAAGCTGTTGGCTGAAAAGGTGGTCTATGTTGGCGTCTATGAGGCAGATGACAGATATATCTGTGACCGCTTCTACCCCAATGACTTGTGGGTGGTTGTGTTCCAGTTTCAGCACATCATGGTTGGCCTTATCCTGCCTGGTATTGTCATCCTGTCCTGCTATTGCATTATCATCTCCAAGCTGTCACACTCCAAGGGCCACCAGAAGCGCAAGGCCCTCAAGACCACAGTCATCCTCATCCTGGCTTTCTTCGCCTGTTGGCTGCCTTACTACATTGGGATCAGCATCGACTCCTTCATCCTCCTGGAAATCATCAAGCAAGGGTGTGAGTTTGAGAACACTGTGCACAAGTGGATTTCCATCACCGAGGCCCTAGCTTTCTTCCACTGTTGTCTGAACCCCATCCTCTATGCTTTCCTTGGAGCCAAATTTAAAACCTCTGCCCAGCACGCACTCACCTCTGTGAGCAGAGGGTCCAGCCTCAAGATCCTCTCCAAAGGAAAGCGAGGTGGACATTCATCTGTTTCCACTGAGTCTGAGTCTTCAAGTTTTCACTCCAGCTAA	TRUE	TRUE	1	MSIPLPLLQIYTSDNYTEEMGSGDYDSMKEPCFREENANFNKIFLPTIYSIIFLTGIVGNGLVILVMGYQKKLRSMTDKYRLHLSVADLLFVITLPFWAVDAVANWYFGNFLCKAVHVIYTVNLYSSVLILAFISLDRYLAIVHATNSQRPRKLLAEKVVYVGVYEADDRYICDRFYPNDLWVVVFQFQHIMVGLILPGIVILSCYCIIISKLSHSKGHQKRKALKTTVILILAFFACWLPYYIGISIDSFILLEIIKQGCEFENTVHKWISITEALAFFHCCLNPILYAFLGAKFKTSAQHALTSVSRGSSLKILSKGKRGGHSSVSTESESSSFHSS*	nonsense	339	117	0.0019
NK09_NE11_CONTIG_191_p17	ATGTCCATTCCTTTGCCTCTTTTGCAGATATACACTTCAGATAACTACACCGAGGAAATGGGCTCAGGGGACTATGACTCCATGAAGGAACCCTGTTTCCGTGAAGAAAATGCTAATTTCAATAAAATCTTCCTGCCCACCATCTACTCCATCATCTTCTTAACTGGCATTGTGGGCAATGGATTGGTCATCCTGGTCATGGGTTACCAGAAGAAACTGAGAAGCATGACGGACAAGTACAGGCTGCACCTGTCAGTGGCCGACCTCCTCTTTGTCATCACGCTTCCCTTCTGGGCAGTTGATGCCGTGGCAAACTGGTACTTTGGGAACTTCCTATGCAAGGCAGTCCATGTCATCTACACAGTCAACCTCTACAGCAGTGTCCTCATCCTGGCCTTCATCAGTCTGGACCGCTACCTGGCCATCGTCCACGCCACCAACAGTCAGAGGCCAAGGAAGCTGTTGGCTGAAAAGGTGGTCTATGTTGGCGTCTGGATCCCTGCCCTCCTGCTGACTATTCCCGACTTCATCTTTGCCAACGTCAGACAGATATATCTGTGACCGCTTCTACCCCAATGACTTGTGGGTGGTTGTGTTCCAGTTTCAGCACATCATGGTTGGCCTTATCCTGCCTGGTATTGTCATCCTGTCCTGCTATTGCATTATCATCTCCAAGCTGTCACACTCCAAGGGCCACCAGAAGCGCAAGGCCCTCAAGACCACAGTCATCCTCATCCTGGCTTTCTTCGCCTGTTGGCTGCCTTACTACATTGGGATCAGCATCGACTCCTTCATCCTCCTGGAAATCATCAAGCAAGGGTGTGAGTTTGAGAACACTGTGCACAAGTGGATTTCCATCACCGAGGCCCTAGCTTTCTTCCACTGTTGTCTGAACCCCATCCTCTATGCTTTCCTTGGAGCCAAATTTAAAACCTCTGCCCAGCACGCACTCACCTCTGTGAGCAGAGGGTCCAGCCTCAAGATCCTCTCCAAAGGAAAGCGAGGTGGACATTCATCTGTTTCCACTGAGTCTGAGTCTTCAAGTTTTCACTCCAGCTAA	TRUE	TRUE	1	MSIPLPLLQIYTSDNYTEEMGSGDYDSMKEPCFREENANFNKIFLPTIYSIIFLTGIVGNGLVILVMGYQKKLRSMTDKYRLHLSVADLLFVITLPFWAVDAVANWYFGNFLCKAVHVIYTVNLYSSVLILAFISLDRYLAIVHATNSQRPRKLLAEKVVYVGVWIPALLLTIPDFIFANVRQIYL*PLLPQ*LVGGCVPVSAHHGWPYPAWYCHPVLLLHYHLQAVTLQGPPEAQGPQDHSHPHPGFLRLLAALLHWDQHRLLHPPGNHQARV*V*EHCAQVDFHHRGPSFLPLLSEPHPLCFPWSQI*NLCPARTHLCEQRVQPQDPLQRKARWTFICFH*V*VFKFSLQL	nonsense	186	112	0.0018
NK09_NE11_CONTIG_192_p18	ATGTCCATTCCTTTGCCTCTTTTGCAGATATACACTTCAGATAACTACACCGAGGAAATGGGCTCAGGGGACTATGACTCCATGAAGGAACCCTGTTTCCGTGAAGAAAATGCTAATTTCAATAAAATCTTCCTGCCCACCATCTACTCCATCATCTTCTTAACTGGCATTGTGGGCAATGGATTGGTCATCCTGGTCATGGGTTACCAGAAGAAACTGAGAAGCATGACGGACAAGTACAGGCTGCACCTGTCAGTGGCCGACCTCCTCTTTGTCATCACGCTTCCCTTCTGGGCAGTTGATGCCGTGGCAAACTGGTACTTTGGGAACTTCCTATGCAAGGCAGTCCATGTCATCTACACAGTCAACCTCTACAGCAGTGTCCTCATCCTGGCCTTCATCAGTCTGGACCGCTACCTGGCCATCGTCCACGCCACCAACAGTCAGAGGCCAAGGAAGCTGTTGGCTGAAAAGGTGGTCTATGTTGGCGTCTGGATCCCTGCCCTCCTGCTGACTATTCCCGACTTCATCTTAGTGAGGCAGATGACAGATATATCTGTGACCGCTTCTACCCCAATGACTTGTGGGTGGTTGTGTTCCAGTTTCAGCACATCATGGTTGGCCTTATCCTGCCTGGTATTGTCATCCTGTCCTGCTATTGCATTATCATCTCCAAGCTGTCACACTCCAAGGGCCACCAGAAGCGCAAGGCCCTCAAGACCACAGTCATCCTCATCCTGGCTTTCTTCGCCTGTTGGCTGCCTTACTACATTGGGATCAGCATCGACTCCTTCATCCTCCTGGAAATCATCAAGCAAGGGTGTGAGTTTGAGAACACTGTGCACAAGTGGATTTCCATCACCGAGGCCCTAGCTTTCTTCCACTGTTGTCTGAACCCCATCCTCTATGCTTTCCTTGGAGCCAAATTTAAAACCTCTGCCCAGCACGCACTCACCTCTGTGAGCAGAGGGTCCAGCCTCAAGATCCTCTCCAAAGGAAAGCGAGGTGGACATTCATCTGTTTCCACTGAGTCTGAGTCTTCAAGTTTTCACTCCAGCTAA	TRUE	TRUE	2	MSIPLPLLQIYTSDNYTEEMGSGDYDSMKEPCFREENANFNKIFLPTIYSIIFLTGIVGNGLVILVMGYQKKLRSMTDKYRLHLSVADLLFVITLPFWAVDAVANWYFGNFLCKAVHVIYTVNLYSSVLILAFISLDRYLAIVHATNSQRPRKLLAEKVVYVGVWIPALLLTIPDFILVRQMTDISVTASTPMTCGWLCSSFSTSWLALSCLVLSSCPAIALSSPSCHTPRATRSARPSRPQSSSSWLSSPVGCLTTLGSASTPSSSWKSSSKGVSLRTLCTSGFPSPRP*LSSTVV*TPSSMLSLEPNLKPLPSTHSPL*AEGPASRSSPKESEVDIHLFPLSLSLQVFTPAX	nonsense	290	107	0.0018

### Sheet: CXCR4_sg2
	variant_cds	indel	frameshift	frameshift_amount	peptide	mut_type	stop_loc	read_pairs	frequency
NK10_NE12_CONTIG_194_p1	ATGTCCATTCCTTTGCCTCTTTTGCAGATATACACTTCAGATAACTACACCGAGGAAATGGGGACTATGACTCCATGAAGGAACCCTGTTTCCGTGAAGAAAATGCTAATTTCAATAAAATCTTCCTGCCCACCATCTACTCCATCATCTTCTTAACTGGCATTGTGGGCAATGGATTGGTCATCCTGGTCATGGGTTACCAGAAGAAACTGAGAAGCATGACGGACAAGTACAGGCTGCACCTGTCAGTGGCCGACCTCCTCTTTGTCATCACGCTTCCCTTCTGGGCAGTTGATGCCGTGGCAAACTGGTACTTTGGGAACTTCCTATGCAAGGCAGTCCATGTCATCTACACAGTCAACCTCTACAGCAGTGTCCTCATCCTGGCCTTCATCAGTCTGGACCGCTACCTGGCCATCGTCCACGCCACCAACAGTCAGAGGCCAAGGAAGCTGTTGGCTGAAAAGGTGGTCTATGTTGGCGTCTGGATCCCTGCCCTCCTGCTGACTATTCCCGACTTCATCTTTGCCAACGTCAGTGAGGCAGATGACAGATATATCTGTGACCGCTTCTACCCCAATGACTTGTGGGTGGTTGTGTTCCAGTTTCAGCACATCATGGTTGGCCTTATCCTGCCTGGTATTGTCATCCTGTCCTGCTATTGCATTATCATCTCCAAGCTGTCACACTCCAAGGGCCACCAGAAGCGCAAGGCCCTCAAGACCACAGTCATCCTCATCCTGGCTTTCTTCGCCTGTTGGCTGCCTTACTACATTGGGATCAGCATCGACTCCTTCATCCTCCTGGAAATCATCAAGCAAGGGTGTGAGTTTGAGAACACTGTGCACAAGTGGATTTCCATCACCGAGGCCCTAGCTTTCTTCCACTGTTGTCTGAACCCCATCCTCTATGCTTTCCTTGGAGCCAAATTTAAAACCTCTGCCCAGCACGCACTCACCTCTGTGAGCAGAGGGTCCAGCCTCAAGATCCTCTCCAAAGGAAAGCGAGGTGGACATTCATCTGTTTCCACTGAGTCTGAGTCTTCAAGTTTTCACTCCAGCTAA	TRUE	TRUE	2	MSIPLPLLQIYTSDNYTEEMGTMTP*RNPVSVKKMLISIKSSCPPSTPSSS*LALWAMDWSSWSWVTRRN*EA*RTSTGCTCQWPTSSLSSRFPSGQLMPWQTGTLGTSYARQSMSSTQSTSTAVSSSWPSSVWTATWPSSTPPTVRGQGSCWLKRWSMLASGSLPSC*LFPTSSLPTSVRQMTDISVTASTPMTCGWLCSSFSTSWLALSCLVLSSCPAIALSSPSCHTPRATRSARPSRPQSSSSWLSSPVGCLTTLGSASTPSSSWKSSSKGVSLRTLCTSGFPSPRP*LSSTVV*TPSSMLSLEPNLKPLPSTHSPL*AEGPASRSSPKESEVDIHLFPLSLSLQVFTPAX	nonsense	25	10230	0.242
NK10_NE12_CONTIG_202_p2	ATGTCCATTCCTTTGCCTCTTTTGCAGATATACACTTCAGATAACTACACCGAGGAAATGGGCCTCAGGGGACTATGACTCCATGAAGGAACCCTGTTTCCGTGAAGAAAATGCTAATTTCAATAAAATCTTCCTGCCCACCATCTACTCCATCATCTTCTTAACTGGCATTGTGGGCAATGGATTGGTCATCCTGGTCATGGGTTACCAGAAGAAACTGAGAAGCATGACGGACAAGTACAGGCTGCACCTGTCAGTGGCCGACCTCCTCTTTGTCATCACGCTTCCCTTCTGGGCAGTTGATGCCGTGGCAAACTGGTACTTTGGGAACTTCCTATGCAAGGCAGTCCATGTCATCTACACAGTCAACCTCTACAGCAGTGTCCTCATCCTGGCCTTCATCAGTCTGGACCGCTACCTGGCCATCGTCCACGCCACCAACAGTCAGAGGCCAAGGAAGCTGTTGGCTGAAAAGGTGGTCTATGTTGGCGTCTGGATCCCTGCCCTCCTGCTGACTATTCCCGACTTCATCTTTGCCAACGTCAGTGAGGCAGATGACAGATATATCTGTGACCGCTTCTACCCCAATGACTTGTGGGTGGTTGTGTTCCAGTTTCAGCACATCATGGTTGGCCTTATCCTGCCTGGTATTGTCATCCTGTCCTGCTATTGCATTATCATCTCCAAGCTGTCACACTCCAAGGGCCACCAGAAGCGCAAGGCCCTCAAGACCACAGTCATCCTCATCCTGGCTTTCTTCGCCTGTTGGCTGCCTTACTACATTGGGATCAGCATCGACTCCTTCATCCTCCTGGAAATCATCAAGCAAGGGTGTGAGTTTGAGAACACTGTGCACAAGTGGATTTCCATCACCGAGGCCCTAGCTTTCTTCCACTGTTGTCTGAACCCCATCCTCTATGCTTTCCTTGGAGCCAAATTTAAAACCTCTGCCCAGCACGCACTCACCTCTGTGAGCAGAGGGTCCAGCCTCAAGATCCTCTCCAAAGGAAAGCGAGGTGGACATTCATCTGTTTCCACTGAGTCTGAGTCTTCAAGTTTTCACTCCAGCTAA	TRUE	TRUE	1	MSIPLPLLQIYTSDNYTEEMGLRGL*LHEGTLFP*RKC*FQ*NLPAHHLLHHLLNWHCGQWIGHPGHGLPEETEKHDGQVQAAPVSGRPPLCHHASLLGS*CRGKLVLWELPMQGSPCHLHSQPLQQCPHPGLHQSGPLPGHRPRHQQSEAKEAVG*KGGLCWRLDPCPPADYSRLHLCQRQ*GR*QIYL*PLLPQ*LVGGCVPVSAHHGWPYPAWYCHPVLLLHYHLQAVTLQGPPEAQGPQDHSHPHPGFLRLLAALLHWDQHRLLHPPGNHQARV*V*EHCAQVDFHHRGPSFLPLLSEPHPLCFPWSQI*NLCPARTHLCEQRVQPQDPLQRKARWTFICFH*V*VFKFSLQL	nonsense	25	5384	0.1274
NK10_NE12_CONTIG_193_p3	ATGTCCATTCCTTTGCCTCTTTTGCAGATATACACTTCAGATAACTACACCGAGGAAATGGGACTATGACTCCATGAAGGAACCCTGTTTCCGTGAAGAAAATGCTAATTTCAATAAAATCTTCCTGCCCACCATCTACTCCATCATCTTCTTAACTGGCATTGTGGGCAATGGATTGGTCATCCTGGTCATGGGTTACCAGAAGAAACTGAGAAGCATGACGGACAAGTACAGGCTGCACCTGTCAGTGGCCGACCTCCTCTTTGTCATCACGCTTCCCTTCTGGGCAGTTGATGCCGTGGCAAACTGGTACTTTGGGAACTTCCTATGCAAGGCAGTCCATGTCATCTACACAGTCAACCTCTACAGCAGTGTCCTCATCCTGGCCTTCATCAGTCTGGACCGCTACCTGGCCATCGTCCACGCCACCAACAGTCAGAGGCCAAGGAAGCTGTTGGCTGAAAAGGTGGTCTATGTTGGCGTCTGGATCCCTGCCCTCCTGCTGACTATTCCCGACTTCATCTTTGCCAACGTCAGTGAGGCAGATGACAGATATATCTGTGACCGCTTCTACCCCAATGACTTGTGGGTGGTTGTGTTCCAGTTTCAGCACATCATGGTTGGCCTTATCCTGCCTGGTATTGTCATCCTGTCCTGCTATTGCATTATCATCTCCAAGCTGTCACACTCCAAGGGCCACCAGAAGCGCAAGGCCCTCAAGACCACAGTCATCCTCATCCTGGCTTTCTTCGCCTGTTGGCTGCCTTACTACATTGGGATCAGCATCGACTCCTTCATCCTCCTGGAAATCATCAAGCAAGGGTGTGAGTTTGAGAACACTGTGCACAAGTGGATTTCCATCACCGAGGCCCTAGCTTTCTTCCACTGTTGTCTGAACCCCATCCTCTATGCTTTCCTTGGAGCCAAATTTAAAACCTCTGCCCAGCACGCACTCACCTCTGTGAGCAGAGGGTCCAGCCTCAAGATCCTCTCCAAAGGAAAGCGAGGTGGACATTCATCTGTTTCCACTGAGTCTGAGTCTTCAAGTTTTCACTCCAGCTAA	TRUE	TRUE	1	MSIPLPLLQIYTSDNYTEEMGL*LHEGTLFP*RKC*FQ*NLPAHHLLHHLLNWHCGQWIGHPGHGLPEETEKHDGQVQAAPVSGRPPLCHHASLLGS*CRGKLVLWELPMQGSPCHLHSQPLQQCPHPGLHQSGPLPGHRPRHQQSEAKEAVG*KGGLCWRLDPCPPADYSRLHLCQRQ*GR*QIYL*PLLPQ*LVGGCVPVSAHHGWPYPAWYCHPVLLLHYHLQAVTLQGPPEAQGPQDHSHPHPGFLRLLAALLHWDQHRLLHPPGNHQARV*V*EHCAQVDFHHRGPSFLPLLSEPHPLCFPWSQI*NLCPARTHLCEQRVQPQDPLQRKARWTFICFH*V*VFKFSLQL	nonsense	22	4354	0.103
NK10_NE12_CONTIG_202_p4	ATGTCCATTCCTTTGCCTCTTTTGCAGATATACACTTCAGATAACTACACCGAGGAAATGGGCTTCAGGGGACTATGACTCCATGAAGGAACCCTGTTTCCGTGAAGAAAATGCTAATTTCAATAAAATCTTCCTGCCCACCATCTACTCCATCATCTTCTTAACTGGCATTGTGGGCAATGGATTGGTCATCCTGGTCATGGGTTACCAGAAGAAACTGAGAAGCATGACGGACAAGTACAGGCTGCACCTGTCAGTGGCCGACCTCCTCTTTGTCATCACGCTTCCCTTCTGGGCAGTTGATGCCGTGGCAAACTGGTACTTTGGGAACTTCCTATGCAAGGCAGTCCATGTCATCTACACAGTCAACCTCTACAGCAGTGTCCTCATCCTGGCCTTCATCAGTCTGGACCGCTACCTGGCCATCGTCCACGCCACCAACAGTCAGAGGCCAAGGAAGCTGTTGGCTGAAAAGGTGGTCTATGTTGGCGTCTGGATCCCTGCCCTCCTGCTGACTATTCCCGACTTCATCTTTGCCAACGTCAGTGAGGCAGATGACAGATATATCTGTGACCGCTTCTACCCCAATGACTTGTGGGTGGTTGTGTTCCAGTTTCAGCACATCATGGTTGGCCTTATCCTGCCTGGTATTGTCATCCTGTCCTGCTATTGCATTATCATCTCCAAGCTGTCACACTCCAAGGGCCACCAGAAGCGCAAGGCCCTCAAGACCACAGTCATCCTCATCCTGGCTTTCTTCGCCTGTTGGCTGCCTTACTACATTGGGATCAGCATCGACTCCTTCATCCTCCTGGAAATCATCAAGCAAGGGTGTGAGTTTGAGAACACTGTGCACAAGTGGATTTCCATCACCGAGGCCCTAGCTTTCTTCCACTGTTGTCTGAACCCCATCCTCTATGCTTTCCTTGGAGCCAAATTTAAAACCTCTGCCCAGCACGCACTCACCTCTGTGAGCAGAGGGTCCAGCCTCAAGATCCTCTCCAAAGGAAAGCGAGGTGGACATTCATCTGTTTCCACTGAGTCTGAGTCTTCAAGTTTTCACTCCAGCTAA	TRUE	TRUE	1	MSIPLPLLQIYTSDNYTEEMGFRGL*LHEGTLFP*RKC*FQ*NLPAHHLLHHLLNWHCGQWIGHPGHGLPEETEKHDGQVQAAPVSGRPPLCHHASLLGS*CRGKLVLWELPMQGSPCHLHSQPLQQCPHPGLHQSGPLPGHRPRHQQSEAKEAVG*KGGLCWRLDPCPPADYSRLHLCQRQ*GR*QIYL*PLLPQ*LVGGCVPVSAHHGWPYPAWYCHPVLLLHYHLQAVTLQGPPEAQGPQDHSHPHPGFLRLLAALLHWDQHRLLHPPGNHQARV*V*EHCAQVDFHHRGPSFLPLLSEPHPLCFPWSQI*NLCPARTHLCEQRVQPQDPLQRKARWTFICFH*V*VFKFSLQL	nonsense	25	2986	0.0706
NK10_NE12_CONTIG_192_p5	ATGTCCATTCCTTTGCCTCTTTTGCAGATATACACTTCAGATAACTACACCGAGGAAATGGGCTATGACTCCATGAAGGAACCCTGTTTCCGTGAAGAAAATGCTAATTTCAATAAAATCTTCCTGCCCACCATCTACTCCATCATCTTCTTAACTGGCATTGTGGGCAATGGATTGGTCATCCTGGTCATGGGTTACCAGAAGAAACTGAGAAGCATGACGGACAAGTACAGGCTGCACCTGTCAGTGGCCGACCTCCTCTTTGTCATCACGCTTCCCTTCTGGGCAGTTGATGCCGTGGCAAACTGGTACTTTGGGAACTTCCTATGCAAGGCAGTCCATGTCATCTACACAGTCAACCTCTACAGCAGTGTCCTCATCCTGGCCTTCATCAGTCTGGACCGCTACCTGGCCATCGTCCACGCCACCAACAGTCAGAGGCCAAGGAAGCTGTTGGCTGAAAAGGTGGTCTATGTTGGCGTCTGGATCCCTGCCCTCCTGCTGACTATTCCCGACTTCATCTTTGCCAACGTCAGTGAGGCAGATGACAGATATATCTGTGACCGCTTCTACCCCAATGACTTGTGGGTGGTTGTGTTCCAGTTTCAGCACATCATGGTTGGCCTTATCCTGCCTGGTATTGTCATCCTGTCCTGCTATTGCATTATCATCTCCAAGCTGTCACACTCCAAGGGCCACCAGAAGCGCAAGGCCCTCAAGACCACAGTCATCCTCATCCTGGCTTTCTTCGCCTGTTGGCTGCCTTACTACATTGGGATCAGCATCGACTCCTTCATCCTCCTGGAAATCATCAAGCAAGGGTGTGAGTTTGAGAACACTGTGCACAAGTGGATTTCCATCACCGAGGCCCTAGCTTTCTTCCACTGTTGTCTGAACCCCATCCTCTATGCTTTCCTTGGAGCCAAATTTAAAACCTCTGCCCAGCACGCACTCACCTCTGTGAGCAGAGGGTCCAGCCTCAAGATCCTCTCCAAAGGAAAGCGAGGTGGACATTCATCTGTTTCCACTGAGTCTGAGTCTTCAAGTTTTCACTCCAGCTAA	TRUE	FALSE	0	MSIPLPLLQIYTSDNYTEEMGYDSMKEPCFREENANFNKIFLPTIYSIIFLTGIVGNGLVILVMGYQKKLRSMTDKYRLHLSVADLLFVITLPFWAVDAVANWYFGNFLCKAVHVIYTVNLYSSVLILAFISLDRYLAIVHATNSQRPRKLLAEKVVYVGVWIPALLLTIPDFIFANVSEADDRYICDRFYPNDLWVVVFQFQHIMVGLILPGIVILSCYCIIISKLSHSKGHQKRKALKTTVILILAFFACWLPYYIGISIDSFILLEIIKQGCEFENTVHKWISITEALAFFHCCLNPILYAFLGAKFKTSAQHALTSVSRGSSLKILSKGKRGGHSSVSTESESSSFHSS*	nonsense	353	2000	0.0473
NK10_NE12_CONTIG_199_p6	ATGTCCATTCCTTTGCCTCTTTTGCAGATATACACTTCAGATAACTACACCGAGGAAATGGGCAGGGGACTATGACTCCATGAAGGAACCCTGTTTCCGTGAAGAAAATGCTAATTTCAATAAAATCTTCCTGCCCACCATCTACTCCATCATCTTCTTAACTGGCATTGTGGGCAATGGATTGGTCATCCTGGTCATGGGTTACCAGAAGAAACTGAGAAGCATGACGGACAAGTACAGGCTGCACCTGTCAGTGGCCGACCTCCTCTTTGTCATCACGCTTCCCTTCTGGGCAGTTGATGCCGTGGCAAACTGGTACTTTGGGAACTTCCTATGCAAGGCAGTCCATGTCATCTACACAGTCAACCTCTACAGCAGTGTCCTCATCCTGGCCTTCATCAGTCTGGACCGCTACCTGGCCATCGTCCACGCCACCAACAGTCAGAGGCCAAGGAAGCTGTTGGCTGAAAAGGTGGTCTATGTTGGCGTCTGGATCCCTGCCCTCCTGCTGACTATTCCCGACTTCATCTTTGCCAACGTCAGTGAGGCAGATGACAGATATATCTGTGACCGCTTCTACCCCAATGACTTGTGGGTGGTTGTGTTCCAGTTTCAGCACATCATGGTTGGCCTTATCCTGCCTGGTATTGTCATCCTGTCCTGCTATTGCATTATCATCTCCAAGCTGTCACACTCCAAGGGCCACCAGAAGCGCAAGGCCCTCAAGACCACAGTCATCCTCATCCTGGCTTTCTTCGCCTGTTGGCTGCCTTACTACATTGGGATCAGCATCGACTCCTTCATCCTCCTGGAAATCATCAAGCAAGGGTGTGAGTTTGAGAACACTGTGCACAAGTGGATTTCCATCACCGAGGCCCTAGCTTTCTTCCACTGTTGTCTGAACCCCATCCTCTATGCTTTCCTTGGAGCCAAATTTAAAACCTCTGCCCAGCACGCACTCACCTCTGTGAGCAGAGGGTCCAGCCTCAAGATCCTCTCCAAAGGAAAGCGAGGTGGACATTCATCTGTTTCCACTGAGTCTGAGTCTTCAAGTTTTCACTCCAGCTAA	TRUE	TRUE	1	MSIPLPLLQIYTSDNYTEEMGRGL*LHEGTLFP*RKC*FQ*NLPAHHLLHHLLNWHCGQWIGHPGHGLPEETEKHDGQVQAAPVSGRPPLCHHASLLGS*CRGKLVLWELPMQGSPCHLHSQPLQQCPHPGLHQSGPLPGHRPRHQQSEAKEAVG*KGGLCWRLDPCPPADYSRLHLCQRQ*GR*QIYL*PLLPQ*LVGGCVPVSAHHGWPYPAWYCHPVLLLHYHLQAVTLQGPPEAQGPQDHSHPHPGFLRLLAALLHWDQHRLLHPPGNHQARV*V*EHCAQVDFHHRGPSFLPLLSEPHPLCFPWSQI*NLCPARTHLCEQRVQPQDPLQRKARWTFICFH*V*VFKFSLQL	nonsense	24	1377	0.0325
NK10_NE12_CONTIG_192_p7	ATGTCCATTCCTTTGCCTCTTTTGCAGATATACACTTCAGATAACTACACCGAGGAAATGGACTATGACTCCATGAAGGAACCCTGTTTCCGTGAAGAAAATGCTAATTTCAATAAAATCTTCCTGCCCACCATCTACTCCATCATCTTCTTAACTGGCATTGTGGGCAATGGATTGGTCATCCTGGTCATGGGTTACCAGAAGAAACTGAGAAGCATGACGGACAAGTACAGGCTGCACCTGTCAGTGGCCGACCTCCTCTTTGTCATCACGCTTCCCTTCTGGGCAGTTGATGCCGTGGCAAACTGGTACTTTGGGAACTTCCTATGCAAGGCAGTCCATGTCATCTACACAGTCAACCTCTACAGCAGTGTCCTCATCCTGGCCTTCATCAGTCTGGACCGCTACCTGGCCATCGTCCACGCCACCAACAGTCAGAGGCCAAGGAAGCTGTTGGCTGAAAAGGTGGTCTATGTTGGCGTCTGGATCCCTGCCCTCCTGCTGACTATTCCCGACTTCATCTTTGCCAACGTCAGTGAGGCAGATGACAGATATATCTGTGACCGCTTCTACCCCAATGACTTGTGGGTGGTTGTGTTCCAGTTTCAGCACATCATGGTTGGCCTTATCCTGCCTGGTATTGTCATCCTGTCCTGCTATTGCATTATCATCTCCAAGCTGTCACACTCCAAGGGCCACCAGAAGCGCAAGGCCCTCAAGACCACAGTCATCCTCATCCTGGCTTTCTTCGCCTGTTGGCTGCCTTACTACATTGGGATCAGCATCGACTCCTTCATCCTCCTGGAAATCATCAAGCAAGGGTGTGAGTTTGAGAACACTGTGCACAAGTGGATTTCCATCACCGAGGCCCTAGCTTTCTTCCACTGTTGTCTGAACCCCATCCTCTATGCTTTCCTTGGAGCCAAATTTAAAACCTCTGCCCAGCACGCACTCACCTCTGTGAGCAGAGGGTCCAGCCTCAAGATCCTCTCCAAAGGAAAGCGAGGTGGACATTCATCTGTTTCCACTGAGTCTGAGTCTTCAAGTTTTCACTCCAGCTAA	TRUE	FALSE	0	MSIPLPLLQIYTSDNYTEEMDYDSMKEPCFREENANFNKIFLPTIYSIIFLTGIVGNGLVILVMGYQKKLRSMTDKYRLHLSVADLLFVITLPFWAVDAVANWYFGNFLCKAVHVIYTVNLYSSVLILAFISLDRYLAIVHATNSQRPRKLLAEKVVYVGVWIPALLLTIPDFIFANVSEADDRYICDRFYPNDLWVVVFQFQHIMVGLILPGIVILSCYCIIISKLSHSKGHQKRKALKTTVILILAFFACWLPYYIGISIDSFILLEIIKQGCEFENTVHKWISITEALAFFHCCLNPILYAFLGAKFKTSAQHALTSVSRGSSLKILSKGKRGGHSSVSTESESSSFHSS*	nonsense	353	1316	0.0311
NK10_NE12_CONTIG_174_p8	ATGTCCATTCCTTTGCCTCTTTTGCAGATATACACTTCAGGGGACTATGACTCCATGAAGGAACCCTGTTTCCGTGAAGAAAATGCTAATTTCAATAAAATCTTCCTGCCCACCATCTACTCCATCATCTTCTTAACTGGCATTGTGGGCAATGGATTGGTCATCCTGGTCATGGGTTACCAGAAGAAACTGAGAAGCATGACGGACAAGTACAGGCTGCACCTGTCAGTGGCCGACCTCCTCTTTGTCATCACGCTTCCCTTCTGGGCAGTTGATGCCGTGGCAAACTGGTACTTTGGGAACTTCCTATGCAAGGCAGTCCATGTCATCTACACAGTCAACCTCTACAGCAGTGTCCTCATCCTGGCCTTCATCAGTCTGGACCGCTACCTGGCCATCGTCCACGCCACCAACAGTCAGAGGCCAAGGAAGCTGTTGGCTGAAAAGGTGGTCTATGTTGGCGTCTGGATCCCTGCCCTCCTGCTGACTATTCCCGACTTCATCTTTGCCAACGTCAGTGAGGCAGATGACAGATATATCTGTGACCGCTTCTACCCCAATGACTTGTGGGTGGTTGTGTTCCAGTTTCAGCACATCATGGTTGGCCTTATCCTGCCTGGTATTGTCATCCTGTCCTGCTATTGCATTATCATCTCCAAGCTGTCACACTCCAAGGGCCACCAGAAGCGCAAGGCCCTCAAGACCACAGTCATCCTCATCCTGGCTTTCTTCGCCTGTTGGCTGCCTTACTACATTGGGATCAGCATCGACTCCTTCATCCTCCTGGAAATCATCAAGCAAGGGTGTGAGTTTGAGAACACTGTGCACAAGTGGATTTCCATCACCGAGGCCCTAGCTTTCTTCCACTGTTGTCTGAACCCCATCCTCTATGCTTTCCTTGGAGCCAAATTTAAAACCTCTGCCCAGCACGCACTCACCTCTGTGAGCAGAGGGTCCAGCCTCAAGATCCTCTCCAAAGGAAAGCGAGGTGGACATTCATCTGTTTCCACTGAGTCTGAGTCTTCAAGTTTTCACTCCAGCTAA	TRUE	FALSE	0	MSIPLPLLQIYTSGDYDSMKEPCFREENANFNKIFLPTIYSIIFLTGIVGNGLVILVMGYQKKLRSMTDKYRLHLSVADLLFVITLPFWAVDAVANWYFGNFLCKAVHVIYTVNLYSSVLILAFISLDRYLAIVHATNSQRPRKLLAEKVVYVGVWIPALLLTIPDFIFANVSEADDRYICDRFYPNDLWVVVFQFQHIMVGLILPGIVILSCYCIIISKLSHSKGHQKRKALKTTVILILAFFACWLPYYIGISIDSFILLEIIKQGCEFENTVHKWISITEALAFFHCCLNPILYAFLGAKFKTSAQHALTSVSRGSSLKILSKGKRGGHSSVSTESESSSFHSS*	nonsense	347	1186	0.028
NK10_NE12_CONTIG_200_p9	ATGTCCATTCCTTTGCCTCTTTTGCAGATATACACTTCAGATAACTACACCGAGGAAATGGGCCAGGGGACTATGACTCCATGAAGGAACCCTGTTTCCGTGAAGAAAATGCTAATTTCAATAAAATCTTCCTGCCCACCATCTACTCCATCATCTTCTTAACTGGCATTGTGGGCAATGGATTGGTCATCCTGGTCATGGGTTACCAGAAGAAACTGAGAAGCATGACGGACAAGTACAGGCTGCACCTGTCAGTGGCCGACCTCCTCTTTGTCATCACGCTTCCCTTCTGGGCAGTTGATGCCGTGGCAAACTGGTACTTTGGGAACTTCCTATGCAAGGCAGTCCATGTCATCTACACAGTCAACCTCTACAGCAGTGTCCTCATCCTGGCCTTCATCAGTCTGGACCGCTACCTGGCCATCGTCCACGCCACCAACAGTCAGAGGCCAAGGAAGCTGTTGGCTGAAAAGGTGGTCTATGTTGGCGTCTGGATCCCTGCCCTCCTGCTGACTATTCCCGACTTCATCTTTGCCAACGTCAGTGAGGCAGATGACAGATATATCTGTGACCGCTTCTACCCCAATGACTTGTGGGTGGTTGTGTTCCAGTTTCAGCACATCATGGTTGGCCTTATCCTGCCTGGTATTGTCATCCTGTCCTGCTATTGCATTATCATCTCCAAGCTGTCACACTCCAAGGGCCACCAGAAGCGCAAGGCCCTCAAGACCACAGTCATCCTCATCCTGGCTTTCTTCGCCTGTTGGCTGCCTTACTACATTGGGATCAGCATCGACTCCTTCATCCTCCTGGAAATCATCAAGCAAGGGTGTGAGTTTGAGAACACTGTGCACAAGTGGATTTCCATCACCGAGGCCCTAGCTTTCTTCCACTGTTGTCTGAACCCCATCCTCTATGCTTTCCTTGGAGCCAAATTTAAAACCTCTGCCCAGCACGCACTCACCTCTGTGAGCAGAGGGTCCAGCCTCAAGATCCTCTCCAAAGGAAAGCGAGGTGGACATTCATCTGTTTCCACTGAGTCTGAGTCTTCAAGTTTTCACTCCAGCTAA	TRUE	TRUE	2	MSIPLPLLQIYTSDNYTEEMGQGTMTP*RNPVSVKKMLISIKSSCPPSTPSSS*LALWAMDWSSWSWVTRRN*EA*RTSTGCTCQWPTSSLSSRFPSGQLMPWQTGTLGTSYARQSMSSTQSTSTAVSSSWPSSVWTATWPSSTPPTVRGQGSCWLKRWSMLASGSLPSC*LFPTSSLPTSVRQMTDISVTASTPMTCGWLCSSFSTSWLALSCLVLSSCPAIALSSPSCHTPRATRSARPSRPQSSSSWLSSPVGCLTTLGSASTPSSSWKSSSKGVSLRTLCTSGFPSPRP*LSSTVV*TPSSMLSLEPNLKPLPSTHSPL*AEGPASRSSPKESEVDIHLFPLSLSLQVFTPAX	nonsense	27	1129	0.0267
NK10_NE12_CONTIG_188_p10	ATGTCCATTCCTTTGCCTCTTTTGCAGATATACACTTCAGATAACTACACCGAGGGGACTATGACTCCATGAAGGAACCCTGTTTCCGTGAAGAAAATGCTAATTTCAATAAAATCTTCCTGCCCACCATCTACTCCATCATCTTCTTAACTGGCATTGTGGGCAATGGATTGGTCATCCTGGTCATGGGTTACCAGAAGAAACTGAGAAGCATGACGGACAAGTACAGGCTGCACCTGTCAGTGGCCGACCTCCTCTTTGTCATCACGCTTCCCTTCTGGGCAGTTGATGCCGTGGCAAACTGGTACTTTGGGAACTTCCTATGCAAGGCAGTCCATGTCATCTACACAGTCAACCTCTACAGCAGTGTCCTCATCCTGGCCTTCATCAGTCTGGACCGCTACCTGGCCATCGTCCACGCCACCAACAGTCAGAGGCCAAGGAAGCTGTTGGCTGAAAAGGTGGTCTATGTTGGCGTCTGGATCCCTGCCCTCCTGCTGACTATTCCCGACTTCATCTTTGCCAACGTCAGTGAGGCAGATGACAGATATATCTGTGACCGCTTCTACCCCAATGACTTGTGGGTGGTTGTGTTCCAGTTTCAGCACATCATGGTTGGCCTTATCCTGCCTGGTATTGTCATCCTGTCCTGCTATTGCATTATCATCTCCAAGCTGTCACACTCCAAGGGCCACCAGAAGCGCAAGGCCCTCAAGACCACAGTCATCCTCATCCTGGCTTTCTTCGCCTGTTGGCTGCCTTACTACATTGGGATCAGCATCGACTCCTTCATCCTCCTGGAAATCATCAAGCAAGGGTGTGAGTTTGAGAACACTGTGCACAAGTGGATTTCCATCACCGAGGCCCTAGCTTTCTTCCACTGTTGTCTGAACCCCATCCTCTATGCTTTCCTTGGAGCCAAATTTAAAACCTCTGCCCAGCACGCACTCACCTCTGTGAGCAGAGGGTCCAGCCTCAAGATCCTCTCCAAAGGAAAGCGAGGTGGACATTCATCTGTTTCCACTGAGTCTGAGTCTTCAAGTTTTCACTCCAGCTAA	TRUE	TRUE	2	MSIPLPLLQIYTSDNYTEGTMTP*RNPVSVKKMLISIKSSCPPSTPSSS*LALWAMDWSSWSWVTRRN*EA*RTSTGCTCQWPTSSLSSRFPSGQLMPWQTGTLGTSYARQSMSSTQSTSTAVSSSWPSSVWTATWPSSTPPTVRGQGSCWLKRWSMLASGSLPSC*LFPTSSLPTSVRQMTDISVTASTPMTCGWLCSSFSTSWLALSCLVLSSCPAIALSSPSCHTPRATRSARPSRPQSSSSWLSSPVGCLTTLGSASTPSSSWKSSSKGVSLRTLCTSGFPSPRP*LSSTVV*TPSSMLSLEPNLKPLPSTHSPL*AEGPASRSSPKESEVDIHLFPLSLSLQVFTPAX	nonsense	23	1029	0.0243
NK10_NE12_CONTIG_186_p11	ATGTCCATTCCTTTGCCTCTTTTGCAGATATACACTTCAGATAACTACACCGAGGACTATGACTCCATGAAGGAACCCTGTTTCCGTGAAGAAAATGCTAATTTCAATAAAATCTTCCTGCCCACCATCTACTCCATCATCTTCTTAACTGGCATTGTGGGCAATGGATTGGTCATCCTGGTCATGGGTTACCAGAAGAAACTGAGAAGCATGACGGACAAGTACAGGCTGCACCTGTCAGTGGCCGACCTCCTCTTTGTCATCACGCTTCCCTTCTGGGCAGTTGATGCCGTGGCAAACTGGTACTTTGGGAACTTCCTATGCAAGGCAGTCCATGTCATCTACACAGTCAACCTCTACAGCAGTGTCCTCATCCTGGCCTTCATCAGTCTGGACCGCTACCTGGCCATCGTCCACGCCACCAACAGTCAGAGGCCAAGGAAGCTGTTGGCTGAAAAGGTGGTCTATGTTGGCGTCTGGATCCCTGCCCTCCTGCTGACTATTCCCGACTTCATCTTTGCCAACGTCAGTGAGGCAGATGACAGATATATCTGTGACCGCTTCTACCCCAATGACTTGTGGGTGGTTGTGTTCCAGTTTCAGCACATCATGGTTGGCCTTATCCTGCCTGGTATTGTCATCCTGTCCTGCTATTGCATTATCATCTCCAAGCTGTCACACTCCAAGGGCCACCAGAAGCGCAAGGCCCTCAAGACCACAGTCATCCTCATCCTGGCTTTCTTCGCCTGTTGGCTGCCTTACTACATTGGGATCAGCATCGACTCCTTCATCCTCCTGGAAATCATCAAGCAAGGGTGTGAGTTTGAGAACACTGTGCACAAGTGGATTTCCATCACCGAGGCCCTAGCTTTCTTCCACTGTTGTCTGAACCCCATCCTCTATGCTTTCCTTGGAGCCAAATTTAAAACCTCTGCCCAGCACGCACTCACCTCTGTGAGCAGAGGGTCCAGCCTCAAGATCCTCTCCAAAGGAAAGCGAGGTGGACATTCATCTGTTTCCACTGAGTCTGAGTCTTCAAGTTTTCACTCCAGCTAA	TRUE	FALSE	0	MSIPLPLLQIYTSDNYTEDYDSMKEPCFREENANFNKIFLPTIYSIIFLTGIVGNGLVILVMGYQKKLRSMTDKYRLHLSVADLLFVITLPFWAVDAVANWYFGNFLCKAVHVIYTVNLYSSVLILAFISLDRYLAIVHATNSQRPRKLLAEKVVYVGVWIPALLLTIPDFIFANVSEADDRYICDRFYPNDLWVVVFQFQHIMVGLILPGIVILSCYCIIISKLSHSKGHQKRKALKTTVILILAFFACWLPYYIGISIDSFILLEIIKQGCEFENTVHKWISITEALAFFHCCLNPILYAFLGAKFKTSAQHALTSVSRGSSLKILSKGKRGGHSSVSTESESSSFHSS*	nonsense	351	841	0.0199
NK10_NE12_CONTIG_185_p12	ATGTCCATTCCTTTGCCTCTTTTGCAGATATACACTTCAGATAACTACACCGAGGAAATGACTCCATGAAGGAACCCTGTTTCCGTGAAGAAAATGCTAATTTCAATAAAATCTTCCTGCCCACCATCTACTCCATCATCTTCTTAACTGGCATTGTGGGCAATGGATTGGTCATCCTGGTCATGGGTTACCAGAAGAAACTGAGAAGCATGACGGACAAGTACAGGCTGCACCTGTCAGTGGCCGACCTCCTCTTTGTCATCACGCTTCCCTTCTGGGCAGTTGATGCCGTGGCAAACTGGTACTTTGGGAACTTCCTATGCAAGGCAGTCCATGTCATCTACACAGTCAACCTCTACAGCAGTGTCCTCATCCTGGCCTTCATCAGTCTGGACCGCTACCTGGCCATCGTCCACGCCACCAACAGTCAGAGGCCAAGGAAGCTGTTGGCTGAAAAGGTGGTCTATGTTGGCGTCTGGATCCCTGCCCTCCTGCTGACTATTCCCGACTTCATCTTTGCCAACGTCAGTGAGGCAGATGACAGATATATCTGTGACCGCTTCTACCCCAATGACTTGTGGGTGGTTGTGTTCCAGTTTCAGCACATCATGGTTGGCCTTATCCTGCCTGGTATTGTCATCCTGTCCTGCTATTGCATTATCATCTCCAAGCTGTCACACTCCAAGGGCCACCAGAAGCGCAAGGCCCTCAAGACCACAGTCATCCTCATCCTGGCTTTCTTCGCCTGTTGGCTGCCTTACTACATTGGGATCAGCATCGACTCCTTCATCCTCCTGGAAATCATCAAGCAAGGGTGTGAGTTTGAGAACACTGTGCACAAGTGGATTTCCATCACCGAGGCCCTAGCTTTCTTCCACTGTTGTCTGAACCCCATCCTCTATGCTTTCCTTGGAGCCAAATTTAAAACCTCTGCCCAGCACGCACTCACCTCTGTGAGCAGAGGGTCCAGCCTCAAGATCCTCTCCAAAGGAAAGCGAGGTGGACATTCATCTGTTTCCACTGAGTCTGAGTCTTCAAGTTTTCACTCCAGCTAA	TRUE	TRUE	2	MSIPLPLLQIYTSDNYTEEMTP*RNPVSVKKMLISIKSSCPPSTPSSS*LALWAMDWSSWSWVTRRN*EA*RTSTGCTCQWPTSSLSSRFPSGQLMPWQTGTLGTSYARQSMSSTQSTSTAVSSSWPSSVWTATWPSSTPPTVRGQGSCWLKRWSMLASGSLPSC*LFPTSSLPTSVRQMTDISVTASTPMTCGWLCSSFSTSWLALSCLVLSSCPAIALSSPSCHTPRATRSARPSRPQSSSSWLSSPVGCLTTLGSASTPSSSWKSSSKGVSLRTLCTSGFPSPRP*LSSTVV*TPSSMLSLEPNLKPLPSTHSPL*AEGPASRSSPKESEVDIHLFPLSLSLQVFTPAX	nonsense	22	680	0.016
NK10_NE12_CONTIG_195_p13	ATGTCCATTCCTTTGCCTCTTTTGCAGATATACACTTCAGATAACTACACCGAGGAAATGGGGGACTATGACTCCATGAAGGAACCCTGTTTCCGTGAAGAAAATGCTAATTTCAATAAAATCTTCCTGCCCACCATCTACTCCATCATCTTCTTAACTGGCATTGTGGGCAATGGATTGGTCATCCTGGTCATGGGTTACCAGAAGAAACTGAGAAGCATGACGGACAAGTACAGGCTGCACCTGTCAGTGGCCGACCTCCTCTTTGTCATCACGCTTCCCTTCTGGGCAGTTGATGCCGTGGCAAACTGGTACTTTGGGAACTTCCTATGCAAGGCAGTCCATGTCATCTACACAGTCAACCTCTACAGCAGTGTCCTCATCCTGGCCTTCATCAGTCTGGACCGCTACCTGGCCATCGTCCACGCCACCAACAGTCAGAGGCCAAGGAAGCTGTTGGCTGAAAAGGTGGTCTATGTTGGCGTCTGGATCCCTGCCCTCCTGCTGACTATTCCCGACTTCATCTTTGCCAACGTCAGTGAGGCAGATGACAGATATATCTGTGACCGCTTCTACCCCAATGACTTGTGGGTGGTTGTGTTCCAGTTTCAGCACATCATGGTTGGCCTTATCCTGCCTGGTATTGTCATCCTGTCCTGCTATTGCATTATCATCTCCAAGCTGTCACACTCCAAGGGCCACCAGAAGCGCAAGGCCCTCAAGACCACAGTCATCCTCATCCTGGCTTTCTTCGCCTGTTGGCTGCCTTACTACATTGGGATCAGCATCGACTCCTTCATCCTCCTGGAAATCATCAAGCAAGGGTGTGAGTTTGAGAACACTGTGCACAAGTGGATTTCCATCACCGAGGCCCTAGCTTTCTTCCACTGTTGTCTGAACCCCATCCTCTATGCTTTCCTTGGAGCCAAATTTAAAACCTCTGCCCAGCACGCACTCACCTCTGTGAGCAGAGGGTCCAGCCTCAAGATCCTCTCCAAAGGAAAGCGAGGTGGACATTCATCTGTTTCCACTGAGTCTGAGTCTTCAAGTTTTCACTCCAGCTAA	TRUE	FALSE	0	MSIPLPLLQIYTSDNYTEEMGDYDSMKEPCFREENANFNKIFLPTIYSIIFLTGIVGNGLVILVMGYQKKLRSMTDKYRLHLSVADLLFVITLPFWAVDAVANWYFGNFLCKAVHVIYTVNLYSSVLILAFISLDRYLAIVHATNSQRPRKLLAEKVVYVGVWIPALLLTIPDFIFANVSEADDRYICDRFYPNDLWVVVFQFQHIMVGLILPGIVILSCYCIIISKLSHSKGHQKRKALKTTVILILAFFACWLPYYIGISIDSFILLEIIKQGCEFENTVHKWISITEALAFFHCCLNPILYAFLGAKFKTSAQHALTSVSRGSSLKILSKGKRGGHSSVSTESESSSFHSS*	nonsense	354	525	0.0124
NK10_NE12_CONTIG_193_p14	ATGTCCATTCCTTTGCCTCTTTTGCAGATATACACTTCAGATAACTACACCGAGGAAAGGGGACTATGACTCCATGAAGGAACCCTGTTTCCGTGAAGAAAATGCTAATTTCAATAAAATCTTCCTGCCCACCATCTACTCCATCATCTTCTTAACTGGCATTGTGGGCAATGGATTGGTCATCCTGGTCATGGGTTACCAGAAGAAACTGAGAAGCATGACGGACAAGTACAGGCTGCACCTGTCAGTGGCCGACCTCCTCTTTGTCATCACGCTTCCCTTCTGGGCAGTTGATGCCGTGGCAAACTGGTACTTTGGGAACTTCCTATGCAAGGCAGTCCATGTCATCTACACAGTCAACCTCTACAGCAGTGTCCTCATCCTGGCCTTCATCAGTCTGGACCGCTACCTGGCCATCGTCCACGCCACCAACAGTCAGAGGCCAAGGAAGCTGTTGGCTGAAAAGGTGGTCTATGTTGGCGTCTGGATCCCTGCCCTCCTGCTGACTATTCCCGACTTCATCTTTGCCAACGTCAGTGAGGCAGATGACAGATATATCTGTGACCGCTTCTACCCCAATGACTTGTGGGTGGTTGTGTTCCAGTTTCAGCACATCATGGTTGGCCTTATCCTGCCTGGTATTGTCATCCTGTCCTGCTATTGCATTATCATCTCCAAGCTGTCACACTCCAAGGGCCACCAGAAGCGCAAGGCCCTCAAGACCACAGTCATCCTCATCCTGGCTTTCTTCGCCTGTTGGCTGCCTTACTACATTGGGATCAGCATCGACTCCTTCATCCTCCTGGAAATCATCAAGCAAGGGTGTGAGTTTGAGAACACTGTGCACAAGTGGATTTCCATCACCGAGGCCCTAGCTTTCTTCCACTGTTGTCTGAACCCCATCCTCTATGCTTTCCTTGGAGCCAAATTTAAAACCTCTGCCCAGCACGCACTCACCTCTGTGAGCAGAGGGTCCAGCCTCAAGATCCTCTCCAAAGGAAAGCGAGGTGGACATTCATCTGTTTCCACTGAGTCTGAGTCTTCAAGTTTTCACTCCAGCTAA	TRUE	TRUE	1	MSIPLPLLQIYTSDNYTEERGL*LHEGTLFP*RKC*FQ*NLPAHHLLHHLLNWHCGQWIGHPGHGLPEETEKHDGQVQAAPVSGRPPLCHHASLLGS*CRGKLVLWELPMQGSPCHLHSQPLQQCPHPGLHQSGPLPGHRPRHQQSEAKEAVG*KGGLCWRLDPCPPADYSRLHLCQRQ*GR*QIYL*PLLPQ*LVGGCVPVSAHHGWPYPAWYCHPVLLLHYHLQAVTLQGPPEAQGPQDHSHPHPGFLRLLAALLHWDQHRLLHPPGNHQARV*V*EHCAQVDFHHRGPSFLPLLSEPHPLCFPWSQI*NLCPARTHLCEQRVQPQDPLQRKARWTFICFH*V*VFKFSLQL	nonsense	22	434	0.0102
NK10_NE12_CONTIG_197_p15	ATGTCCATTCCTTTGCCTCTTTTGCAGATATACACTTCAGATAACTACACCGAGGAAATTCAGGGGACTATGACTCCATGAAGGAACCCTGTTTCCGTGAAGAAAATGCTAATTTCAATAAAATCTTCCTGCCCACCATCTACTCCATCATCTTCTTAACTGGCATTGTGGGCAATGGATTGGTCATCCTGGTCATGGGTTACCAGAAGAAACTGAGAAGCATGACGGACAAGTACAGGCTGCACCTGTCAGTGGCCGACCTCCTCTTTGTCATCACGCTTCCCTTCTGGGCAGTTGATGCCGTGGCAAACTGGTACTTTGGGAACTTCCTATGCAAGGCAGTCCATGTCATCTACACAGTCAACCTCTACAGCAGTGTCCTCATCCTGGCCTTCATCAGTCTGGACCGCTACCTGGCCATCGTCCACGCCACCAACAGTCAGAGGCCAAGGAAGCTGTTGGCTGAAAAGGTGGTCTATGTTGGCGTCTGGATCCCTGCCCTCCTGCTGACTATTCCCGACTTCATCTTTGCCAACGTCAGTGAGGCAGATGACAGATATATCTGTGACCGCTTCTACCCCAATGACTTGTGGGTGGTTGTGTTCCAGTTTCAGCACATCATGGTTGGCCTTATCCTGCCTGGTATTGTCATCCTGTCCTGCTATTGCATTATCATCTCCAAGCTGTCACACTCCAAGGGCCACCAGAAGCGCAAGGCCCTCAAGACCACAGTCATCCTCATCCTGGCTTTCTTCGCCTGTTGGCTGCCTTACTACATTGGGATCAGCATCGACTCCTTCATCCTCCTGGAAATCATCAAGCAAGGGTGTGAGTTTGAGAACACTGTGCACAAGTGGATTTCCATCACCGAGGCCCTAGCTTTCTTCCACTGTTGTCTGAACCCCATCCTCTATGCTTTCCTTGGAGCCAAATTTAAAACCTCTGCCCAGCACGCACTCACCTCTGTGAGCAGAGGGTCCAGCCTCAAGATCCTCTCCAAAGGAAAGCGAGGTGGACATTCATCTGTTTCCACTGAGTCTGAGTCTTCAAGTTTTCACTCCAGCTAA	TRUE	TRUE	2	MSIPLPLLQIYTSDNYTEEIQGTMTP*RNPVSVKKMLISIKSSCPPSTPSSS*LALWAMDWSSWSWVTRRN*EA*RTSTGCTCQWPTSSLSSRFPSGQLMPWQTGTLGTSYARQSMSSTQSTSTAVSSSWPSSVWTATWPSSTPPTVRGQGSCWLKRWSMLASGSLPSC*LFPTSSLPTSVRQMTDISVTASTPMTCGWLCSSFSTSWLALSCLVLSSCPAIALSSPSCHTPRATRSARPSRPQSSSSWLSSPVGCLTTLGSASTPSSSWKSSSKGVSLRTLCTSGFPSPRP*LSSTVV*TPSSMLSLEPNLKPLPSTHSPL*AEGPASRSSPKESEVDIHLFPLSLSLQVFTPAX	nonsense	26	424	0.01
NK10_NE12_CONTIG_202_p16	ATGTCCATTCCTTTGCCTCTTTTGCAGATATACACTTCAGATAACTACACCGAGGAAATGGGCGTCAGGGGACTATGACTCCATGAAGGAACCCTGTTTCCGTGAAGAAAATGCTAATTTCAATAAAATCTTCCTGCCCACCATCTACTCCATCATCTTCTTAACTGGCATTGTGGGCAATGGATTGGTCATCCTGGTCATGGGTTACCAGAAGAAACTGAGAAGCATGACGGACAAGTACAGGCTGCACCTGTCAGTGGCCGACCTCCTCTTTGTCATCACGCTTCCCTTCTGGGCAGTTGATGCCGTGGCAAACTGGTACTTTGGGAACTTCCTATGCAAGGCAGTCCATGTCATCTACACAGTCAACCTCTACAGCAGTGTCCTCATCCTGGCCTTCATCAGTCTGGACCGCTACCTGGCCATCGTCCACGCCACCAACAGTCAGAGGCCAAGGAAGCTGTTGGCTGAAAAGGTGGTCTATGTTGGCGTCTGGATCCCTGCCCTCCTGCTGACTATTCCCGACTTCATCTTTGCCAACGTCAGTGAGGCAGATGACAGATATATCTGTGACCGCTTCTACCCCAATGACTTGTGGGTGGTTGTGTTCCAGTTTCAGCACATCATGGTTGGCCTTATCCTGCCTGGTATTGTCATCCTGTCCTGCTATTGCATTATCATCTCCAAGCTGTCACACTCCAAGGGCCACCAGAAGCGCAAGGCCCTCAAGACCACAGTCATCCTCATCCTGGCTTTCTTCGCCTGTTGGCTGCCTTACTACATTGGGATCAGCATCGACTCCTTCATCCTCCTGGAAATCATCAAGCAAGGGTGTGAGTTTGAGAACACTGTGCACAAGTGGATTTCCATCACCGAGGCCCTAGCTTTCTTCCACTGTTGTCTGAACCCCATCCTCTATGCTTTCCTTGGAGCCAAATTTAAAACCTCTGCCCAGCACGCACTCACCTCTGTGAGCAGAGGGTCCAGCCTCAAGATCCTCTCCAAAGGAAAGCGAGGTGGACATTCATCTGTTTCCACTGAGTCTGAGTCTTCAAGTTTTCACTCCAGCTAA	TRUE	TRUE	1	MSIPLPLLQIYTSDNYTEEMGVRGL*LHEGTLFP*RKC*FQ*NLPAHHLLHHLLNWHCGQWIGHPGHGLPEETEKHDGQVQAAPVSGRPPLCHHASLLGS*CRGKLVLWELPMQGSPCHLHSQPLQQCPHPGLHQSGPLPGHRPRHQQSEAKEAVG*KGGLCWRLDPCPPADYSRLHLCQRQ*GR*QIYL*PLLPQ*LVGGCVPVSAHHGWPYPAWYCHPVLLLHYHLQAVTLQGPPEAQGPQDHSHPHPGFLRLLAALLHWDQHRLLHPPGNHQARV*V*EHCAQVDFHHRGPSFLPLLSEPHPLCFPWSQI*NLCPARTHLCEQRVQPQDPLQRKARWTFICFH*V*VFKFSLQL	nonsense	25	423	0.01
NK10_NE12_CONTIG_197_p17	ATGTCCATTCCTTTGCCTCTTTTGCAGATATACACTTCAGATAACTACACCGAGGAAATGGGCGGGACTATGACTCCATGAAGGAACCCTGTTTCCGTGAAGAAAATGCTAATTTCAATAAAATCTTCCTGCCCACCATCTACTCCATCATCTTCTTAACTGGCATTGTGGGCAATGGATTGGTCATCCTGGTCATGGGTTACCAGAAGAAACTGAGAAGCATGACGGACAAGTACAGGCTGCACCTGTCAGTGGCCGACCTCCTCTTTGTCATCACGCTTCCCTTCTGGGCAGTTGATGCCGTGGCAAACTGGTACTTTGGGAACTTCCTATGCAAGGCAGTCCATGTCATCTACACAGTCAACCTCTACAGCAGTGTCCTCATCCTGGCCTTCATCAGTCTGGACCGCTACCTGGCCATCGTCCACGCCACCAACAGTCAGAGGCCAAGGAAGCTGTTGGCTGAAAAGGTGGTCTATGTTGGCGTCTGGATCCCTGCCCTCCTGCTGACTATTCCCGACTTCATCTTTGCCAACGTCAGTGAGGCAGATGACAGATATATCTGTGACCGCTTCTACCCCAATGACTTGTGGGTGGTTGTGTTCCAGTTTCAGCACATCATGGTTGGCCTTATCCTGCCTGGTATTGTCATCCTGTCCTGCTATTGCATTATCATCTCCAAGCTGTCACACTCCAAGGGCCACCAGAAGCGCAAGGCCCTCAAGACCACAGTCATCCTCATCCTGGCTTTCTTCGCCTGTTGGCTGCCTTACTACATTGGGATCAGCATCGACTCCTTCATCCTCCTGGAAATCATCAAGCAAGGGTGTGAGTTTGAGAACACTGTGCACAAGTGGATTTCCATCACCGAGGCCCTAGCTTTCTTCCACTGTTGTCTGAACCCCATCCTCTATGCTTTCCTTGGAGCCAAATTTAAAACCTCTGCCCAGCACGCACTCACCTCTGTGAGCAGAGGGTCCAGCCTCAAGATCCTCTCCAAAGGAAAGCGAGGTGGACATTCATCTGTTTCCACTGAGTCTGAGTCTTCAAGTTTTCACTCCAGCTAA	TRUE	TRUE	2	MSIPLPLLQIYTSDNYTEEMGGTMTP*RNPVSVKKMLISIKSSCPPSTPSSS*LALWAMDWSSWSWVTRRN*EA*RTSTGCTCQWPTSSLSSRFPSGQLMPWQTGTLGTSYARQSMSSTQSTSTAVSSSWPSSVWTATWPSSTPPTVRGQGSCWLKRWSMLASGSLPSC*LFPTSSLPTSVRQMTDISVTASTPMTCGWLCSSFSTSWLALSCLVLSSCPAIALSSPSCHTPRATRSARPSRPQSSSSWLSSPVGCLTTLGSASTPSSSWKSSSKGVSLRTLCTSGFPSPRP*LSSTVV*TPSSMLSLEPNLKPLPSTHSPL*AEGPASRSSPKESEVDIHLFPLSLSLQVFTPAX	nonsense	26	365	0.0086
NK10_NE12_CONTIG_201_p18	ATGTCCATTCCTTTGCCTCTTTTGCAGATATACACTTCAGATAACTACACCGAGGAAATGGGCTCAGGGGACTATGACTCCATGAAGGAACCCTGTTTCCGTGAAGAAAATGCTAATTTCAATAAAATCTTCCTGCCCACCATCTACTCCATCATCTTCTTAACTGGCATTGTGGGCAATGGATTGGTCATCCTGGTCATGGGTTACCAGAAGAAACTGAGAAGCATGACGGACAAGTACAGGCTGCACCTGTCAGTGGCCGACCTCCTCTTTGTCATCACGCTTCCCTTCTGGGCAGTTGATGCCGTGGCAAACTGGTACTTTGGGAACTTCCTATGCAAGGCAGTCCATGTCATCTACACAGTCAACCTCTACAGCAGTGTCCTCATCCTGGCCTTCATCAGTCTGGACCGCTACCTGGCCATCGTCCACGCCACCAACAGTCAGAGGCCAAGGAAGCTGTTGGCTGAAAAGGTGGTCTATGTTGGCGTCTGGATCCCTGCCCTCCTGCTGACTATTCCCGACTTCATCTTTGCCAACGTCAGTGAGGCAGATGACAGATATATCTGTGACCGCTTCTACCCCAATGACTTGTGGGTGGTTGTGTTCCAGTTTCAGCACATCATGGTTGGCCTTATCCTGCCTGGTATTGTCATCCTGTCCTGCTATTGCATTATCATCTCCAAGCTGTCACACTCCAAGGGCCACCAGAAGCGCAAGGCCCTCAAGACCACAGTCATCCTCATCCTGGCTTTCTTCGCCTGTTGGCTGCCTTACTACATTGGGATCAGCATCGACTCCTTCATCCTCCTGGAAATCATCAAGCAAGGGTGTGAGTTTGAGAACACTGTGCACAAGTGGATTTCCATCACCGAGGCCCTAGCTTTCTTCCACTGTTGTCTGAACCCCATCCTCTATGCTTTCCTTGGAGCCAAATTTAAAACCTCTGCCCAGCACGCACTCACCTCTGTGAGCAGAGGGTCCAGCCTCAAGATCCTCTCCAAAGGAAAGCGAGGTGGACATTCATCTGTTTCCACTGAGTCTGAGTCTTCAAGTTTTCACTCCAGCTAA	FALSE	FALSE	0	MSIPLPLLQIYTSDNYTEEMGSGDYDSMKEPCFREENANFNKIFLPTIYSIIFLTGIVGNGLVILVMGYQKKLRSMTDKYRLHLSVADLLFVITLPFWAVDAVANWYFGNFLCKAVHVIYTVNLYSSVLILAFISLDRYLAIVHATNSQRPRKLLAEKVVYVGVWIPALLLTIPDFIFANVSEADDRYICDRFYPNDLWVVVFQFQHIMVGLILPGIVILSCYCIIISKLSHSKGHQKRKALKTTVILILAFFACWLPYYIGISIDSFILLEIIKQGCEFENTVHKWISITEALAFFHCCLNPILYAFLGAKFKTSAQHALTSVSRGSSLKILSKGKRGGHSSVSTESESSSFHSS*	synonymous	356	362	0.0085
NK10_NE12_CONTIG_174_p19	ATGTCCATTCCTTTGCCTCTTTTGCAGATATACACTTCAGATAACTATGACTCCATGAAGGAACCCTGTTTCCGTGAAGAAAATGCTAATTTCAATAAAATCTTCCTGCCCACCATCTACTCCATCATCTTCTTAACTGGCATTGTGGGCAATGGATTGGTCATCCTGGTCATGGGTTACCAGAAGAAACTGAGAAGCATGACGGACAAGTACAGGCTGCACCTGTCAGTGGCCGACCTCCTCTTTGTCATCACGCTTCCCTTCTGGGCAGTTGATGCCGTGGCAAACTGGTACTTTGGGAACTTCCTATGCAAGGCAGTCCATGTCATCTACACAGTCAACCTCTACAGCAGTGTCCTCATCCTGGCCTTCATCAGTCTGGACCGCTACCTGGCCATCGTCCACGCCACCAACAGTCAGAGGCCAAGGAAGCTGTTGGCTGAAAAGGTGGTCTATGTTGGCGTCTGGATCCCTGCCCTCCTGCTGACTATTCCCGACTTCATCTTTGCCAACGTCAGTGAGGCAGATGACAGATATATCTGTGACCGCTTCTACCCCAATGACTTGTGGGTGGTTGTGTTCCAGTTTCAGCACATCATGGTTGGCCTTATCCTGCCTGGTATTGTCATCCTGTCCTGCTATTGCATTATCATCTCCAAGCTGTCACACTCCAAGGGCCACCAGAAGCGCAAGGCCCTCAAGACCACAGTCATCCTCATCCTGGCTTTCTTCGCCTGTTGGCTGCCTTACTACATTGGGATCAGCATCGACTCCTTCATCCTCCTGGAAATCATCAAGCAAGGGTGTGAGTTTGAGAACACTGTGCACAAGTGGATTTCCATCACCGAGGCCCTAGCTTTCTTCCACTGTTGTCTGAACCCCATCCTCTATGCTTTCCTTGGAGCCAAATTTAAAACCTCTGCCCAGCACGCACTCACCTCTGTGAGCAGAGGGTCCAGCCTCAAGATCCTCTCCAAAGGAAAGCGAGGTGGACATTCATCTGTTTCCACTGAGTCTGAGTCTTCAAGTTTTCACTCCAGCTAA	TRUE	FALSE	0	MSIPLPLLQIYTSDNYDSMKEPCFREENANFNKIFLPTIYSIIFLTGIVGNGLVILVMGYQKKLRSMTDKYRLHLSVADLLFVITLPFWAVDAVANWYFGNFLCKAVHVIYTVNLYSSVLILAFISLDRYLAIVHATNSQRPRKLLAEKVVYVGVWIPALLLTIPDFIFANVSEADDRYICDRFYPNDLWVVVFQFQHIMVGLILPGIVILSCYCIIISKLSHSKGHQKRKALKTTVILILAFFACWLPYYIGISIDSFILLEIIKQGCEFENTVHKWISITEALAFFHCCLNPILYAFLGAKFKTSAQHALTSVSRGSSLKILSKGKRGGHSSVSTESESSSFHSS*	nonsense	347	359	0.0084
NK10_NE12_CONTIG_200_p20	ATGTCCATTCCTTTGCCTCTTTTGCAGATATACACTTCAGATAACTACACCGAGGAAATGGGTCAGGGGACTATGACTCCATGAAGGAACCCTGTTTCCGTGAAGAAAATGCTAATTTCAATAAAATCTTCCTGCCCACCATCTACTCCATCATCTTCTTAACTGGCATTGTGGGCAATGGATTGGTCATCCTGGTCATGGGTTACCAGAAGAAACTGAGAAGCATGACGGACAAGTACAGGCTGCACCTGTCAGTGGCCGACCTCCTCTTTGTCATCACGCTTCCCTTCTGGGCAGTTGATGCCGTGGCAAACTGGTACTTTGGGAACTTCCTATGCAAGGCAGTCCATGTCATCTACACAGTCAACCTCTACAGCAGTGTCCTCATCCTGGCCTTCATCAGTCTGGACCGCTACCTGGCCATCGTCCACGCCACCAACAGTCAGAGGCCAAGGAAGCTGTTGGCTGAAAAGGTGGTCTATGTTGGCGTCTGGATCCCTGCCCTCCTGCTGACTATTCCCGACTTCATCTTTGCCAACGTCAGTGAGGCAGATGACAGATATATCTGTGACCGCTTCTACCCCAATGACTTGTGGGTGGTTGTGTTCCAGTTTCAGCACATCATGGTTGGCCTTATCCTGCCTGGTATTGTCATCCTGTCCTGCTATTGCATTATCATCTCCAAGCTGTCACACTCCAAGGGCCACCAGAAGCGCAAGGCCCTCAAGACCACAGTCATCCTCATCCTGGCTTTCTTCGCCTGTTGGCTGCCTTACTACATTGGGATCAGCATCGACTCCTTCATCCTCCTGGAAATCATCAAGCAAGGGTGTGAGTTTGAGAACACTGTGCACAAGTGGATTTCCATCACCGAGGCCCTAGCTTTCTTCCACTGTTGTCTGAACCCCATCCTCTATGCTTTCCTTGGAGCCAAATTTAAAACCTCTGCCCAGCACGCACTCACCTCTGTGAGCAGAGGGTCCAGCCTCAAGATCCTCTCCAAAGGAAAGCGAGGTGGACATTCATCTGTTTCCACTGAGTCTGAGTCTTCAAGTTTTCACTCCAGCTAA	TRUE	TRUE	2	MSIPLPLLQIYTSDNYTEEMGQGTMTP*RNPVSVKKMLISIKSSCPPSTPSSS*LALWAMDWSSWSWVTRRN*EA*RTSTGCTCQWPTSSLSSRFPSGQLMPWQTGTLGTSYARQSMSSTQSTSTAVSSSWPSSVWTATWPSSTPPTVRGQGSCWLKRWSMLASGSLPSC*LFPTSSLPTSVRQMTDISVTASTPMTCGWLCSSFSTSWLALSCLVLSSCPAIALSSPSCHTPRATRSARPSRPQSSSSWLSSPVGCLTTLGSASTPSSSWKSSSKGVSLRTLCTSGFPSPRP*LSSTVV*TPSSMLSLEPNLKPLPSTHSPL*AEGPASRSSPKESEVDIHLFPLSLSLQVFTPAX	nonsense	27	345	0.0081
NK10_NE12_CONTIG_202_p21	ATGTCCATTCCTTTGCCTCTTTTGCAGATATACACTTCAGATAACTACACCGAGGAAATGGGCATCAGGGGACTATGACTCCATGAAGGAACCCTGTTTCCGTGAAGAAAATGCTAATTTCAATAAAATCTTCCTGCCCACCATCTACTCCATCATCTTCTTAACTGGCATTGTGGGCAATGGATTGGTCATCCTGGTCATGGGTTACCAGAAGAAACTGAGAAGCATGACGGACAAGTACAGGCTGCACCTGTCAGTGGCCGACCTCCTCTTTGTCATCACGCTTCCCTTCTGGGCAGTTGATGCCGTGGCAAACTGGTACTTTGGGAACTTCCTATGCAAGGCAGTCCATGTCATCTACACAGTCAACCTCTACAGCAGTGTCCTCATCCTGGCCTTCATCAGTCTGGACCGCTACCTGGCCATCGTCCACGCCACCAACAGTCAGAGGCCAAGGAAGCTGTTGGCTGAAAAGGTGGTCTATGTTGGCGTCTGGATCCCTGCCCTCCTGCTGACTATTCCCGACTTCATCTTTGCCAACGTCAGTGAGGCAGATGACAGATATATCTGTGACCGCTTCTACCCCAATGACTTGTGGGTGGTTGTGTTCCAGTTTCAGCACATCATGGTTGGCCTTATCCTGCCTGGTATTGTCATCCTGTCCTGCTATTGCATTATCATCTCCAAGCTGTCACACTCCAAGGGCCACCAGAAGCGCAAGGCCCTCAAGACCACAGTCATCCTCATCCTGGCTTTCTTCGCCTGTTGGCTGCCTTACTACATTGGGATCAGCATCGACTCCTTCATCCTCCTGGAAATCATCAAGCAAGGGTGTGAGTTTGAGAACACTGTGCACAAGTGGATTTCCATCACCGAGGCCCTAGCTTTCTTCCACTGTTGTCTGAACCCCATCCTCTATGCTTTCCTTGGAGCCAAATTTAAAACCTCTGCCCAGCACGCACTCACCTCTGTGAGCAGAGGGTCCAGCCTCAAGATCCTCTCCAAAGGAAAGCGAGGTGGACATTCATCTGTTTCCACTGAGTCTGAGTCTTCAAGTTTTCACTCCAGCTAA	TRUE	TRUE	1	MSIPLPLLQIYTSDNYTEEMGIRGL*LHEGTLFP*RKC*FQ*NLPAHHLLHHLLNWHCGQWIGHPGHGLPEETEKHDGQVQAAPVSGRPPLCHHASLLGS*CRGKLVLWELPMQGSPCHLHSQPLQQCPHPGLHQSGPLPGHRPRHQQSEAKEAVG*KGGLCWRLDPCPPADYSRLHLCQRQ*GR*QIYL*PLLPQ*LVGGCVPVSAHHGWPYPAWYCHPVLLLHYHLQAVTLQGPPEAQGPQDHSHPHPGFLRLLAALLHWDQHRLLHPPGNHQARV*V*EHCAQVDFHHRGPSFLPLLSEPHPLCFPWSQI*NLCPARTHLCEQRVQPQDPLQRKARWTFICFH*V*VFKFSLQL	nonsense	25	334	0.0079
NK10_NE12_CONTIG_187_p22	ATGTCCATTCCTTTGCCTCTTTTGCAGATATACACTTCAGATAACTACACCGAGGGACTATGACTCCATGAAGGAACCCTGTTTCCGTGAAGAAAATGCTAATTTCAATAAAATCTTCCTGCCCACCATCTACTCCATCATCTTCTTAACTGGCATTGTGGGCAATGGATTGGTCATCCTGGTCATGGGTTACCAGAAGAAACTGAGAAGCATGACGGACAAGTACAGGCTGCACCTGTCAGTGGCCGACCTCCTCTTTGTCATCACGCTTCCCTTCTGGGCAGTTGATGCCGTGGCAAACTGGTACTTTGGGAACTTCCTATGCAAGGCAGTCCATGTCATCTACACAGTCAACCTCTACAGCAGTGTCCTCATCCTGGCCTTCATCAGTCTGGACCGCTACCTGGCCATCGTCCACGCCACCAACAGTCAGAGGCCAAGGAAGCTGTTGGCTGAAAAGGTGGTCTATGTTGGCGTCTGGATCCCTGCCCTCCTGCTGACTATTCCCGACTTCATCTTTGCCAACGTCAGTGAGGCAGATGACAGATATATCTGTGACCGCTTCTACCCCAATGACTTGTGGGTGGTTGTGTTCCAGTTTCAGCACATCATGGTTGGCCTTATCCTGCCTGGTATTGTCATCCTGTCCTGCTATTGCATTATCATCTCCAAGCTGTCACACTCCAAGGGCCACCAGAAGCGCAAGGCCCTCAAGACCACAGTCATCCTCATCCTGGCTTTCTTCGCCTGTTGGCTGCCTTACTACATTGGGATCAGCATCGACTCCTTCATCCTCCTGGAAATCATCAAGCAAGGGTGTGAGTTTGAGAACACTGTGCACAAGTGGATTTCCATCACCGAGGCCCTAGCTTTCTTCCACTGTTGTCTGAACCCCATCCTCTATGCTTTCCTTGGAGCCAAATTTAAAACCTCTGCCCAGCACGCACTCACCTCTGTGAGCAGAGGGTCCAGCCTCAAGATCCTCTCCAAAGGAAAGCGAGGTGGACATTCATCTGTTTCCACTGAGTCTGAGTCTTCAAGTTTTCACTCCAGCTAA	TRUE	TRUE	1	MSIPLPLLQIYTSDNYTEGL*LHEGTLFP*RKC*FQ*NLPAHHLLHHLLNWHCGQWIGHPGHGLPEETEKHDGQVQAAPVSGRPPLCHHASLLGS*CRGKLVLWELPMQGSPCHLHSQPLQQCPHPGLHQSGPLPGHRPRHQQSEAKEAVG*KGGLCWRLDPCPPADYSRLHLCQRQ*GR*QIYL*PLLPQ*LVGGCVPVSAHHGWPYPAWYCHPVLLLHYHLQAVTLQGPPEAQGPQDHSHPHPGFLRLLAALLHWDQHRLLHPPGNHQARV*V*EHCAQVDFHHRGPSFLPLLSEPHPLCFPWSQI*NLCPARTHLCEQRVQPQDPLQRKARWTFICFH*V*VFKFSLQL	nonsense	20	307	0.0072
NK10_NE12_CONTIG_195_p23	ATGTCCATTCCTTTGCCTCTTTTGCAGATATACACTTCAGATAACTACACCGAGGAAATGGGCGACTATGACTCCATGAAGGAACCCTGTTTCCGTGAAGAAAATGCTAATTTCAATAAAATCTTCCTGCCCACCATCTACTCCATCATCTTCTTAACTGGCATTGTGGGCAATGGATTGGTCATCCTGGTCATGGGTTACCAGAAGAAACTGAGAAGCATGACGGACAAGTACAGGCTGCACCTGTCAGTGGCCGACCTCCTCTTTGTCATCACGCTTCCCTTCTGGGCAGTTGATGCCGTGGCAAACTGGTACTTTGGGAACTTCCTATGCAAGGCAGTCCATGTCATCTACACAGTCAACCTCTACAGCAGTGTCCTCATCCTGGCCTTCATCAGTCTGGACCGCTACCTGGCCATCGTCCACGCCACCAACAGTCAGAGGCCAAGGAAGCTGTTGGCTGAAAAGGTGGTCTATGTTGGCGTCTGGATCCCTGCCCTCCTGCTGACTATTCCCGACTTCATCTTTGCCAACGTCAGTGAGGCAGATGACAGATATATCTGTGACCGCTTCTACCCCAATGACTTGTGGGTGGTTGTGTTCCAGTTTCAGCACATCATGGTTGGCCTTATCCTGCCTGGTATTGTCATCCTGTCCTGCTATTGCATTATCATCTCCAAGCTGTCACACTCCAAGGGCCACCAGAAGCGCAAGGCCCTCAAGACCACAGTCATCCTCATCCTGGCTTTCTTCGCCTGTTGGCTGCCTTACTACATTGGGATCAGCATCGACTCCTTCATCCTCCTGGAAATCATCAAGCAAGGGTGTGAGTTTGAGAACACTGTGCACAAGTGGATTTCCATCACCGAGGCCCTAGCTTTCTTCCACTGTTGTCTGAACCCCATCCTCTATGCTTTCCTTGGAGCCAAATTTAAAACCTCTGCCCAGCACGCACTCACCTCTGTGAGCAGAGGGTCCAGCCTCAAGATCCTCTCCAAAGGAAAGCGAGGTGGACATTCATCTGTTTCCACTGAGTCTGAGTCTTCAAGTTTTCACTCCAGCTAA	TRUE	FALSE	0	MSIPLPLLQIYTSDNYTEEMGDYDSMKEPCFREENANFNKIFLPTIYSIIFLTGIVGNGLVILVMGYQKKLRSMTDKYRLHLSVADLLFVITLPFWAVDAVANWYFGNFLCKAVHVIYTVNLYSSVLILAFISLDRYLAIVHATNSQRPRKLLAEKVVYVGVWIPALLLTIPDFIFANVSEADDRYICDRFYPNDLWVVVFQFQHIMVGLILPGIVILSCYCIIISKLSHSKGHQKRKALKTTVILILAFFACWLPYYIGISIDSFILLEIIKQGCEFENTVHKWISITEALAFFHCCLNPILYAFLGAKFKTSAQHALTSVSRGSSLKILSKGKRGGHSSVSTESESSSFHSS*	nonsense	354	290	0.0068
NK10_NE12_CONTIG_191_p24	ATGTCCATTCCTTTGCCTCTTTTGCAGATATACACTTCAGATAACTACACCGAGGAAATGACTATGACTCCATGAAGGAACCCTGTTTCCGTGAAGAAAATGCTAATTTCAATAAAATCTTCCTGCCCACCATCTACTCCATCATCTTCTTAACTGGCATTGTGGGCAATGGATTGGTCATCCTGGTCATGGGTTACCAGAAGAAACTGAGAAGCATGACGGACAAGTACAGGCTGCACCTGTCAGTGGCCGACCTCCTCTTTGTCATCACGCTTCCCTTCTGGGCAGTTGATGCCGTGGCAAACTGGTACTTTGGGAACTTCCTATGCAAGGCAGTCCATGTCATCTACACAGTCAACCTCTACAGCAGTGTCCTCATCCTGGCCTTCATCAGTCTGGACCGCTACCTGGCCATCGTCCACGCCACCAACAGTCAGAGGCCAAGGAAGCTGTTGGCTGAAAAGGTGGTCTATGTTGGCGTCTGGATCCCTGCCCTCCTGCTGACTATTCCCGACTTCATCTTTGCCAACGTCAGTGAGGCAGATGACAGATATATCTGTGACCGCTTCTACCCCAATGACTTGTGGGTGGTTGTGTTCCAGTTTCAGCACATCATGGTTGGCCTTATCCTGCCTGGTATTGTCATCCTGTCCTGCTATTGCATTATCATCTCCAAGCTGTCACACTCCAAGGGCCACCAGAAGCGCAAGGCCCTCAAGACCACAGTCATCCTCATCCTGGCTTTCTTCGCCTGTTGGCTGCCTTACTACATTGGGATCAGCATCGACTCCTTCATCCTCCTGGAAATCATCAAGCAAGGGTGTGAGTTTGAGAACACTGTGCACAAGTGGATTTCCATCACCGAGGCCCTAGCTTTCTTCCACTGTTGTCTGAACCCCATCCTCTATGCTTTCCTTGGAGCCAAATTTAAAACCTCTGCCCAGCACGCACTCACCTCTGTGAGCAGAGGGTCCAGCCTCAAGATCCTCTCCAAAGGAAAGCGAGGTGGACATTCATCTGTTTCCACTGAGTCTGAGTCTTCAAGTTTTCACTCCAGCTAA	TRUE	TRUE	2	MSIPLPLLQIYTSDNYTEEMTMTP*RNPVSVKKMLISIKSSCPPSTPSSS*LALWAMDWSSWSWVTRRN*EA*RTSTGCTCQWPTSSLSSRFPSGQLMPWQTGTLGTSYARQSMSSTQSTSTAVSSSWPSSVWTATWPSSTPPTVRGQGSCWLKRWSMLASGSLPSC*LFPTSSLPTSVRQMTDISVTASTPMTCGWLCSSFSTSWLALSCLVLSSCPAIALSSPSCHTPRATRSARPSRPQSSSSWLSSPVGCLTTLGSASTPSSSWKSSSKGVSLRTLCTSGFPSPRP*LSSTVV*TPSSMLSLEPNLKPLPSTHSPL*AEGPASRSSPKESEVDIHLFPLSLSLQVFTPAX	nonsense	24	274	0.0064
NK10_NE12_CONTIG_169_p25	ATGTCCATTCCTTTGCCTCTTTTGCAGATAGTCAGGGGACTATGACTCCATGAAGGAACCCTGTTTCCGTGAAGAAAATGCTAATTTCAATAAAATCTTCCTGCCCACCATCTACTCCATCATCTTCTTAACTGGCATTGTGGGCAATGGATTGGTCATCCTGGTCATGGGTTACCAGAAGAAACTGAGAAGCATGACGGACAAGTACAGGCTGCACCTGTCAGTGGCCGACCTCCTCTTTGTCATCACGCTTCCCTTCTGGGCAGTTGATGCCGTGGCAAACTGGTACTTTGGGAACTTCCTATGCAAGGCAGTCCATGTCATCTACACAGTCAACCTCTACAGCAGTGTCCTCATCCTGGCCTTCATCAGTCTGGACCGCTACCTGGCCATCGTCCACGCCACCAACAGTCAGAGGCCAAGGAAGCTGTTGGCTGAAAAGGTGGTCTATGTTGGCGTCTGGATCCCTGCCCTCCTGCTGACTATTCCCGACTTCATCTTTGCCAACGTCAGTGAGGCAGATGACAGATATATCTGTGACCGCTTCTACCCCAATGACTTGTGGGTGGTTGTGTTCCAGTTTCAGCACATCATGGTTGGCCTTATCCTGCCTGGTATTGTCATCCTGTCCTGCTATTGCATTATCATCTCCAAGCTGTCACACTCCAAGGGCCACCAGAAGCGCAAGGCCCTCAAGACCACAGTCATCCTCATCCTGGCTTTCTTCGCCTGTTGGCTGCCTTACTACATTGGGATCAGCATCGACTCCTTCATCCTCCTGGAAATCATCAAGCAAGGGTGTGAGTTTGAGAACACTGTGCACAAGTGGATTTCCATCACCGAGGCCCTAGCTTTCTTCCACTGTTGTCTGAACCCCATCCTCTATGCTTTCCTTGGAGCCAAATTTAAAACCTCTGCCCAGCACGCACTCACCTCTGTGAGCAGAGGGTCCAGCCTCAAGATCCTCTCCAAAGGAAAGCGAGGTGGACATTCATCTGTTTCCACTGAGTCTGAGTCTTCAAGTTTTCACTCCAGCTAA	TRUE	FALSE	0	MSIPLPLLQIVRGL*LHEGTLFP*RKC*FQ*NLPAHHLLHHLLNWHCGQWIGHPGHGLPEETEKHDGQVQAAPVSGRPPLCHHASLLGS*CRGKLVLWELPMQGSPCHLHSQPLQQCPHPGLHQSGPLPGHRPRHQQSEAKEAVG*KGGLCWRLDPCPPADYSRLHLCQRQ*GR*QIYL*PLLPQ*LVGGCVPVSAHHGWPYPAWYCHPVLLLHYHLQAVTLQGPPEAQGPQDHSHPHPGFLRLLAALLHWDQHRLLHPPGNHQARV*V*EHCAQVDFHHRGPSFLPLLSEPHPLCFPWSQI*NLCPARTHLCEQRVQPQDPLQRKARWTFICFH*V*VFKFSLQL	nonsense	14	261	0.0061
NK10_NE12_CONTIG_199_p26	ATGTCCATTCCTTTGCCTCTTTTGCAGATATACACTTCAGATAACTACACCGAGGAAATGGTCAGGGGACTATGACTCCATGAAGGAACCCTGTTTCCGTGAAGAAAATGCTAATTTCAATAAAATCTTCCTGCCCACCATCTACTCCATCATCTTCTTAACTGGCATTGTGGGCAATGGATTGGTCATCCTGGTCATGGGTTACCAGAAGAAACTGAGAAGCATGACGGACAAGTACAGGCTGCACCTGTCAGTGGCCGACCTCCTCTTTGTCATCACGCTTCCCTTCTGGGCAGTTGATGCCGTGGCAAACTGGTACTTTGGGAACTTCCTATGCAAGGCAGTCCATGTCATCTACACAGTCAACCTCTACAGCAGTGTCCTCATCCTGGCCTTCATCAGTCTGGACCGCTACCTGGCCATCGTCCACGCCACCAACAGTCAGAGGCCAAGGAAGCTGTTGGCTGAAAAGGTGGTCTATGTTGGCGTCTGGATCCCTGCCCTCCTGCTGACTATTCCCGACTTCATCTTTGCCAACGTCAGTGAGGCAGATGACAGATATATCTGTGACCGCTTCTACCCCAATGACTTGTGGGTGGTTGTGTTCCAGTTTCAGCACATCATGGTTGGCCTTATCCTGCCTGGTATTGTCATCCTGTCCTGCTATTGCATTATCATCTCCAAGCTGTCACACTCCAAGGGCCACCAGAAGCGCAAGGCCCTCAAGACCACAGTCATCCTCATCCTGGCTTTCTTCGCCTGTTGGCTGCCTTACTACATTGGGATCAGCATCGACTCCTTCATCCTCCTGGAAATCATCAAGCAAGGGTGTGAGTTTGAGAACACTGTGCACAAGTGGATTTCCATCACCGAGGCCCTAGCTTTCTTCCACTGTTGTCTGAACCCCATCCTCTATGCTTTCCTTGGAGCCAAATTTAAAACCTCTGCCCAGCACGCACTCACCTCTGTGAGCAGAGGGTCCAGCCTCAAGATCCTCTCCAAAGGAAAGCGAGGTGGACATTCATCTGTTTCCACTGAGTCTGAGTCTTCAAGTTTTCACTCCAGCTAA	TRUE	TRUE	1	MSIPLPLLQIYTSDNYTEEMVRGL*LHEGTLFP*RKC*FQ*NLPAHHLLHHLLNWHCGQWIGHPGHGLPEETEKHDGQVQAAPVSGRPPLCHHASLLGS*CRGKLVLWELPMQGSPCHLHSQPLQQCPHPGLHQSGPLPGHRPRHQQSEAKEAVG*KGGLCWRLDPCPPADYSRLHLCQRQ*GR*QIYL*PLLPQ*LVGGCVPVSAHHGWPYPAWYCHPVLLLHYHLQAVTLQGPPEAQGPQDHSHPHPGFLRLLAALLHWDQHRLLHPPGNHQARV*V*EHCAQVDFHHRGPSFLPLLSEPHPLCFPWSQI*NLCPARTHLCEQRVQPQDPLQRKARWTFICFH*V*VFKFSLQL	nonsense	24	248	0.0058
NK10_NE12_CONTIG_199_p27	ATGTCCATTCCTTTGCCTCTTTTGCAGATATACACTTCAGATAACTACACCGAGGAAATGCTCAGGGGACTATGACTCCATGAAGGAACCCTGTTTCCGTGAAGAAAATGCTAATTTCAATAAAATCTTCCTGCCCACCATCTACTCCATCATCTTCTTAACTGGCATTGTGGGCAATGGATTGGTCATCCTGGTCATGGGTTACCAGAAGAAACTGAGAAGCATGACGGACAAGTACAGGCTGCACCTGTCAGTGGCCGACCTCCTCTTTGTCATCACGCTTCCCTTCTGGGCAGTTGATGCCGTGGCAAACTGGTACTTTGGGAACTTCCTATGCAAGGCAGTCCATGTCATCTACACAGTCAACCTCTACAGCAGTGTCCTCATCCTGGCCTTCATCAGTCTGGACCGCTACCTGGCCATCGTCCACGCCACCAACAGTCAGAGGCCAAGGAAGCTGTTGGCTGAAAAGGTGGTCTATGTTGGCGTCTGGATCCCTGCCCTCCTGCTGACTATTCCCGACTTCATCTTTGCCAACGTCAGTGAGGCAGATGACAGATATATCTGTGACCGCTTCTACCCCAATGACTTGTGGGTGGTTGTGTTCCAGTTTCAGCACATCATGGTTGGCCTTATCCTGCCTGGTATTGTCATCCTGTCCTGCTATTGCATTATCATCTCCAAGCTGTCACACTCCAAGGGCCACCAGAAGCGCAAGGCCCTCAAGACCACAGTCATCCTCATCCTGGCTTTCTTCGCCTGTTGGCTGCCTTACTACATTGGGATCAGCATCGACTCCTTCATCCTCCTGGAAATCATCAAGCAAGGGTGTGAGTTTGAGAACACTGTGCACAAGTGGATTTCCATCACCGAGGCCCTAGCTTTCTTCCACTGTTGTCTGAACCCCATCCTCTATGCTTTCCTTGGAGCCAAATTTAAAACCTCTGCCCAGCACGCACTCACCTCTGTGAGCAGAGGGTCCAGCCTCAAGATCCTCTCCAAAGGAAAGCGAGGTGGACATTCATCTGTTTCCACTGAGTCTGAGTCTTCAAGTTTTCACTCCAGCTAA	TRUE	TRUE	1	MSIPLPLLQIYTSDNYTEEMLRGL*LHEGTLFP*RKC*FQ*NLPAHHLLHHLLNWHCGQWIGHPGHGLPEETEKHDGQVQAAPVSGRPPLCHHASLLGS*CRGKLVLWELPMQGSPCHLHSQPLQQCPHPGLHQSGPLPGHRPRHQQSEAKEAVG*KGGLCWRLDPCPPADYSRLHLCQRQ*GR*QIYL*PLLPQ*LVGGCVPVSAHHGWPYPAWYCHPVLLLHYHLQAVTLQGPPEAQGPQDHSHPHPGFLRLLAALLHWDQHRLLHPPGNHQARV*V*EHCAQVDFHHRGPSFLPLLSEPHPLCFPWSQI*NLCPARTHLCEQRVQPQDPLQRKARWTFICFH*V*VFKFSLQL	nonsense	24	225	0.0053
NK10_NE12_CONTIG_158_p28	ATGTCCATTCCTTTGCCTCTTTTGCAGATATACACTTCAGATAACTACCCTGTTTCCGTGAAGAAAATGCTAATTTCAATAAAATCTTCCTGCCCACCATCTACTCCATCATCTTCTTAACTGGCATTGTGGGCAATGGATTGGTCATCCTGGTCATGGGTTACCAGAAGAAACTGAGAAGCATGACGGACAAGTACAGGCTGCACCTGTCAGTGGCCGACCTCCTCTTTGTCATCACGCTTCCCTTCTGGGCAGTTGATGCCGTGGCAAACTGGTACTTTGGGAACTTCCTATGCAAGGCAGTCCATGTCATCTACACAGTCAACCTCTACAGCAGTGTCCTCATCCTGGCCTTCATCAGTCTGGACCGCTACCTGGCCATCGTCCACGCCACCAACAGTCAGAGGCCAAGGAAGCTGTTGGCTGAAAAGGTGGTCTATGTTGGCGTCTGGATCCCTGCCCTCCTGCTGACTATTCCCGACTTCATCTTTGCCAACGTCAGTGAGGCAGATGACAGATATATCTGTGACCGCTTCTACCCCAATGACTTGTGGGTGGTTGTGTTCCAGTTTCAGCACATCATGGTTGGCCTTATCCTGCCTGGTATTGTCATCCTGTCCTGCTATTGCATTATCATCTCCAAGCTGTCACACTCCAAGGGCCACCAGAAGCGCAAGGCCCTCAAGACCACAGTCATCCTCATCCTGGCTTTCTTCGCCTGTTGGCTGCCTTACTACATTGGGATCAGCATCGACTCCTTCATCCTCCTGGAAATCATCAAGCAAGGGTGTGAGTTTGAGAACACTGTGCACAAGTGGATTTCCATCACCGAGGCCCTAGCTTTCTTCCACTGTTGTCTGAACCCCATCCTCTATGCTTTCCTTGGAGCCAAATTTAAAACCTCTGCCCAGCACGCACTCACCTCTGTGAGCAGAGGGTCCAGCCTCAAGATCCTCTCCAAAGGAAAGCGAGGTGGACATTCATCTGTTTCCACTGAGTCTGAGTCTTCAAGTTTTCACTCCAGCTAA	TRUE	TRUE	2	MSIPLPLLQIYTSDNYPVSVKKMLISIKSSCPPSTPSSS*LALWAMDWSSWSWVTRRN*EA*RTSTGCTCQWPTSSLSSRFPSGQLMPWQTGTLGTSYARQSMSSTQSTSTAVSSSWPSSVWTATWPSSTPPTVRGQGSCWLKRWSMLASGSLPSC*LFPTSSLPTSVRQMTDISVTASTPMTCGWLCSSFSTSWLALSCLVLSSCPAIALSSPSCHTPRATRSARPSRPQSSSSWLSSPVGCLTTLGSASTPSSSWKSSSKGVSLRTLCTSGFPSPRP*LSSTVV*TPSSMLSLEPNLKPLPSTHSPL*AEGPASRSSPKESEVDIHLFPLSLSLQVFTPAX	nonsense	39	220	0.0052
NK10_NE12_CONTIG_198_p29	ATGTCCATTCCTTTGCCTCTTTTGCAGATATACACTTCAGATAACTACACCGAGGAAATGGGCGGGGACTATGACTCCATGAAGGAACCCTGTTTCCGTGAAGAAAATGCTAATTTCAATAAAATCTTCCTGCCCACCATCTACTCCATCATCTTCTTAACTGGCATTGTGGGCAATGGATTGGTCATCCTGGTCATGGGTTACCAGAAGAAACTGAGAAGCATGACGGACAAGTACAGGCTGCACCTGTCAGTGGCCGACCTCCTCTTTGTCATCACGCTTCCCTTCTGGGCAGTTGATGCCGTGGCAAACTGGTACTTTGGGAACTTCCTATGCAAGGCAGTCCATGTCATCTACACAGTCAACCTCTACAGCAGTGTCCTCATCCTGGCCTTCATCAGTCTGGACCGCTACCTGGCCATCGTCCACGCCACCAACAGTCAGAGGCCAAGGAAGCTGTTGGCTGAAAAGGTGGTCTATGTTGGCGTCTGGATCCCTGCCCTCCTGCTGACTATTCCCGACTTCATCTTTGCCAACGTCAGTGAGGCAGATGACAGATATATCTGTGACCGCTTCTACCCCAATGACTTGTGGGTGGTTGTGTTCCAGTTTCAGCACATCATGGTTGGCCTTATCCTGCCTGGTATTGTCATCCTGTCCTGCTATTGCATTATCATCTCCAAGCTGTCACACTCCAAGGGCCACCAGAAGCGCAAGGCCCTCAAGACCACAGTCATCCTCATCCTGGCTTTCTTCGCCTGTTGGCTGCCTTACTACATTGGGATCAGCATCGACTCCTTCATCCTCCTGGAAATCATCAAGCAAGGGTGTGAGTTTGAGAACACTGTGCACAAGTGGATTTCCATCACCGAGGCCCTAGCTTTCTTCCACTGTTGTCTGAACCCCATCCTCTATGCTTTCCTTGGAGCCAAATTTAAAACCTCTGCCCAGCACGCACTCACCTCTGTGAGCAGAGGGTCCAGCCTCAAGATCCTCTCCAAAGGAAAGCGAGGTGGACATTCATCTGTTTCCACTGAGTCTGAGTCTTCAAGTTTTCACTCCAGCTAA	TRUE	FALSE	0	MSIPLPLLQIYTSDNYTEEMGGDYDSMKEPCFREENANFNKIFLPTIYSIIFLTGIVGNGLVILVMGYQKKLRSMTDKYRLHLSVADLLFVITLPFWAVDAVANWYFGNFLCKAVHVIYTVNLYSSVLILAFISLDRYLAIVHATNSQRPRKLLAEKVVYVGVWIPALLLTIPDFIFANVSEADDRYICDRFYPNDLWVVVFQFQHIMVGLILPGIVILSCYCIIISKLSHSKGHQKRKALKTTVILILAFFACWLPYYIGISIDSFILLEIIKQGCEFENTVHKWISITEALAFFHCCLNPILYAFLGAKFKTSAQHALTSVSRGSSLKILSKGKRGGHSSVSTESESSSFHSS*	nonsense	355	215	0.005
NK10_NE12_CONTIG_197_p30	ATGTCCATTCCTTTGCCTCTTTTGCAGATATACACTTCAGATAACTACACCGAGGAAACTCAGGGGACTATGACTCCATGAAGGAACCCTGTTTCCGTGAAGAAAATGCTAATTTCAATAAAATCTTCCTGCCCACCATCTACTCCATCATCTTCTTAACTGGCATTGTGGGCAATGGATTGGTCATCCTGGTCATGGGTTACCAGAAGAAACTGAGAAGCATGACGGACAAGTACAGGCTGCACCTGTCAGTGGCCGACCTCCTCTTTGTCATCACGCTTCCCTTCTGGGCAGTTGATGCCGTGGCAAACTGGTACTTTGGGAACTTCCTATGCAAGGCAGTCCATGTCATCTACACAGTCAACCTCTACAGCAGTGTCCTCATCCTGGCCTTCATCAGTCTGGACCGCTACCTGGCCATCGTCCACGCCACCAACAGTCAGAGGCCAAGGAAGCTGTTGGCTGAAAAGGTGGTCTATGTTGGCGTCTGGATCCCTGCCCTCCTGCTGACTATTCCCGACTTCATCTTTGCCAACGTCAGTGAGGCAGATGACAGATATATCTGTGACCGCTTCTACCCCAATGACTTGTGGGTGGTTGTGTTCCAGTTTCAGCACATCATGGTTGGCCTTATCCTGCCTGGTATTGTCATCCTGTCCTGCTATTGCATTATCATCTCCAAGCTGTCACACTCCAAGGGCCACCAGAAGCGCAAGGCCCTCAAGACCACAGTCATCCTCATCCTGGCTTTCTTCGCCTGTTGGCTGCCTTACTACATTGGGATCAGCATCGACTCCTTCATCCTCCTGGAAATCATCAAGCAAGGGTGTGAGTTTGAGAACACTGTGCACAAGTGGATTTCCATCACCGAGGCCCTAGCTTTCTTCCACTGTTGTCTGAACCCCATCCTCTATGCTTTCCTTGGAGCCAAATTTAAAACCTCTGCCCAGCACGCACTCACCTCTGTGAGCAGAGGGTCCAGCCTCAAGATCCTCTCCAAAGGAAAGCGAGGTGGACATTCATCTGTTTCCACTGAGTCTGAGTCTTCAAGTTTTCACTCCAGCTAA	TRUE	TRUE	2	MSIPLPLLQIYTSDNYTEETQGTMTP*RNPVSVKKMLISIKSSCPPSTPSSS*LALWAMDWSSWSWVTRRN*EA*RTSTGCTCQWPTSSLSSRFPSGQLMPWQTGTLGTSYARQSMSSTQSTSTAVSSSWPSSVWTATWPSSTPPTVRGQGSCWLKRWSMLASGSLPSC*LFPTSSLPTSVRQMTDISVTASTPMTCGWLCSSFSTSWLALSCLVLSSCPAIALSSPSCHTPRATRSARPSRPQSSSSWLSSPVGCLTTLGSASTPSSSWKSSSKGVSLRTLCTSGFPSPRP*LSSTVV*TPSSMLSLEPNLKPLPSTHSPL*AEGPASRSSPKESEVDIHLFPLSLSLQVFTPAX	nonsense	26	202	0.0047
NK10_NE12_CONTIG_199_p31	ATGTCCATTCCTTTGCCTCTTTTGCAGATATACACTTCAGATAACTACACCGAGGAAATAGTCAGGGGACTATGACTCCATGAAGGAACCCTGTTTCCGTGAAGAAAATGCTAATTTCAATAAAATCTTCCTGCCCACCATCTACTCCATCATCTTCTTAACTGGCATTGTGGGCAATGGATTGGTCATCCTGGTCATGGGTTACCAGAAGAAACTGAGAAGCATGACGGACAAGTACAGGCTGCACCTGTCAGTGGCCGACCTCCTCTTTGTCATCACGCTTCCCTTCTGGGCAGTTGATGCCGTGGCAAACTGGTACTTTGGGAACTTCCTATGCAAGGCAGTCCATGTCATCTACACAGTCAACCTCTACAGCAGTGTCCTCATCCTGGCCTTCATCAGTCTGGACCGCTACCTGGCCATCGTCCACGCCACCAACAGTCAGAGGCCAAGGAAGCTGTTGGCTGAAAAGGTGGTCTATGTTGGCGTCTGGATCCCTGCCCTCCTGCTGACTATTCCCGACTTCATCTTTGCCAACGTCAGTGAGGCAGATGACAGATATATCTGTGACCGCTTCTACCCCAATGACTTGTGGGTGGTTGTGTTCCAGTTTCAGCACATCATGGTTGGCCTTATCCTGCCTGGTATTGTCATCCTGTCCTGCTATTGCATTATCATCTCCAAGCTGTCACACTCCAAGGGCCACCAGAAGCGCAAGGCCCTCAAGACCACAGTCATCCTCATCCTGGCTTTCTTCGCCTGTTGGCTGCCTTACTACATTGGGATCAGCATCGACTCCTTCATCCTCCTGGAAATCATCAAGCAAGGGTGTGAGTTTGAGAACACTGTGCACAAGTGGATTTCCATCACCGAGGCCCTAGCTTTCTTCCACTGTTGTCTGAACCCCATCCTCTATGCTTTCCTTGGAGCCAAATTTAAAACCTCTGCCCAGCACGCACTCACCTCTGTGAGCAGAGGGTCCAGCCTCAAGATCCTCTCCAAAGGAAAGCGAGGTGGACATTCATCTGTTTCCACTGAGTCTGAGTCTTCAAGTTTTCACTCCAGCTAA	TRUE	TRUE	1	MSIPLPLLQIYTSDNYTEEIVRGL*LHEGTLFP*RKC*FQ*NLPAHHLLHHLLNWHCGQWIGHPGHGLPEETEKHDGQVQAAPVSGRPPLCHHASLLGS*CRGKLVLWELPMQGSPCHLHSQPLQQCPHPGLHQSGPLPGHRPRHQQSEAKEAVG*KGGLCWRLDPCPPADYSRLHLCQRQ*GR*QIYL*PLLPQ*LVGGCVPVSAHHGWPYPAWYCHPVLLLHYHLQAVTLQGPPEAQGPQDHSHPHPGFLRLLAALLHWDQHRLLHPPGNHQARV*V*EHCAQVDFHHRGPSFLPLLSEPHPLCFPWSQI*NLCPARTHLCEQRVQPQDPLQRKARWTFICFH*V*VFKFSLQL	nonsense	24	199	0.0047
NK10_NE12_CONTIG_168_p32	ATGTCCATTCCTTTGCCTCTTTTGCAGATATACACTTCAGATAACTACACCGAGGAACCCTGTTTCCGTGAAGAAAATGCTAATTTCAATAAAATCTTCCTGCCCACCATCTACTCCATCATCTTCTTAACTGGCATTGTGGGCAATGGATTGGTCATCCTGGTCATGGGTTACCAGAAGAAACTGAGAAGCATGACGGACAAGTACAGGCTGCACCTGTCAGTGGCCGACCTCCTCTTTGTCATCACGCTTCCCTTCTGGGCAGTTGATGCCGTGGCAAACTGGTACTTTGGGAACTTCCTATGCAAGGCAGTCCATGTCATCTACACAGTCAACCTCTACAGCAGTGTCCTCATCCTGGCCTTCATCAGTCTGGACCGCTACCTGGCCATCGTCCACGCCACCAACAGTCAGAGGCCAAGGAAGCTGTTGGCTGAAAAGGTGGTCTATGTTGGCGTCTGGATCCCTGCCCTCCTGCTGACTATTCCCGACTTCATCTTTGCCAACGTCAGTGAGGCAGATGACAGATATATCTGTGACCGCTTCTACCCCAATGACTTGTGGGTGGTTGTGTTCCAGTTTCAGCACATCATGGTTGGCCTTATCCTGCCTGGTATTGTCATCCTGTCCTGCTATTGCATTATCATCTCCAAGCTGTCACACTCCAAGGGCCACCAGAAGCGCAAGGCCCTCAAGACCACAGTCATCCTCATCCTGGCTTTCTTCGCCTGTTGGCTGCCTTACTACATTGGGATCAGCATCGACTCCTTCATCCTCCTGGAAATCATCAAGCAAGGGTGTGAGTTTGAGAACACTGTGCACAAGTGGATTTCCATCACCGAGGCCCTAGCTTTCTTCCACTGTTGTCTGAACCCCATCCTCTATGCTTTCCTTGGAGCCAAATTTAAAACCTCTGCCCAGCACGCACTCACCTCTGTGAGCAGAGGGTCCAGCCTCAAGATCCTCTCCAAAGGAAAGCGAGGTGGACATTCATCTGTTTCCACTGAGTCTGAGTCTTCAAGTTTTCACTCCAGCTAA	TRUE	FALSE	0	MSIPLPLLQIYTSDNYTEEPCFREENANFNKIFLPTIYSIIFLTGIVGNGLVILVMGYQKKLRSMTDKYRLHLSVADLLFVITLPFWAVDAVANWYFGNFLCKAVHVIYTVNLYSSVLILAFISLDRYLAIVHATNSQRPRKLLAEKVVYVGVWIPALLLTIPDFIFANVSEADDRYICDRFYPNDLWVVVFQFQHIMVGLILPGIVILSCYCIIISKLSHSKGHQKRKALKTTVILILAFFACWLPYYIGISIDSFILLEIIKQGCEFENTVHKWISITEALAFFHCCLNPILYAFLGAKFKTSAQHALTSVSRGSSLKILSKGKRGGHSSVSTESESSSFHSS*	nonsense	345	198	0.0046
NK10_NE12_CONTIG_177_p33	ATGTCCATTCCTTTGCCTCTTTTGCAGATATACACTTCAGATAACTACTATGACTCCATGAAGGAACCCTGTTTCCGTGAAGAAAATGCTAATTTCAATAAAATCTTCCTGCCCACCATCTACTCCATCATCTTCTTAACTGGCATTGTGGGCAATGGATTGGTCATCCTGGTCATGGGTTACCAGAAGAAACTGAGAAGCATGACGGACAAGTACAGGCTGCACCTGTCAGTGGCCGACCTCCTCTTTGTCATCACGCTTCCCTTCTGGGCAGTTGATGCCGTGGCAAACTGGTACTTTGGGAACTTCCTATGCAAGGCAGTCCATGTCATCTACACAGTCAACCTCTACAGCAGTGTCCTCATCCTGGCCTTCATCAGTCTGGACCGCTACCTGGCCATCGTCCACGCCACCAACAGTCAGAGGCCAAGGAAGCTGTTGGCTGAAAAGGTGGTCTATGTTGGCGTCTGGATCCCTGCCCTCCTGCTGACTATTCCCGACTTCATCTTTGCCAACGTCAGTGAGGCAGATGACAGATATATCTGTGACCGCTTCTACCCCAATGACTTGTGGGTGGTTGTGTTCCAGTTTCAGCACATCATGGTTGGCCTTATCCTGCCTGGTATTGTCATCCTGTCCTGCTATTGCATTATCATCTCCAAGCTGTCACACTCCAAGGGCCACCAGAAGCGCAAGGCCCTCAAGACCACAGTCATCCTCATCCTGGCTTTCTTCGCCTGTTGGCTGCCTTACTACATTGGGATCAGCATCGACTCCTTCATCCTCCTGGAAATCATCAAGCAAGGGTGTGAGTTTGAGAACACTGTGCACAAGTGGATTTCCATCACCGAGGCCCTAGCTTTCTTCCACTGTTGTCTGAACCCCATCCTCTATGCTTTCCTTGGAGCCAAATTTAAAACCTCTGCCCAGCACGCACTCACCTCTGTGAGCAGAGGGTCCAGCCTCAAGATCCTCTCCAAAGGAAAGCGAGGTGGACATTCATCTGTTTCCACTGAGTCTGAGTCTTCAAGTTTTCACTCCAGCTAA	TRUE	FALSE	0	MSIPLPLLQIYTSDNYYDSMKEPCFREENANFNKIFLPTIYSIIFLTGIVGNGLVILVMGYQKKLRSMTDKYRLHLSVADLLFVITLPFWAVDAVANWYFGNFLCKAVHVIYTVNLYSSVLILAFISLDRYLAIVHATNSQRPRKLLAEKVVYVGVWIPALLLTIPDFIFANVSEADDRYICDRFYPNDLWVVVFQFQHIMVGLILPGIVILSCYCIIISKLSHSKGHQKRKALKTTVILILAFFACWLPYYIGISIDSFILLEIIKQGCEFENTVHKWISITEALAFFHCCLNPILYAFLGAKFKTSAQHALTSVSRGSSLKILSKGKRGGHSSVSTESESSSFHSS*	nonsense	348	198	0.0046
NK10_NE12_CONTIG_161_p34	ATGTCCATTCCTTTGCCTCTTTTGCAGGGGACTATGACTCCATGAAGGAACCCTGTTTCCGTGAAGAAAATGCTAATTTCAATAAAATCTTCCTGCCCACCATCTACTCCATCATCTTCTTAACTGGCATTGTGGGCAATGGATTGGTCATCCTGGTCATGGGTTACCAGAAGAAACTGAGAAGCATGACGGACAAGTACAGGCTGCACCTGTCAGTGGCCGACCTCCTCTTTGTCATCACGCTTCCCTTCTGGGCAGTTGATGCCGTGGCAAACTGGTACTTTGGGAACTTCCTATGCAAGGCAGTCCATGTCATCTACACAGTCAACCTCTACAGCAGTGTCCTCATCCTGGCCTTCATCAGTCTGGACCGCTACCTGGCCATCGTCCACGCCACCAACAGTCAGAGGCCAAGGAAGCTGTTGGCTGAAAAGGTGGTCTATGTTGGCGTCTGGATCCCTGCCCTCCTGCTGACTATTCCCGACTTCATCTTTGCCAACGTCAGTGAGGCAGATGACAGATATATCTGTGACCGCTTCTACCCCAATGACTTGTGGGTGGTTGTGTTCCAGTTTCAGCACATCATGGTTGGCCTTATCCTGCCTGGTATTGTCATCCTGTCCTGCTATTGCATTATCATCTCCAAGCTGTCACACTCCAAGGGCCACCAGAAGCGCAAGGCCCTCAAGACCACAGTCATCCTCATCCTGGCTTTCTTCGCCTGTTGGCTGCCTTACTACATTGGGATCAGCATCGACTCCTTCATCCTCCTGGAAATCATCAAGCAAGGGTGTGAGTTTGAGAACACTGTGCACAAGTGGATTTCCATCACCGAGGCCCTAGCTTTCTTCCACTGTTGTCTGAACCCCATCCTCTATGCTTTCCTTGGAGCCAAATTTAAAACCTCTGCCCAGCACGCACTCACCTCTGTGAGCAGAGGGTCCAGCCTCAAGATCCTCTCCAAAGGAAAGCGAGGTGGACATTCATCTGTTTCCACTGAGTCTGAGTCTTCAAGTTTTCACTCCAGCTAA	TRUE	TRUE	2	MSIPLPLLQGTMTP*RNPVSVKKMLISIKSSCPPSTPSSS*LALWAMDWSSWSWVTRRN*EA*RTSTGCTCQWPTSSLSSRFPSGQLMPWQTGTLGTSYARQSMSSTQSTSTAVSSSWPSSVWTATWPSSTPPTVRGQGSCWLKRWSMLASGSLPSC*LFPTSSLPTSVRQMTDISVTASTPMTCGWLCSSFSTSWLALSCLVLSSCPAIALSSPSCHTPRATRSARPSRPQSSSSWLSSPVGCLTTLGSASTPSSSWKSSSKGVSLRTLCTSGFPSPRP*LSSTVV*TPSSMLSLEPNLKPLPSTHSPL*AEGPASRSSPKESEVDIHLFPLSLSLQVFTPAX	nonsense	14	194	0.0045
NK10_NE12_CONTIG_196_p35	ATGTCCATTCCTTTGCCTCTTTTGCAGATATACACTTCAGATAACTACACCGAGGAAATCAGGGGACTATGACTCCATGAAGGAACCCTGTTTCCGTGAAGAAAATGCTAATTTCAATAAAATCTTCCTGCCCACCATCTACTCCATCATCTTCTTAACTGGCATTGTGGGCAATGGATTGGTCATCCTGGTCATGGGTTACCAGAAGAAACTGAGAAGCATGACGGACAAGTACAGGCTGCACCTGTCAGTGGCCGACCTCCTCTTTGTCATCACGCTTCCCTTCTGGGCAGTTGATGCCGTGGCAAACTGGTACTTTGGGAACTTCCTATGCAAGGCAGTCCATGTCATCTACACAGTCAACCTCTACAGCAGTGTCCTCATCCTGGCCTTCATCAGTCTGGACCGCTACCTGGCCATCGTCCACGCCACCAACAGTCAGAGGCCAAGGAAGCTGTTGGCTGAAAAGGTGGTCTATGTTGGCGTCTGGATCCCTGCCCTCCTGCTGACTATTCCCGACTTCATCTTTGCCAACGTCAGTGAGGCAGATGACAGATATATCTGTGACCGCTTCTACCCCAATGACTTGTGGGTGGTTGTGTTCCAGTTTCAGCACATCATGGTTGGCCTTATCCTGCCTGGTATTGTCATCCTGTCCTGCTATTGCATTATCATCTCCAAGCTGTCACACTCCAAGGGCCACCAGAAGCGCAAGGCCCTCAAGACCACAGTCATCCTCATCCTGGCTTTCTTCGCCTGTTGGCTGCCTTACTACATTGGGATCAGCATCGACTCCTTCATCCTCCTGGAAATCATCAAGCAAGGGTGTGAGTTTGAGAACACTGTGCACAAGTGGATTTCCATCACCGAGGCCCTAGCTTTCTTCCACTGTTGTCTGAACCCCATCCTCTATGCTTTCCTTGGAGCCAAATTTAAAACCTCTGCCCAGCACGCACTCACCTCTGTGAGCAGAGGGTCCAGCCTCAAGATCCTCTCCAAAGGAAAGCGAGGTGGACATTCATCTGTTTCCACTGAGTCTGAGTCTTCAAGTTTTCACTCCAGCTAA	TRUE	TRUE	1	MSIPLPLLQIYTSDNYTEEIRGL*LHEGTLFP*RKC*FQ*NLPAHHLLHHLLNWHCGQWIGHPGHGLPEETEKHDGQVQAAPVSGRPPLCHHASLLGS*CRGKLVLWELPMQGSPCHLHSQPLQQCPHPGLHQSGPLPGHRPRHQQSEAKEAVG*KGGLCWRLDPCPPADYSRLHLCQRQ*GR*QIYL*PLLPQ*LVGGCVPVSAHHGWPYPAWYCHPVLLLHYHLQAVTLQGPPEAQGPQDHSHPHPGFLRLLAALLHWDQHRLLHPPGNHQARV*V*EHCAQVDFHHRGPSFLPLLSEPHPLCFPWSQI*NLCPARTHLCEQRVQPQDPLQRKARWTFICFH*V*VFKFSLQL	nonsense	23	186	0.0044
NK10_NE12_CONTIG_163_p36	ATGTCCATTCCTTTGCCTCTTTTGCAGATACGACTATGACTCCATGAAGGAACCCTGTTTCCGTGAAGAAAATGCTAATTTCAATAAAATCTTCCTGCCCACCATCTACTCCATCATCTTCTTAACTGGCATTGTGGGCAATGGATTGGTCATCCTGGTCATGGGTTACCAGAAGAAACTGAGAAGCATGACGGACAAGTACAGGCTGCACCTGTCAGTGGCCGACCTCCTCTTTGTCATCACGCTTCCCTTCTGGGCAGTTGATGCCGTGGCAAACTGGTACTTTGGGAACTTCCTATGCAAGGCAGTCCATGTCATCTACACAGTCAACCTCTACAGCAGTGTCCTCATCCTGGCCTTCATCAGTCTGGACCGCTACCTGGCCATCGTCCACGCCACCAACAGTCAGAGGCCAAGGAAGCTGTTGGCTGAAAAGGTGGTCTATGTTGGCGTCTGGATCCCTGCCCTCCTGCTGACTATTCCCGACTTCATCTTTGCCAACGTCAGTGAGGCAGATGACAGATATATCTGTGACCGCTTCTACCCCAATGACTTGTGGGTGGTTGTGTTCCAGTTTCAGCACATCATGGTTGGCCTTATCCTGCCTGGTATTGTCATCCTGTCCTGCTATTGCATTATCATCTCCAAGCTGTCACACTCCAAGGGCCACCAGAAGCGCAAGGCCCTCAAGACCACAGTCATCCTCATCCTGGCTTTCTTCGCCTGTTGGCTGCCTTACTACATTGGGATCAGCATCGACTCCTTCATCCTCCTGGAAATCATCAAGCAAGGGTGTGAGTTTGAGAACACTGTGCACAAGTGGATTTCCATCACCGAGGCCCTAGCTTTCTTCCACTGTTGTCTGAACCCCATCCTCTATGCTTTCCTTGGAGCCAAATTTAAAACCTCTGCCCAGCACGCACTCACCTCTGTGAGCAGAGGGTCCAGCCTCAAGATCCTCTCCAAAGGAAAGCGAGGTGGACATTCATCTGTTTCCACTGAGTCTGAGTCTTCAAGTTTTCACTCCAGCTAA	TRUE	FALSE	0	MSIPLPLLQIRL*LHEGTLFP*RKC*FQ*NLPAHHLLHHLLNWHCGQWIGHPGHGLPEETEKHDGQVQAAPVSGRPPLCHHASLLGS*CRGKLVLWELPMQGSPCHLHSQPLQQCPHPGLHQSGPLPGHRPRHQQSEAKEAVG*KGGLCWRLDPCPPADYSRLHLCQRQ*GR*QIYL*PLLPQ*LVGGCVPVSAHHGWPYPAWYCHPVLLLHYHLQAVTLQGPPEAQGPQDHSHPHPGFLRLLAALLHWDQHRLLHPPGNHQARV*V*EHCAQVDFHHRGPSFLPLLSEPHPLCFPWSQI*NLCPARTHLCEQRVQPQDPLQRKARWTFICFH*V*VFKFSLQL	nonsense	12	185	0.0043
NK10_NE12_CONTIG_200_p37	ATGTCCATTCCTTTGCCTCTTTTGCAGATATACACTTCAGATAACTACACCGAGGAAATGGCTCAGGGGACTATGACTCCATGAAGGAACCCTGTTTCCGTGAAGAAAATGCTAATTTCAATAAAATCTTCCTGCCCACCATCTACTCCATCATCTTCTTAACTGGCATTGTGGGCAATGGATTGGTCATCCTGGTCATGGGTTACCAGAAGAAACTGAGAAGCATGACGGACAAGTACAGGCTGCACCTGTCAGTGGCCGACCTCCTCTTTGTCATCACGCTTCCCTTCTGGGCAGTTGATGCCGTGGCAAACTGGTACTTTGGGAACTTCCTATGCAAGGCAGTCCATGTCATCTACACAGTCAACCTCTACAGCAGTGTCCTCATCCTGGCCTTCATCAGTCTGGACCGCTACCTGGCCATCGTCCACGCCACCAACAGTCAGAGGCCAAGGAAGCTGTTGGCTGAAAAGGTGGTCTATGTTGGCGTCTGGATCCCTGCCCTCCTGCTGACTATTCCCGACTTCATCTTTGCCAACGTCAGTGAGGCAGATGACAGATATATCTGTGACCGCTTCTACCCCAATGACTTGTGGGTGGTTGTGTTCCAGTTTCAGCACATCATGGTTGGCCTTATCCTGCCTGGTATTGTCATCCTGTCCTGCTATTGCATTATCATCTCCAAGCTGTCACACTCCAAGGGCCACCAGAAGCGCAAGGCCCTCAAGACCACAGTCATCCTCATCCTGGCTTTCTTCGCCTGTTGGCTGCCTTACTACATTGGGATCAGCATCGACTCCTTCATCCTCCTGGAAATCATCAAGCAAGGGTGTGAGTTTGAGAACACTGTGCACAAGTGGATTTCCATCACCGAGGCCCTAGCTTTCTTCCACTGTTGTCTGAACCCCATCCTCTATGCTTTCCTTGGAGCCAAATTTAAAACCTCTGCCCAGCACGCACTCACCTCTGTGAGCAGAGGGTCCAGCCTCAAGATCCTCTCCAAAGGAAAGCGAGGTGGACATTCATCTGTTTCCACTGAGTCTGAGTCTTCAAGTTTTCACTCCAGCTAA	TRUE	TRUE	2	MSIPLPLLQIYTSDNYTEEMAQGTMTP*RNPVSVKKMLISIKSSCPPSTPSSS*LALWAMDWSSWSWVTRRN*EA*RTSTGCTCQWPTSSLSSRFPSGQLMPWQTGTLGTSYARQSMSSTQSTSTAVSSSWPSSVWTATWPSSTPPTVRGQGSCWLKRWSMLASGSLPSC*LFPTSSLPTSVRQMTDISVTASTPMTCGWLCSSFSTSWLALSCLVLSSCPAIALSSPSCHTPRATRSARPSRPQSSSSWLSSPVGCLTTLGSASTPSSSWKSSSKGVSLRTLCTSGFPSPRP*LSSTVV*TPSSMLSLEPNLKPLPSTHSPL*AEGPASRSSPKESEVDIHLFPLSLSLQVFTPAX	nonsense	27	183	0.0043
NK10_NE12_CONTIG_193_p38	ATGTCCATTCCTTTGCCTCTTTTGCAGATATACACTTCAGATAACTACACCGAGGAAATGGGCCTATGACTCCATGAAGGAACCCTGTTTCCGTGAAGAAAATGCTAATTTCAATAAAATCTTCCTGCCCACCATCTACTCCATCATCTTCTTAACTGGCATTGTGGGCAATGGATTGGTCATCCTGGTCATGGGTTACCAGAAGAAACTGAGAAGCATGACGGACAAGTACAGGCTGCACCTGTCAGTGGCCGACCTCCTCTTTGTCATCACGCTTCCCTTCTGGGCAGTTGATGCCGTGGCAAACTGGTACTTTGGGAACTTCCTATGCAAGGCAGTCCATGTCATCTACACAGTCAACCTCTACAGCAGTGTCCTCATCCTGGCCTTCATCAGTCTGGACCGCTACCTGGCCATCGTCCACGCCACCAACAGTCAGAGGCCAAGGAAGCTGTTGGCTGAAAAGGTGGTCTATGTTGGCGTCTGGATCCCTGCCCTCCTGCTGACTATTCCCGACTTCATCTTTGCCAACGTCAGTGAGGCAGATGACAGATATATCTGTGACCGCTTCTACCCCAATGACTTGTGGGTGGTTGTGTTCCAGTTTCAGCACATCATGGTTGGCCTTATCCTGCCTGGTATTGTCATCCTGTCCTGCTATTGCATTATCATCTCCAAGCTGTCACACTCCAAGGGCCACCAGAAGCGCAAGGCCCTCAAGACCACAGTCATCCTCATCCTGGCTTTCTTCGCCTGTTGGCTGCCTTACTACATTGGGATCAGCATCGACTCCTTCATCCTCCTGGAAATCATCAAGCAAGGGTGTGAGTTTGAGAACACTGTGCACAAGTGGATTTCCATCACCGAGGCCCTAGCTTTCTTCCACTGTTGTCTGAACCCCATCCTCTATGCTTTCCTTGGAGCCAAATTTAAAACCTCTGCCCAGCACGCACTCACCTCTGTGAGCAGAGGGTCCAGCCTCAAGATCCTCTCCAAAGGAAAGCGAGGTGGACATTCATCTGTTTCCACTGAGTCTGAGTCTTCAAGTTTTCACTCCAGCTAA	TRUE	TRUE	1	MSIPLPLLQIYTSDNYTEEMGL*LHEGTLFP*RKC*FQ*NLPAHHLLHHLLNWHCGQWIGHPGHGLPEETEKHDGQVQAAPVSGRPPLCHHASLLGS*CRGKLVLWELPMQGSPCHLHSQPLQQCPHPGLHQSGPLPGHRPRHQQSEAKEAVG*KGGLCWRLDPCPPADYSRLHLCQRQ*GR*QIYL*PLLPQ*LVGGCVPVSAHHGWPYPAWYCHPVLLLHYHLQAVTLQGPPEAQGPQDHSHPHPGFLRLLAALLHWDQHRLLHPPGNHQARV*V*EHCAQVDFHHRGPSFLPLLSEPHPLCFPWSQI*NLCPARTHLCEQRVQPQDPLQRKARWTFICFH*V*VFKFSLQL	nonsense	22	171	0.004
NK10_NE12_CONTIG_186_p39	ATGTCCATTCCTTTGCCTCTTTTGCAGATATACACTTCAGATAACTACACAGGGGACTATGACTCCATGAAGGAACCCTGTTTCCGTGAAGAAAATGCTAATTTCAATAAAATCTTCCTGCCCACCATCTACTCCATCATCTTCTTAACTGGCATTGTGGGCAATGGATTGGTCATCCTGGTCATGGGTTACCAGAAGAAACTGAGAAGCATGACGGACAAGTACAGGCTGCACCTGTCAGTGGCCGACCTCCTCTTTGTCATCACGCTTCCCTTCTGGGCAGTTGATGCCGTGGCAAACTGGTACTTTGGGAACTTCCTATGCAAGGCAGTCCATGTCATCTACACAGTCAACCTCTACAGCAGTGTCCTCATCCTGGCCTTCATCAGTCTGGACCGCTACCTGGCCATCGTCCACGCCACCAACAGTCAGAGGCCAAGGAAGCTGTTGGCTGAAAAGGTGGTCTATGTTGGCGTCTGGATCCCTGCCCTCCTGCTGACTATTCCCGACTTCATCTTTGCCAACGTCAGTGAGGCAGATGACAGATATATCTGTGACCGCTTCTACCCCAATGACTTGTGGGTGGTTGTGTTCCAGTTTCAGCACATCATGGTTGGCCTTATCCTGCCTGGTATTGTCATCCTGTCCTGCTATTGCATTATCATCTCCAAGCTGTCACACTCCAAGGGCCACCAGAAGCGCAAGGCCCTCAAGACCACAGTCATCCTCATCCTGGCTTTCTTCGCCTGTTGGCTGCCTTACTACATTGGGATCAGCATCGACTCCTTCATCCTCCTGGAAATCATCAAGCAAGGGTGTGAGTTTGAGAACACTGTGCACAAGTGGATTTCCATCACCGAGGCCCTAGCTTTCTTCCACTGTTGTCTGAACCCCATCCTCTATGCTTTCCTTGGAGCCAAATTTAAAACCTCTGCCCAGCACGCACTCACCTCTGTGAGCAGAGGGTCCAGCCTCAAGATCCTCTCCAAAGGAAAGCGAGGTGGACATTCATCTGTTTCCACTGAGTCTGAGTCTTCAAGTTTTCACTCCAGCTAA	TRUE	FALSE	0	MSIPLPLLQIYTSDNYTGDYDSMKEPCFREENANFNKIFLPTIYSIIFLTGIVGNGLVILVMGYQKKLRSMTDKYRLHLSVADLLFVITLPFWAVDAVANWYFGNFLCKAVHVIYTVNLYSSVLILAFISLDRYLAIVHATNSQRPRKLLAEKVVYVGVWIPALLLTIPDFIFANVSEADDRYICDRFYPNDLWVVVFQFQHIMVGLILPGIVILSCYCIIISKLSHSKGHQKRKALKTTVILILAFFACWLPYYIGISIDSFILLEIIKQGCEFENTVHKWISITEALAFFHCCLNPILYAFLGAKFKTSAQHALTSVSRGSSLKILSKGKRGGHSSVSTESESSSFHSS*	nonsense	351	164	0.0038
NK10_NE12_CONTIG_187_p40	ATGTCCATTCCTTTGCCTCTTTTGCAGATATACACTTCAGATAACTACACCGAGGAACTATGACTCCATGAAGGAACCCTGTTTCCGTGAAGAAAATGCTAATTTCAATAAAATCTTCCTGCCCACCATCTACTCCATCATCTTCTTAACTGGCATTGTGGGCAATGGATTGGTCATCCTGGTCATGGGTTACCAGAAGAAACTGAGAAGCATGACGGACAAGTACAGGCTGCACCTGTCAGTGGCCGACCTCCTCTTTGTCATCACGCTTCCCTTCTGGGCAGTTGATGCCGTGGCAAACTGGTACTTTGGGAACTTCCTATGCAAGGCAGTCCATGTCATCTACACAGTCAACCTCTACAGCAGTGTCCTCATCCTGGCCTTCATCAGTCTGGACCGCTACCTGGCCATCGTCCACGCCACCAACAGTCAGAGGCCAAGGAAGCTGTTGGCTGAAAAGGTGGTCTATGTTGGCGTCTGGATCCCTGCCCTCCTGCTGACTATTCCCGACTTCATCTTTGCCAACGTCAGTGAGGCAGATGACAGATATATCTGTGACCGCTTCTACCCCAATGACTTGTGGGTGGTTGTGTTCCAGTTTCAGCACATCATGGTTGGCCTTATCCTGCCTGGTATTGTCATCCTGTCCTGCTATTGCATTATCATCTCCAAGCTGTCACACTCCAAGGGCCACCAGAAGCGCAAGGCCCTCAAGACCACAGTCATCCTCATCCTGGCTTTCTTCGCCTGTTGGCTGCCTTACTACATTGGGATCAGCATCGACTCCTTCATCCTCCTGGAAATCATCAAGCAAGGGTGTGAGTTTGAGAACACTGTGCACAAGTGGATTTCCATCACCGAGGCCCTAGCTTTCTTCCACTGTTGTCTGAACCCCATCCTCTATGCTTTCCTTGGAGCCAAATTTAAAACCTCTGCCCAGCACGCACTCACCTCTGTGAGCAGAGGGTCCAGCCTCAAGATCCTCTCCAAAGGAAAGCGAGGTGGACATTCATCTGTTTCCACTGAGTCTGAGTCTTCAAGTTTTCACTCCAGCTAA	TRUE	TRUE	1	MSIPLPLLQIYTSDNYTEEL*LHEGTLFP*RKC*FQ*NLPAHHLLHHLLNWHCGQWIGHPGHGLPEETEKHDGQVQAAPVSGRPPLCHHASLLGS*CRGKLVLWELPMQGSPCHLHSQPLQQCPHPGLHQSGPLPGHRPRHQQSEAKEAVG*KGGLCWRLDPCPPADYSRLHLCQRQ*GR*QIYL*PLLPQ*LVGGCVPVSAHHGWPYPAWYCHPVLLLHYHLQAVTLQGPPEAQGPQDHSHPHPGFLRLLAALLHWDQHRLLHPPGNHQARV*V*EHCAQVDFHHRGPSFLPLLSEPHPLCFPWSQI*NLCPARTHLCEQRVQPQDPLQRKARWTFICFH*V*VFKFSLQL	nonsense	20	163	0.0038
NK10_NE12_CONTIG_203_p41	ATGTCCATTCCTTTGCCTCTTTTGCAGATATACACTTCAGATAACTACACCGAGGAAATGGGCTTTCAGGGGACTATGACTCCATGAAGGAACCCTGTTTCCGTGAAGAAAATGCTAATTTCAATAAAATCTTCCTGCCCACCATCTACTCCATCATCTTCTTAACTGGCATTGTGGGCAATGGATTGGTCATCCTGGTCATGGGTTACCAGAAGAAACTGAGAAGCATGACGGACAAGTACAGGCTGCACCTGTCAGTGGCCGACCTCCTCTTTGTCATCACGCTTCCCTTCTGGGCAGTTGATGCCGTGGCAAACTGGTACTTTGGGAACTTCCTATGCAAGGCAGTCCATGTCATCTACACAGTCAACCTCTACAGCAGTGTCCTCATCCTGGCCTTCATCAGTCTGGACCGCTACCTGGCCATCGTCCACGCCACCAACAGTCAGAGGCCAAGGAAGCTGTTGGCTGAAAAGGTGGTCTATGTTGGCGTCTGGATCCCTGCCCTCCTGCTGACTATTCCCGACTTCATCTTTGCCAACGTCAGTGAGGCAGATGACAGATATATCTGTGACCGCTTCTACCCCAATGACTTGTGGGTGGTTGTGTTCCAGTTTCAGCACATCATGGTTGGCCTTATCCTGCCTGGTATTGTCATCCTGTCCTGCTATTGCATTATCATCTCCAAGCTGTCACACTCCAAGGGCCACCAGAAGCGCAAGGCCCTCAAGACCACAGTCATCCTCATCCTGGCTTTCTTCGCCTGTTGGCTGCCTTACTACATTGGGATCAGCATCGACTCCTTCATCCTCCTGGAAATCATCAAGCAAGGGTGTGAGTTTGAGAACACTGTGCACAAGTGGATTTCCATCACCGAGGCCCTAGCTTTCTTCCACTGTTGTCTGAACCCCATCCTCTATGCTTTCCTTGGAGCCAAATTTAAAACCTCTGCCCAGCACGCACTCACCTCTGTGAGCAGAGGGTCCAGCCTCAAGATCCTCTCCAAAGGAAAGCGAGGTGGACATTCATCTGTTTCCACTGAGTCTGAGTCTTCAAGTTTTCACTCCAGCTAA	TRUE	TRUE	2	MSIPLPLLQIYTSDNYTEEMGFQGTMTP*RNPVSVKKMLISIKSSCPPSTPSSS*LALWAMDWSSWSWVTRRN*EA*RTSTGCTCQWPTSSLSSRFPSGQLMPWQTGTLGTSYARQSMSSTQSTSTAVSSSWPSSVWTATWPSSTPPTVRGQGSCWLKRWSMLASGSLPSC*LFPTSSLPTSVRQMTDISVTASTPMTCGWLCSSFSTSWLALSCLVLSSCPAIALSSPSCHTPRATRSARPSRPQSSSSWLSSPVGCLTTLGSASTPSSSWKSSSKGVSLRTLCTSGFPSPRP*LSSTVV*TPSSMLSLEPNLKPLPSTHSPL*AEGPASRSSPKESEVDIHLFPLSLSLQVFTPAX	nonsense	28	159	0.0037
NK10_NE12_CONTIG_179_p42	ATGTCCATTCCTTTGCCTCTTTTGCAGATATACACTTCAGATAACTACACTATGACTCCATGAAGGAACCCTGTTTCCGTGAAGAAAATGCTAATTTCAATAAAATCTTCCTGCCCACCATCTACTCCATCATCTTCTTAACTGGCATTGTGGGCAATGGATTGGTCATCCTGGTCATGGGTTACCAGAAGAAACTGAGAAGCATGACGGACAAGTACAGGCTGCACCTGTCAGTGGCCGACCTCCTCTTTGTCATCACGCTTCCCTTCTGGGCAGTTGATGCCGTGGCAAACTGGTACTTTGGGAACTTCCTATGCAAGGCAGTCCATGTCATCTACACAGTCAACCTCTACAGCAGTGTCCTCATCCTGGCCTTCATCAGTCTGGACCGCTACCTGGCCATCGTCCACGCCACCAACAGTCAGAGGCCAAGGAAGCTGTTGGCTGAAAAGGTGGTCTATGTTGGCGTCTGGATCCCTGCCCTCCTGCTGACTATTCCCGACTTCATCTTTGCCAACGTCAGTGAGGCAGATGACAGATATATCTGTGACCGCTTCTACCCCAATGACTTGTGGGTGGTTGTGTTCCAGTTTCAGCACATCATGGTTGGCCTTATCCTGCCTGGTATTGTCATCCTGTCCTGCTATTGCATTATCATCTCCAAGCTGTCACACTCCAAGGGCCACCAGAAGCGCAAGGCCCTCAAGACCACAGTCATCCTCATCCTGGCTTTCTTCGCCTGTTGGCTGCCTTACTACATTGGGATCAGCATCGACTCCTTCATCCTCCTGGAAATCATCAAGCAAGGGTGTGAGTTTGAGAACACTGTGCACAAGTGGATTTCCATCACCGAGGCCCTAGCTTTCTTCCACTGTTGTCTGAACCCCATCCTCTATGCTTTCCTTGGAGCCAAATTTAAAACCTCTGCCCAGCACGCACTCACCTCTGTGAGCAGAGGGTCCAGCCTCAAGATCCTCTCCAAAGGAAAGCGAGGTGGACATTCATCTGTTTCCACTGAGTCTGAGTCTTCAAGTTTTCACTCCAGCTAA	TRUE	TRUE	2	MSIPLPLLQIYTSDNYTMTP*RNPVSVKKMLISIKSSCPPSTPSSS*LALWAMDWSSWSWVTRRN*EA*RTSTGCTCQWPTSSLSSRFPSGQLMPWQTGTLGTSYARQSMSSTQSTSTAVSSSWPSSVWTATWPSSTPPTVRGQGSCWLKRWSMLASGSLPSC*LFPTSSLPTSVRQMTDISVTASTPMTCGWLCSSFSTSWLALSCLVLSSCPAIALSSPSCHTPRATRSARPSRPQSSSSWLSSPVGCLTTLGSASTPSSSWKSSSKGVSLRTLCTSGFPSPRP*LSSTVV*TPSSMLSLEPNLKPLPSTHSPL*AEGPASRSSPKESEVDIHLFPLSLSLQVFTPAX	nonsense	20	145	0.0034
NK10_NE12_CONTIG_203_p43	ATGTCCATTCCTTTGCCTCTTTTGCAGATATACACTTCAGATAACTACACCGAGGAAATGGGCACTCAGGGGACTATGACTCCATGAAGGAACCCTGTTTCCGTGAAGAAAATGCTAATTTCAATAAAATCTTCCTGCCCACCATCTACTCCATCATCTTCTTAACTGGCATTGTGGGCAATGGATTGGTCATCCTGGTCATGGGTTACCAGAAGAAACTGAGAAGCATGACGGACAAGTACAGGCTGCACCTGTCAGTGGCCGACCTCCTCTTTGTCATCACGCTTCCCTTCTGGGCAGTTGATGCCGTGGCAAACTGGTACTTTGGGAACTTCCTATGCAAGGCAGTCCATGTCATCTACACAGTCAACCTCTACAGCAGTGTCCTCATCCTGGCCTTCATCAGTCTGGACCGCTACCTGGCCATCGTCCACGCCACCAACAGTCAGAGGCCAAGGAAGCTGTTGGCTGAAAAGGTGGTCTATGTTGGCGTCTGGATCCCTGCCCTCCTGCTGACTATTCCCGACTTCATCTTTGCCAACGTCAGTGAGGCAGATGACAGATATATCTGTGACCGCTTCTACCCCAATGACTTGTGGGTGGTTGTGTTCCAGTTTCAGCACATCATGGTTGGCCTTATCCTGCCTGGTATTGTCATCCTGTCCTGCTATTGCATTATCATCTCCAAGCTGTCACACTCCAAGGGCCACCAGAAGCGCAAGGCCCTCAAGACCACAGTCATCCTCATCCTGGCTTTCTTCGCCTGTTGGCTGCCTTACTACATTGGGATCAGCATCGACTCCTTCATCCTCCTGGAAATCATCAAGCAAGGGTGTGAGTTTGAGAACACTGTGCACAAGTGGATTTCCATCACCGAGGCCCTAGCTTTCTTCCACTGTTGTCTGAACCCCATCCTCTATGCTTTCCTTGGAGCCAAATTTAAAACCTCTGCCCAGCACGCACTCACCTCTGTGAGCAGAGGGTCCAGCCTCAAGATCCTCTCCAAAGGAAAGCGAGGTGGACATTCATCTGTTTCCACTGAGTCTGAGTCTTCAAGTTTTCACTCCAGCTAA	TRUE	TRUE	2	MSIPLPLLQIYTSDNYTEEMGTQGTMTP*RNPVSVKKMLISIKSSCPPSTPSSS*LALWAMDWSSWSWVTRRN*EA*RTSTGCTCQWPTSSLSSRFPSGQLMPWQTGTLGTSYARQSMSSTQSTSTAVSSSWPSSVWTATWPSSTPPTVRGQGSCWLKRWSMLASGSLPSC*LFPTSSLPTSVRQMTDISVTASTPMTCGWLCSSFSTSWLALSCLVLSSCPAIALSSPSCHTPRATRSARPSRPQSSSSWLSSPVGCLTTLGSASTPSSSWKSSSKGVSLRTLCTSGFPSPRP*LSSTVV*TPSSMLSLEPNLKPLPSTHSPL*AEGPASRSSPKESEVDIHLFPLSLSLQVFTPAX	nonsense	28	144	0.0034
NK10_NE12_CONTIG_186_p44	ATGTCCATTCCTTTGCCTCTTTTGCAGATATACACTTCAGATAACTACACCGGGGACTATGACTCCATGAAGGAACCCTGTTTCCGTGAAGAAAATGCTAATTTCAATAAAATCTTCCTGCCCACCATCTACTCCATCATCTTCTTAACTGGCATTGTGGGCAATGGATTGGTCATCCTGGTCATGGGTTACCAGAAGAAACTGAGAAGCATGACGGACAAGTACAGGCTGCACCTGTCAGTGGCCGACCTCCTCTTTGTCATCACGCTTCCCTTCTGGGCAGTTGATGCCGTGGCAAACTGGTACTTTGGGAACTTCCTATGCAAGGCAGTCCATGTCATCTACACAGTCAACCTCTACAGCAGTGTCCTCATCCTGGCCTTCATCAGTCTGGACCGCTACCTGGCCATCGTCCACGCCACCAACAGTCAGAGGCCAAGGAAGCTGTTGGCTGAAAAGGTGGTCTATGTTGGCGTCTGGATCCCTGCCCTCCTGCTGACTATTCCCGACTTCATCTTTGCCAACGTCAGTGAGGCAGATGACAGATATATCTGTGACCGCTTCTACCCCAATGACTTGTGGGTGGTTGTGTTCCAGTTTCAGCACATCATGGTTGGCCTTATCCTGCCTGGTATTGTCATCCTGTCCTGCTATTGCATTATCATCTCCAAGCTGTCACACTCCAAGGGCCACCAGAAGCGCAAGGCCCTCAAGACCACAGTCATCCTCATCCTGGCTTTCTTCGCCTGTTGGCTGCCTTACTACATTGGGATCAGCATCGACTCCTTCATCCTCCTGGAAATCATCAAGCAAGGGTGTGAGTTTGAGAACACTGTGCACAAGTGGATTTCCATCACCGAGGCCCTAGCTTTCTTCCACTGTTGTCTGAACCCCATCCTCTATGCTTTCCTTGGAGCCAAATTTAAAACCTCTGCCCAGCACGCACTCACCTCTGTGAGCAGAGGGTCCAGCCTCAAGATCCTCTCCAAAGGAAAGCGAGGTGGACATTCATCTGTTTCCACTGAGTCTGAGTCTTCAAGTTTTCACTCCAGCTAA	TRUE	FALSE	0	MSIPLPLLQIYTSDNYTGDYDSMKEPCFREENANFNKIFLPTIYSIIFLTGIVGNGLVILVMGYQKKLRSMTDKYRLHLSVADLLFVITLPFWAVDAVANWYFGNFLCKAVHVIYTVNLYSSVLILAFISLDRYLAIVHATNSQRPRKLLAEKVVYVGVWIPALLLTIPDFIFANVSEADDRYICDRFYPNDLWVVVFQFQHIMVGLILPGIVILSCYCIIISKLSHSKGHQKRKALKTTVILILAFFACWLPYYIGISIDSFILLEIIKQGCEFENTVHKWISITEALAFFHCCLNPILYAFLGAKFKTSAQHALTSVSRGSSLKILSKGKRGGHSSVSTESESSSFHSS*	nonsense	351	133	0.0031
NK10_NE12_CONTIG_189_p45	ATGTCCATTCCTTTGCCTCTTTTGCAGATATACACTTCAGATAACTACACCGAGGAAATGGGCGACTCCATGAAGGAACCCTGTTTCCGTGAAGAAAATGCTAATTTCAATAAAATCTTCCTGCCCACCATCTACTCCATCATCTTCTTAACTGGCATTGTGGGCAATGGATTGGTCATCCTGGTCATGGGTTACCAGAAGAAACTGAGAAGCATGACGGACAAGTACAGGCTGCACCTGTCAGTGGCCGACCTCCTCTTTGTCATCACGCTTCCCTTCTGGGCAGTTGATGCCGTGGCAAACTGGTACTTTGGGAACTTCCTATGCAAGGCAGTCCATGTCATCTACACAGTCAACCTCTACAGCAGTGTCCTCATCCTGGCCTTCATCAGTCTGGACCGCTACCTGGCCATCGTCCACGCCACCAACAGTCAGAGGCCAAGGAAGCTGTTGGCTGAAAAGGTGGTCTATGTTGGCGTCTGGATCCCTGCCCTCCTGCTGACTATTCCCGACTTCATCTTTGCCAACGTCAGTGAGGCAGATGACAGATATATCTGTGACCGCTTCTACCCCAATGACTTGTGGGTGGTTGTGTTCCAGTTTCAGCACATCATGGTTGGCCTTATCCTGCCTGGTATTGTCATCCTGTCCTGCTATTGCATTATCATCTCCAAGCTGTCACACTCCAAGGGCCACCAGAAGCGCAAGGCCCTCAAGACCACAGTCATCCTCATCCTGGCTTTCTTCGCCTGTTGGCTGCCTTACTACATTGGGATCAGCATCGACTCCTTCATCCTCCTGGAAATCATCAAGCAAGGGTGTGAGTTTGAGAACACTGTGCACAAGTGGATTTCCATCACCGAGGCCCTAGCTTTCTTCCACTGTTGTCTGAACCCCATCCTCTATGCTTTCCTTGGAGCCAAATTTAAAACCTCTGCCCAGCACGCACTCACCTCTGTGAGCAGAGGGTCCAGCCTCAAGATCCTCTCCAAAGGAAAGCGAGGTGGACATTCATCTGTTTCCACTGAGTCTGAGTCTTCAAGTTTTCACTCCAGCTAA	TRUE	FALSE	0	MSIPLPLLQIYTSDNYTEEMGDSMKEPCFREENANFNKIFLPTIYSIIFLTGIVGNGLVILVMGYQKKLRSMTDKYRLHLSVADLLFVITLPFWAVDAVANWYFGNFLCKAVHVIYTVNLYSSVLILAFISLDRYLAIVHATNSQRPRKLLAEKVVYVGVWIPALLLTIPDFIFANVSEADDRYICDRFYPNDLWVVVFQFQHIMVGLILPGIVILSCYCIIISKLSHSKGHQKRKALKTTVILILAFFACWLPYYIGISIDSFILLEIIKQGCEFENTVHKWISITEALAFFHCCLNPILYAFLGAKFKTSAQHALTSVSRGSSLKILSKGKRGGHSSVSTESESSSFHSS*	nonsense	352	133	0.0031
NK10_NE12_CONTIG_174_p46	ATGTCCATTCCTTTGCCTCTTTTGCAGATATACTAGTCAGGGGACTATGACTCCATGAAGGAACCCTGTTTCCGTGAAGAAAATGCTAATTTCAATAAAATCTTCCTGCCCACCATCTACTCCATCATCTTCTTAACTGGCATTGTGGGCAATGGATTGGTCATCCTGGTCATGGGTTACCAGAAGAAACTGAGAAGCATGACGGACAAGTACAGGCTGCACCTGTCAGTGGCCGACCTCCTCTTTGTCATCACGCTTCCCTTCTGGGCAGTTGATGCCGTGGCAAACTGGTACTTTGGGAACTTCCTATGCAAGGCAGTCCATGTCATCTACACAGTCAACCTCTACAGCAGTGTCCTCATCCTGGCCTTCATCAGTCTGGACCGCTACCTGGCCATCGTCCACGCCACCAACAGTCAGAGGCCAAGGAAGCTGTTGGCTGAAAAGGTGGTCTATGTTGGCGTCTGGATCCCTGCCCTCCTGCTGACTATTCCCGACTTCATCTTTGCCAACGTCAGTGAGGCAGATGACAGATATATCTGTGACCGCTTCTACCCCAATGACTTGTGGGTGGTTGTGTTCCAGTTTCAGCACATCATGGTTGGCCTTATCCTGCCTGGTATTGTCATCCTGTCCTGCTATTGCATTATCATCTCCAAGCTGTCACACTCCAAGGGCCACCAGAAGCGCAAGGCCCTCAAGACCACAGTCATCCTCATCCTGGCTTTCTTCGCCTGTTGGCTGCCTTACTACATTGGGATCAGCATCGACTCCTTCATCCTCCTGGAAATCATCAAGCAAGGGTGTGAGTTTGAGAACACTGTGCACAAGTGGATTTCCATCACCGAGGCCCTAGCTTTCTTCCACTGTTGTCTGAACCCCATCCTCTATGCTTTCCTTGGAGCCAAATTTAAAACCTCTGCCCAGCACGCACTCACCTCTGTGAGCAGAGGGTCCAGCCTCAAGATCCTCTCCAAAGGAAAGCGAGGTGGACATTCATCTGTTTCCACTGAGTCTGAGTCTTCAAGTTTTCACTCCAGCTAA	TRUE	TRUE	1	MSIPLPLLQIY*SGDYDSMKEPCFREENANFNKIFLPTIYSIIFLTGIVGNGLVILVMGYQKKLRSMTDKYRLHLSVADLLFVITLPFWAVDAVANWYFGNFLCKAVHVIYTVNLYSSVLILAFISLDRYLAIVHATNSQRPRKLLAEKVVYVGVWIPALLLTIPDFIFANVSEADDRYICDRFYPNDLWVVVFQFQHIMVGLILPGIVILSCYCIIISKLSHSKGHQKRKALKTTVILILAFFACWLPYYIGISIDSFILLEIIKQGCEFENTVHKWISITEALAFFHCCLNPILYAFLGAKFKTSAQHALTSVSRGSSLKILSKGKRGGHSSVSTESESSSFHSS*	nonsense	11	132	0.0031
NK10_NE12_CONTIG_195_p47	ATGTCCATTCCTTTGCCTCTTTTGCAGATATACACTTCAGATAACTACACCGAGGAAATGGGGTACTATGACTCCATGAAGGAACCCTGTTTCCGTGAAGAAAATGCTAATTTCAATAAAATCTTCCTGCCCACCATCTACTCCATCATCTTCTTAACTGGCATTGTGGGCAATGGATTGGTCATCCTGGTCATGGGTTACCAGAAGAAACTGAGAAGCATGACGGACAAGTACAGGCTGCACCTGTCAGTGGCCGACCTCCTCTTTGTCATCACGCTTCCCTTCTGGGCAGTTGATGCCGTGGCAAACTGGTACTTTGGGAACTTCCTATGCAAGGCAGTCCATGTCATCTACACAGTCAACCTCTACAGCAGTGTCCTCATCCTGGCCTTCATCAGTCTGGACCGCTACCTGGCCATCGTCCACGCCACCAACAGTCAGAGGCCAAGGAAGCTGTTGGCTGAAAAGGTGGTCTATGTTGGCGTCTGGATCCCTGCCCTCCTGCTGACTATTCCCGACTTCATCTTTGCCAACGTCAGTGAGGCAGATGACAGATATATCTGTGACCGCTTCTACCCCAATGACTTGTGGGTGGTTGTGTTCCAGTTTCAGCACATCATGGTTGGCCTTATCCTGCCTGGTATTGTCATCCTGTCCTGCTATTGCATTATCATCTCCAAGCTGTCACACTCCAAGGGCCACCAGAAGCGCAAGGCCCTCAAGACCACAGTCATCCTCATCCTGGCTTTCTTCGCCTGTTGGCTGCCTTACTACATTGGGATCAGCATCGACTCCTTCATCCTCCTGGAAATCATCAAGCAAGGGTGTGAGTTTGAGAACACTGTGCACAAGTGGATTTCCATCACCGAGGCCCTAGCTTTCTTCCACTGTTGTCTGAACCCCATCCTCTATGCTTTCCTTGGAGCCAAATTTAAAACCTCTGCCCAGCACGCACTCACCTCTGTGAGCAGAGGGTCCAGCCTCAAGATCCTCTCCAAAGGAAAGCGAGGTGGACATTCATCTGTTTCCACTGAGTCTGAGTCTTCAAGTTTTCACTCCAGCTAA	TRUE	FALSE	0	MSIPLPLLQIYTSDNYTEEMGYYDSMKEPCFREENANFNKIFLPTIYSIIFLTGIVGNGLVILVMGYQKKLRSMTDKYRLHLSVADLLFVITLPFWAVDAVANWYFGNFLCKAVHVIYTVNLYSSVLILAFISLDRYLAIVHATNSQRPRKLLAEKVVYVGVWIPALLLTIPDFIFANVSEADDRYICDRFYPNDLWVVVFQFQHIMVGLILPGIVILSCYCIIISKLSHSKGHQKRKALKTTVILILAFFACWLPYYIGISIDSFILLEIIKQGCEFENTVHKWISITEALAFFHCCLNPILYAFLGAKFKTSAQHALTSVSRGSSLKILSKGKRGGHSSVSTESESSSFHSS*	nonsense	354	131	0.0031
NK10_NE12_CONTIG_152_p48	ATGTCCATTCCTTTGCCTCTTTTGCAGATATACACTTCAGATAACTACACCGTGAAGAAAATGCTAATTTCAATAAAATCTTCCTGCCCACCATCTACTCCATCATCTTCTTAACTGGCATTGTGGGCAATGGATTGGTCATCCTGGTCATGGGTTACCAGAAGAAACTGAGAAGCATGACGGACAAGTACAGGCTGCACCTGTCAGTGGCCGACCTCCTCTTTGTCATCACGCTTCCCTTCTGGGCAGTTGATGCCGTGGCAAACTGGTACTTTGGGAACTTCCTATGCAAGGCAGTCCATGTCATCTACACAGTCAACCTCTACAGCAGTGTCCTCATCCTGGCCTTCATCAGTCTGGACCGCTACCTGGCCATCGTCCACGCCACCAACAGTCAGAGGCCAAGGAAGCTGTTGGCTGAAAAGGTGGTCTATGTTGGCGTCTGGATCCCTGCCCTCCTGCTGACTATTCCCGACTTCATCTTTGCCAACGTCAGTGAGGCAGATGACAGATATATCTGTGACCGCTTCTACCCCAATGACTTGTGGGTGGTTGTGTTCCAGTTTCAGCACATCATGGTTGGCCTTATCCTGCCTGGTATTGTCATCCTGTCCTGCTATTGCATTATCATCTCCAAGCTGTCACACTCCAAGGGCCACCAGAAGCGCAAGGCCCTCAAGACCACAGTCATCCTCATCCTGGCTTTCTTCGCCTGTTGGCTGCCTTACTACATTGGGATCAGCATCGACTCCTTCATCCTCCTGGAAATCATCAAGCAAGGGTGTGAGTTTGAGAACACTGTGCACAAGTGGATTTCCATCACCGAGGCCCTAGCTTTCTTCCACTGTTGTCTGAACCCCATCCTCTATGCTTTCCTTGGAGCCAAATTTAAAACCTCTGCCCAGCACGCACTCACCTCTGTGAGCAGAGGGTCCAGCCTCAAGATCCTCTCCAAAGGAAAGCGAGGTGGACATTCATCTGTTTCCACTGAGTCTGAGTCTTCAAGTTTTCACTCCAGCTAA	TRUE	TRUE	2	MSIPLPLLQIYTSDNYTVKKMLISIKSSCPPSTPSSS*LALWAMDWSSWSWVTRRN*EA*RTSTGCTCQWPTSSLSSRFPSGQLMPWQTGTLGTSYARQSMSSTQSTSTAVSSSWPSSVWTATWPSSTPPTVRGQGSCWLKRWSMLASGSLPSC*LFPTSSLPTSVRQMTDISVTASTPMTCGWLCSSFSTSWLALSCLVLSSCPAIALSSPSCHTPRATRSARPSRPQSSSSWLSSPVGCLTTLGSASTPSSSWKSSSKGVSLRTLCTSGFPSPRP*LSSTVV*TPSSMLSLEPNLKPLPSTHSPL*AEGPASRSSPKESEVDIHLFPLSLSLQVFTPAX	nonsense	37	123	0.0029
NK10_NE12_CONTIG_196_p49	ATGTCCATTCCTTTGCCTCTTTTGCAGATATACACTTCAGATAACTACACCGAGGAAATGGGGGGACTATGACTCCATGAAGGAACCCTGTTTCCGTGAAGAAAATGCTAATTTCAATAAAATCTTCCTGCCCACCATCTACTCCATCATCTTCTTAACTGGCATTGTGGGCAATGGATTGGTCATCCTGGTCATGGGTTACCAGAAGAAACTGAGAAGCATGACGGACAAGTACAGGCTGCACCTGTCAGTGGCCGACCTCCTCTTTGTCATCACGCTTCCCTTCTGGGCAGTTGATGCCGTGGCAAACTGGTACTTTGGGAACTTCCTATGCAAGGCAGTCCATGTCATCTACACAGTCAACCTCTACAGCAGTGTCCTCATCCTGGCCTTCATCAGTCTGGACCGCTACCTGGCCATCGTCCACGCCACCAACAGTCAGAGGCCAAGGAAGCTGTTGGCTGAAAAGGTGGTCTATGTTGGCGTCTGGATCCCTGCCCTCCTGCTGACTATTCCCGACTTCATCTTTGCCAACGTCAGTGAGGCAGATGACAGATATATCTGTGACCGCTTCTACCCCAATGACTTGTGGGTGGTTGTGTTCCAGTTTCAGCACATCATGGTTGGCCTTATCCTGCCTGGTATTGTCATCCTGTCCTGCTATTGCATTATCATCTCCAAGCTGTCACACTCCAAGGGCCACCAGAAGCGCAAGGCCCTCAAGACCACAGTCATCCTCATCCTGGCTTTCTTCGCCTGTTGGCTGCCTTACTACATTGGGATCAGCATCGACTCCTTCATCCTCCTGGAAATCATCAAGCAAGGGTGTGAGTTTGAGAACACTGTGCACAAGTGGATTTCCATCACCGAGGCCCTAGCTTTCTTCCACTGTTGTCTGAACCCCATCCTCTATGCTTTCCTTGGAGCCAAATTTAAAACCTCTGCCCAGCACGCACTCACCTCTGTGAGCAGAGGGTCCAGCCTCAAGATCCTCTCCAAAGGAAAGCGAGGTGGACATTCATCTGTTTCCACTGAGTCTGAGTCTTCAAGTTTTCACTCCAGCTAA	TRUE	TRUE	1	MSIPLPLLQIYTSDNYTEEMGGL*LHEGTLFP*RKC*FQ*NLPAHHLLHHLLNWHCGQWIGHPGHGLPEETEKHDGQVQAAPVSGRPPLCHHASLLGS*CRGKLVLWELPMQGSPCHLHSQPLQQCPHPGLHQSGPLPGHRPRHQQSEAKEAVG*KGGLCWRLDPCPPADYSRLHLCQRQ*GR*QIYL*PLLPQ*LVGGCVPVSAHHGWPYPAWYCHPVLLLHYHLQAVTLQGPPEAQGPQDHSHPHPGFLRLLAALLHWDQHRLLHPPGNHQARV*V*EHCAQVDFHHRGPSFLPLLSEPHPLCFPWSQI*NLCPARTHLCEQRVQPQDPLQRKARWTFICFH*V*VFKFSLQL	nonsense	23	119	0.0028
NK10_NE12_CONTIG_191_p50	ATGTCCATTCCTTTGCCTCTTTTGCAGATATACACTTCAGATAACTACACCGAGGAAATGGGTATGACTCCATGAAGGAACCCTGTTTCCGTGAAGAAAATGCTAATTTCAATAAAATCTTCCTGCCCACCATCTACTCCATCATCTTCTTAACTGGCATTGTGGGCAATGGATTGGTCATCCTGGTCATGGGTTACCAGAAGAAACTGAGAAGCATGACGGACAAGTACAGGCTGCACCTGTCAGTGGCCGACCTCCTCTTTGTCATCACGCTTCCCTTCTGGGCAGTTGATGCCGTGGCAAACTGGTACTTTGGGAACTTCCTATGCAAGGCAGTCCATGTCATCTACACAGTCAACCTCTACAGCAGTGTCCTCATCCTGGCCTTCATCAGTCTGGACCGCTACCTGGCCATCGTCCACGCCACCAACAGTCAGAGGCCAAGGAAGCTGTTGGCTGAAAAGGTGGTCTATGTTGGCGTCTGGATCCCTGCCCTCCTGCTGACTATTCCCGACTTCATCTTTGCCAACGTCAGTGAGGCAGATGACAGATATATCTGTGACCGCTTCTACCCCAATGACTTGTGGGTGGTTGTGTTCCAGTTTCAGCACATCATGGTTGGCCTTATCCTGCCTGGTATTGTCATCCTGTCCTGCTATTGCATTATCATCTCCAAGCTGTCACACTCCAAGGGCCACCAGAAGCGCAAGGCCCTCAAGACCACAGTCATCCTCATCCTGGCTTTCTTCGCCTGTTGGCTGCCTTACTACATTGGGATCAGCATCGACTCCTTCATCCTCCTGGAAATCATCAAGCAAGGGTGTGAGTTTGAGAACACTGTGCACAAGTGGATTTCCATCACCGAGGCCCTAGCTTTCTTCCACTGTTGTCTGAACCCCATCCTCTATGCTTTCCTTGGAGCCAAATTTAAAACCTCTGCCCAGCACGCACTCACCTCTGTGAGCAGAGGGTCCAGCCTCAAGATCCTCTCCAAAGGAAAGCGAGGTGGACATTCATCTGTTTCCACTGAGTCTGAGTCTTCAAGTTTTCACTCCAGCTAA	TRUE	TRUE	2	MSIPLPLLQIYTSDNYTEEMGMTP*RNPVSVKKMLISIKSSCPPSTPSSS*LALWAMDWSSWSWVTRRN*EA*RTSTGCTCQWPTSSLSSRFPSGQLMPWQTGTLGTSYARQSMSSTQSTSTAVSSSWPSSVWTATWPSSTPPTVRGQGSCWLKRWSMLASGSLPSC*LFPTSSLPTSVRQMTDISVTASTPMTCGWLCSSFSTSWLALSCLVLSSCPAIALSSPSCHTPRATRSARPSRPQSSSSWLSSPVGCLTTLGSASTPSSSWKSSSKGVSLRTLCTSGFPSPRP*LSSTVV*TPSSMLSLEPNLKPLPSTHSPL*AEGPASRSSPKESEVDIHLFPLSLSLQVFTPAX	nonsense	24	118	0.0027
NK10_NE12_CONTIG_187_p51	ATGTCCATTCCTTTGCCTCTTTTGCAGATATACACTTCAGATAACTACATCAGGGGACTATGACTCCATGAAGGAACCCTGTTTCCGTGAAGAAAATGCTAATTTCAATAAAATCTTCCTGCCCACCATCTACTCCATCATCTTCTTAACTGGCATTGTGGGCAATGGATTGGTCATCCTGGTCATGGGTTACCAGAAGAAACTGAGAAGCATGACGGACAAGTACAGGCTGCACCTGTCAGTGGCCGACCTCCTCTTTGTCATCACGCTTCCCTTCTGGGCAGTTGATGCCGTGGCAAACTGGTACTTTGGGAACTTCCTATGCAAGGCAGTCCATGTCATCTACACAGTCAACCTCTACAGCAGTGTCCTCATCCTGGCCTTCATCAGTCTGGACCGCTACCTGGCCATCGTCCACGCCACCAACAGTCAGAGGCCAAGGAAGCTGTTGGCTGAAAAGGTGGTCTATGTTGGCGTCTGGATCCCTGCCCTCCTGCTGACTATTCCCGACTTCATCTTTGCCAACGTCAGTGAGGCAGATGACAGATATATCTGTGACCGCTTCTACCCCAATGACTTGTGGGTGGTTGTGTTCCAGTTTCAGCACATCATGGTTGGCCTTATCCTGCCTGGTATTGTCATCCTGTCCTGCTATTGCATTATCATCTCCAAGCTGTCACACTCCAAGGGCCACCAGAAGCGCAAGGCCCTCAAGACCACAGTCATCCTCATCCTGGCTTTCTTCGCCTGTTGGCTGCCTTACTACATTGGGATCAGCATCGACTCCTTCATCCTCCTGGAAATCATCAAGCAAGGGTGTGAGTTTGAGAACACTGTGCACAAGTGGATTTCCATCACCGAGGCCCTAGCTTTCTTCCACTGTTGTCTGAACCCCATCCTCTATGCTTTCCTTGGAGCCAAATTTAAAACCTCTGCCCAGCACGCACTCACCTCTGTGAGCAGAGGGTCCAGCCTCAAGATCCTCTCCAAAGGAAAGCGAGGTGGACATTCATCTGTTTCCACTGAGTCTGAGTCTTCAAGTTTTCACTCCAGCTAA	TRUE	TRUE	1	MSIPLPLLQIYTSDNYIRGL*LHEGTLFP*RKC*FQ*NLPAHHLLHHLLNWHCGQWIGHPGHGLPEETEKHDGQVQAAPVSGRPPLCHHASLLGS*CRGKLVLWELPMQGSPCHLHSQPLQQCPHPGLHQSGPLPGHRPRHQQSEAKEAVG*KGGLCWRLDPCPPADYSRLHLCQRQ*GR*QIYL*PLLPQ*LVGGCVPVSAHHGWPYPAWYCHPVLLLHYHLQAVTLQGPPEAQGPQDHSHPHPGFLRLLAALLHWDQHRLLHPPGNHQARV*V*EHCAQVDFHHRGPSFLPLLSEPHPLCFPWSQI*NLCPARTHLCEQRVQPQDPLQRKARWTFICFH*V*VFKFSLQL	nonsense	20	116	0.0027
NK10_NE12_CONTIG_95_p52	ATGTCCATTCCTTTGCCTCTTTTGCAGATATACACTTCAGATAACTACACCGAGGAAATGGCATTGTGGGCAATGGATTGGTCATCCTGGTCATGGGTTACCAGAAGAAACTGAGAAGCATGACGGACAAGTACAGGCTGCACCTGTCAGTGGCCGACCTCCTCTTTGTCATCACGCTTCCCTTCTGGGCAGTTGATGCCGTGGCAAACTGGTACTTTGGGAACTTCCTATGCAAGGCAGTCCATGTCATCTACACAGTCAACCTCTACAGCAGTGTCCTCATCCTGGCCTTCATCAGTCTGGACCGCTACCTGGCCATCGTCCACGCCACCAACAGTCAGAGGCCAAGGAAGCTGTTGGCTGAAAAGGTGGTCTATGTTGGCGTCTGGATCCCTGCCCTCCTGCTGACTATTCCCGACTTCATCTTTGCCAACGTCAGTGAGGCAGATGACAGATATATCTGTGACCGCTTCTACCCCAATGACTTGTGGGTGGTTGTGTTCCAGTTTCAGCACATCATGGTTGGCCTTATCCTGCCTGGTATTGTCATCCTGTCCTGCTATTGCATTATCATCTCCAAGCTGTCACACTCCAAGGGCCACCAGAAGCGCAAGGCCCTCAAGACCACAGTCATCCTCATCCTGGCTTTCTTCGCCTGTTGGCTGCCTTACTACATTGGGATCAGCATCGACTCCTTCATCCTCCTGGAAATCATCAAGCAAGGGTGTGAGTTTGAGAACACTGTGCACAAGTGGATTTCCATCACCGAGGCCCTAGCTTTCTTCCACTGTTGTCTGAACCCCATCCTCTATGCTTTCCTTGGAGCCAAATTTAAAACCTCTGCCCAGCACGCACTCACCTCTGTGAGCAGAGGGTCCAGCCTCAAGATCCTCTCCAAAGGAAAGCGAGGTGGACATTCATCTGTTTCCACTGAGTCTGAGTCTTCAAGTTTTCACTCCAGCTAA	TRUE	TRUE	2	MSIPLPLLQIYTSDNYTEEMALWAMDWSSWSWVTRRN*EA*RTSTGCTCQWPTSSLSSRFPSGQLMPWQTGTLGTSYARQSMSSTQSTSTAVSSSWPSSVWTATWPSSTPPTVRGQGSCWLKRWSMLASGSLPSC*LFPTSSLPTSVRQMTDISVTASTPMTCGWLCSSFSTSWLALSCLVLSSCPAIALSSPSCHTPRATRSARPSRPQSSSSWLSSPVGCLTTLGSASTPSSSWKSSSKGVSLRTLCTSGFPSPRP*LSSTVV*TPSSMLSLEPNLKPLPSTHSPL*AEGPASRSSPKESEVDIHLFPLSLSLQVFTPAX	nonsense	37	114	0.0026
NK10_NE12_CONTIG_174_p53	ATGTCCATTCCTTTGCCTCTTTTGCAGATATACACTTCAGATAACTACGACTCCATGAAGGAACCCTGTTTCCGTGAAGAAAATGCTAATTTCAATAAAATCTTCCTGCCCACCATCTACTCCATCATCTTCTTAACTGGCATTGTGGGCAATGGATTGGTCATCCTGGTCATGGGTTACCAGAAGAAACTGAGAAGCATGACGGACAAGTACAGGCTGCACCTGTCAGTGGCCGACCTCCTCTTTGTCATCACGCTTCCCTTCTGGGCAGTTGATGCCGTGGCAAACTGGTACTTTGGGAACTTCCTATGCAAGGCAGTCCATGTCATCTACACAGTCAACCTCTACAGCAGTGTCCTCATCCTGGCCTTCATCAGTCTGGACCGCTACCTGGCCATCGTCCACGCCACCAACAGTCAGAGGCCAAGGAAGCTGTTGGCTGAAAAGGTGGTCTATGTTGGCGTCTGGATCCCTGCCCTCCTGCTGACTATTCCCGACTTCATCTTTGCCAACGTCAGTGAGGCAGATGACAGATATATCTGTGACCGCTTCTACCCCAATGACTTGTGGGTGGTTGTGTTCCAGTTTCAGCACATCATGGTTGGCCTTATCCTGCCTGGTATTGTCATCCTGTCCTGCTATTGCATTATCATCTCCAAGCTGTCACACTCCAAGGGCCACCAGAAGCGCAAGGCCCTCAAGACCACAGTCATCCTCATCCTGGCTTTCTTCGCCTGTTGGCTGCCTTACTACATTGGGATCAGCATCGACTCCTTCATCCTCCTGGAAATCATCAAGCAAGGGTGTGAGTTTGAGAACACTGTGCACAAGTGGATTTCCATCACCGAGGCCCTAGCTTTCTTCCACTGTTGTCTGAACCCCATCCTCTATGCTTTCCTTGGAGCCAAATTTAAAACCTCTGCCCAGCACGCACTCACCTCTGTGAGCAGAGGGTCCAGCCTCAAGATCCTCTCCAAAGGAAAGCGAGGTGGACATTCATCTGTTTCCACTGAGTCTGAGTCTTCAAGTTTTCACTCCAGCTAA	TRUE	FALSE	0	MSIPLPLLQIYTSDNYDSMKEPCFREENANFNKIFLPTIYSIIFLTGIVGNGLVILVMGYQKKLRSMTDKYRLHLSVADLLFVITLPFWAVDAVANWYFGNFLCKAVHVIYTVNLYSSVLILAFISLDRYLAIVHATNSQRPRKLLAEKVVYVGVWIPALLLTIPDFIFANVSEADDRYICDRFYPNDLWVVVFQFQHIMVGLILPGIVILSCYCIIISKLSHSKGHQKRKALKTTVILILAFFACWLPYYIGISIDSFILLEIIKQGCEFENTVHKWISITEALAFFHCCLNPILYAFLGAKFKTSAQHALTSVSRGSSLKILSKGKRGGHSSVSTESESSSFHSS*	nonsense	347	110	0.0026
NK10_NE12_CONTIG_188_p54	ATGTCCATTCCTTTGCCTCTTTTGCAGATATACACTTCAGATAACTACACCGAGGAAATGGTGACTCCATGAAGGAACCCTGTTTCCGTGAAGAAAATGCTAATTTCAATAAAATCTTCCTGCCCACCATCTACTCCATCATCTTCTTAACTGGCATTGTGGGCAATGGATTGGTCATCCTGGTCATGGGTTACCAGAAGAAACTGAGAAGCATGACGGACAAGTACAGGCTGCACCTGTCAGTGGCCGACCTCCTCTTTGTCATCACGCTTCCCTTCTGGGCAGTTGATGCCGTGGCAAACTGGTACTTTGGGAACTTCCTATGCAAGGCAGTCCATGTCATCTACACAGTCAACCTCTACAGCAGTGTCCTCATCCTGGCCTTCATCAGTCTGGACCGCTACCTGGCCATCGTCCACGCCACCAACAGTCAGAGGCCAAGGAAGCTGTTGGCTGAAAAGGTGGTCTATGTTGGCGTCTGGATCCCTGCCCTCCTGCTGACTATTCCCGACTTCATCTTTGCCAACGTCAGTGAGGCAGATGACAGATATATCTGTGACCGCTTCTACCCCAATGACTTGTGGGTGGTTGTGTTCCAGTTTCAGCACATCATGGTTGGCCTTATCCTGCCTGGTATTGTCATCCTGTCCTGCTATTGCATTATCATCTCCAAGCTGTCACACTCCAAGGGCCACCAGAAGCGCAAGGCCCTCAAGACCACAGTCATCCTCATCCTGGCTTTCTTCGCCTGTTGGCTGCCTTACTACATTGGGATCAGCATCGACTCCTTCATCCTCCTGGAAATCATCAAGCAAGGGTGTGAGTTTGAGAACACTGTGCACAAGTGGATTTCCATCACCGAGGCCCTAGCTTTCTTCCACTGTTGTCTGAACCCCATCCTCTATGCTTTCCTTGGAGCCAAATTTAAAACCTCTGCCCAGCACGCACTCACCTCTGTGAGCAGAGGGTCCAGCCTCAAGATCCTCTCCAAAGGAAAGCGAGGTGGACATTCATCTGTTTCCACTGAGTCTGAGTCTTCAAGTTTTCACTCCAGCTAA	TRUE	TRUE	2	MSIPLPLLQIYTSDNYTEEMVTP*RNPVSVKKMLISIKSSCPPSTPSSS*LALWAMDWSSWSWVTRRN*EA*RTSTGCTCQWPTSSLSSRFPSGQLMPWQTGTLGTSYARQSMSSTQSTSTAVSSSWPSSVWTATWPSSTPPTVRGQGSCWLKRWSMLASGSLPSC*LFPTSSLPTSVRQMTDISVTASTPMTCGWLCSSFSTSWLALSCLVLSSCPAIALSSPSCHTPRATRSARPSRPQSSSSWLSSPVGCLTTLGSASTPSSSWKSSSKGVSLRTLCTSGFPSPRP*LSSTVV*TPSSMLSLEPNLKPLPSTHSPL*AEGPASRSSPKESEVDIHLFPLSLSLQVFTPAX	nonsense	23	108	0.0025
NK10_NE12_CONTIG_155_p55	ATGTCCATTCCTTTGCCTCTTTTGCAGATGACTCCATGAAGGAACCCTGTTTCCGTGAAGAAAATGCTAATTTCAATAAAATCTTCCTGCCCACCATCTACTCCATCATCTTCTTAACTGGCATTGTGGGCAATGGATTGGTCATCCTGGTCATGGGTTACCAGAAGAAACTGAGAAGCATGACGGACAAGTACAGGCTGCACCTGTCAGTGGCCGACCTCCTCTTTGTCATCACGCTTCCCTTCTGGGCAGTTGATGCCGTGGCAAACTGGTACTTTGGGAACTTCCTATGCAAGGCAGTCCATGTCATCTACACAGTCAACCTCTACAGCAGTGTCCTCATCCTGGCCTTCATCAGTCTGGACCGCTACCTGGCCATCGTCCACGCCACCAACAGTCAGAGGCCAAGGAAGCTGTTGGCTGAAAAGGTGGTCTATGTTGGCGTCTGGATCCCTGCCCTCCTGCTGACTATTCCCGACTTCATCTTTGCCAACGTCAGTGAGGCAGATGACAGATATATCTGTGACCGCTTCTACCCCAATGACTTGTGGGTGGTTGTGTTCCAGTTTCAGCACATCATGGTTGGCCTTATCCTGCCTGGTATTGTCATCCTGTCCTGCTATTGCATTATCATCTCCAAGCTGTCACACTCCAAGGGCCACCAGAAGCGCAAGGCCCTCAAGACCACAGTCATCCTCATCCTGGCTTTCTTCGCCTGTTGGCTGCCTTACTACATTGGGATCAGCATCGACTCCTTCATCCTCCTGGAAATCATCAAGCAAGGGTGTGAGTTTGAGAACACTGTGCACAAGTGGATTTCCATCACCGAGGCCCTAGCTTTCTTCCACTGTTGTCTGAACCCCATCCTCTATGCTTTCCTTGGAGCCAAATTTAAAACCTCTGCCCAGCACGCACTCACCTCTGTGAGCAGAGGGTCCAGCCTCAAGATCCTCTCCAAAGGAAAGCGAGGTGGACATTCATCTGTTTCCACTGAGTCTGAGTCTTCAAGTTTTCACTCCAGCTAA	TRUE	TRUE	2	MSIPLPLLQMTP*RNPVSVKKMLISIKSSCPPSTPSSS*LALWAMDWSSWSWVTRRN*EA*RTSTGCTCQWPTSSLSSRFPSGQLMPWQTGTLGTSYARQSMSSTQSTSTAVSSSWPSSVWTATWPSSTPPTVRGQGSCWLKRWSMLASGSLPSC*LFPTSSLPTSVRQMTDISVTASTPMTCGWLCSSFSTSWLALSCLVLSSCPAIALSSPSCHTPRATRSARPSRPQSSSSWLSSPVGCLTTLGSASTPSSSWKSSSKGVSLRTLCTSGFPSPRP*LSSTVV*TPSSMLSLEPNLKPLPSTHSPL*AEGPASRSSPKESEVDIHLFPLSLSLQVFTPAX	nonsense	12	105	0.0024
NK10_NE12_CONTIG_168_p56	ATGTCCATTCCTTTGCCTCTTTTGCAGATATACACTTCAGATGACTCCATGAAGGAACCCTGTTTCCGTGAAGAAAATGCTAATTTCAATAAAATCTTCCTGCCCACCATCTACTCCATCATCTTCTTAACTGGCATTGTGGGCAATGGATTGGTCATCCTGGTCATGGGTTACCAGAAGAAACTGAGAAGCATGACGGACAAGTACAGGCTGCACCTGTCAGTGGCCGACCTCCTCTTTGTCATCACGCTTCCCTTCTGGGCAGTTGATGCCGTGGCAAACTGGTACTTTGGGAACTTCCTATGCAAGGCAGTCCATGTCATCTACACAGTCAACCTCTACAGCAGTGTCCTCATCCTGGCCTTCATCAGTCTGGACCGCTACCTGGCCATCGTCCACGCCACCAACAGTCAGAGGCCAAGGAAGCTGTTGGCTGAAAAGGTGGTCTATGTTGGCGTCTGGATCCCTGCCCTCCTGCTGACTATTCCCGACTTCATCTTTGCCAACGTCAGTGAGGCAGATGACAGATATATCTGTGACCGCTTCTACCCCAATGACTTGTGGGTGGTTGTGTTCCAGTTTCAGCACATCATGGTTGGCCTTATCCTGCCTGGTATTGTCATCCTGTCCTGCTATTGCATTATCATCTCCAAGCTGTCACACTCCAAGGGCCACCAGAAGCGCAAGGCCCTCAAGACCACAGTCATCCTCATCCTGGCTTTCTTCGCCTGTTGGCTGCCTTACTACATTGGGATCAGCATCGACTCCTTCATCCTCCTGGAAATCATCAAGCAAGGGTGTGAGTTTGAGAACACTGTGCACAAGTGGATTTCCATCACCGAGGCCCTAGCTTTCTTCCACTGTTGTCTGAACCCCATCCTCTATGCTTTCCTTGGAGCCAAATTTAAAACCTCTGCCCAGCACGCACTCACCTCTGTGAGCAGAGGGTCCAGCCTCAAGATCCTCTCCAAAGGAAAGCGAGGTGGACATTCATCTGTTTCCACTGAGTCTGAGTCTTCAAGTTTTCACTCCAGCTAA	TRUE	FALSE	0	MSIPLPLLQIYTSDDSMKEPCFREENANFNKIFLPTIYSIIFLTGIVGNGLVILVMGYQKKLRSMTDKYRLHLSVADLLFVITLPFWAVDAVANWYFGNFLCKAVHVIYTVNLYSSVLILAFISLDRYLAIVHATNSQRPRKLLAEKVVYVGVWIPALLLTIPDFIFANVSEADDRYICDRFYPNDLWVVVFQFQHIMVGLILPGIVILSCYCIIISKLSHSKGHQKRKALKTTVILILAFFACWLPYYIGISIDSFILLEIIKQGCEFENTVHKWISITEALAFFHCCLNPILYAFLGAKFKTSAQHALTSVSRGSSLKILSKGKRGGHSSVSTESESSSFHSS*	nonsense	345	101	0.0023
NK10_NE12_CONTIG_189_p57	ATGTCCATTCCTTTGCCTCTTTTGCAGATATACACTTCAGATAACTACACCGAGGTTATCTATGACTCCATGAAGGAACCCTGTTTCCGTGAAGAAAATGCTAATTTCAATAAAATCTTCCTGCCCACCATCTACTCCATCATCTTCTTAACTGGCATTGTGGGCAATGGATTGGTCATCCTGGTCATGGGTTACCAGAAGAAACTGAGAAGCATGACGGACAAGTACAGGCTGCACCTGTCAGTGGCCGACCTCCTCTTTGTCATCACGCTTCCCTTCTGGGCAGTTGATGCCGTGGCAAACTGGTACTTTGGGAACTTCCTATGCAAGGCAGTCCATGTCATCTACACAGTCAACCTCTACAGCAGTGTCCTCATCCTGGCCTTCATCAGTCTGGACCGCTACCTGGCCATCGTCCACGCCACCAACAGTCAGAGGCCAAGGAAGCTGTTGGCTGAAAAGGTGGTCTATGTTGGCGTCTGGATCCCTGCCCTCCTGCTGACTATTCCCGACTTCATCTTTGCCAACGTCAGTGAGGCAGATGACAGATATATCTGTGACCGCTTCTACCCCAATGACTTGTGGGTGGTTGTGTTCCAGTTTCAGCACATCATGGTTGGCCTTATCCTGCCTGGTATTGTCATCCTGTCCTGCTATTGCATTATCATCTCCAAGCTGTCACACTCCAAGGGCCACCAGAAGCGCAAGGCCCTCAAGACCACAGTCATCCTCATCCTGGCTTTCTTCGCCTGTTGGCTGCCTTACTACATTGGGATCAGCATCGACTCCTTCATCCTCCTGGAAATCATCAAGCAAGGGTGTGAGTTTGAGAACACTGTGCACAAGTGGATTTCCATCACCGAGGCCCTAGCTTTCTTCCACTGTTGTCTGAACCCCATCCTCTATGCTTTCCTTGGAGCCAAATTTAAAACCTCTGCCCAGCACGCACTCACCTCTGTGAGCAGAGGGTCCAGCCTCAAGATCCTCTCCAAAGGAAAGCGAGGTGGACATTCATCTGTTTCCACTGAGTCTGAGTCTTCAAGTTTTCACTCCAGCTAA	TRUE	FALSE	0	MSIPLPLLQIYTSDNYTEVIYDSMKEPCFREENANFNKIFLPTIYSIIFLTGIVGNGLVILVMGYQKKLRSMTDKYRLHLSVADLLFVITLPFWAVDAVANWYFGNFLCKAVHVIYTVNLYSSVLILAFISLDRYLAIVHATNSQRPRKLLAEKVVYVGVWIPALLLTIPDFIFANVSEADDRYICDRFYPNDLWVVVFQFQHIMVGLILPGIVILSCYCIIISKLSHSKGHQKRKALKTTVILILAFFACWLPYYIGISIDSFILLEIIKQGCEFENTVHKWISITEALAFFHCCLNPILYAFLGAKFKTSAQHALTSVSRGSSLKILSKGKRGGHSSVSTESESSSFHSS*	nonsense	352	101	0.0023

### Sheet: UGDH_sg1
	variant_cds	indel	frameshift	frameshift_amount	peptide	mut_type	stop_loc	read_pairs	frequency
NK11_NF1_CONTIG_186_p1	ATGTTTGAAATTAAGAAGATCTGTTGCATCGGTGCAGGCTATGTTGGAGGACCCACATGTAGTGTCATTGCTCATATGTGTCCTGAAATCAGGGTAACGGTTGTTGATGTCAATGAATCAAGAATCAATGCGTGGAATTCTCCTACACTTCCTATTTATGAGACAAGATCAGCTTCTTTGATGGCATCATCAATATTGGTAGAAAAAAAAAGATTTTTTCCTCGACAGGATTCTACCACTTCTTTTAGTCCTGGCTAAAAAGAAAAAAGAAAAGGAATTGTACATATAGCTTGCCAGTGATATGAGATAACCTAATAGTATAGAATTACATTTGTATTTATTTCTGTGAATACTCCAACAAAAACCTATGGAATGGGGAAAGGCCGGGCAGCAGATCTGAAGTATATTGAAGCTTGTGCTAGACGCATTGTGCAAAACTCAAATGGGTACAAAATTGTGACTGAGAAAAGCACAGTTCCAGTGCGGGCAGCAGAAAGTATCCGTCGCATATTTGATGCAAACACAAAACCCAACTTGAATTTACAGGTGCTGTCCAACCCTGAGTTTCTGGCAGAGGGAACAGCCATCAAGGACCTAAAGAACCCAGACAGAGTACTGATTGGAGGGGATGAAACTCCAGAGGGCCAGAGAGCTGTGCAGGCCCTGTGTGCTGTATATGAGCACTGGGTTCCCAGAGAAAAGATCCTCACCACTAATACTTGGTCTTCAGAGCTTTCCAAACTGGCAGCAAATGCTTTTCTTGCCCAGAGAATAAGCAGCATTAACTCCATAAGTGCTCTGTGTGAAGCAACAGGAGCTGATGTAGAAGAGGTAGCAACAGCGATTGGAATGGACCAGAGAATTGGAAACAAGTTTCTAAAAGCCAGTGTTGGGTTTGGTGGGAGCTGTTTCCAAAAGGATGTTCTGAATTTGGTTTATCTCTGTGAGGCTCTGAATTTGCCAGAAGTAGCTCGTTATTGGCAGCAGGTCATAGACATGAATGACTACCAGAGGAGGAGGTTTGCTTCCCGGATCATAGATAGTCTGTTTAATACAGTAACTGATAAGAAGATAGCTATTTTGGGATTTGCATTCAAAAAGGACACTGGTGATACAAGAGAATCTTCTAGTATATATATTAGCAAATATTTGATGGATGAAGGTGCACATCTACATATATATGATCCAAAAGTACCTAGGGAACAAATAGTTGTGGATCTTTCTCATCCAGGTGTTTCAGAGGATGACCAAGTGTCCCGGCTCGTGACCATTTCCAAGGATCCATATGAAGCATGTGATGGTGCCCATGCTGTTGTTATTTGCACTGAGTGGGACATGTTTAAGGAATTGGATTATGAACGCATTCATAAAAAAATGCTAAAGCCAGCCTTTATCTTCGATGGACGGCGTGTCCTGGATGGGCTCCACAATGAACTACAAACCATTGGCTTCCAGATTGAAACAATTGGCAAAAAGGTGTCTTCAAAGAGAATTCCATATGCTCCTTCTGGTGAAATTCCGAAGTTTAGTCTTCAAGATCCACCTAACAAGAAACCTAAAGTGTAG	TRUE	TRUE	2	MFEIKKICCIGAGYVGGPTCSVIAHMCPEIRVTVVDVNESRINAWNSPTLPIYETRSASLMASSILVEKKRFFPRQDSTTSFSPG*KEKRKGIVHIACQ*YEIT**YRITFVFISVNTPTKTYGMGKGRAADLKYIEACARRIVQNSNGYKIVTEKSTVPVRAAESIRRIFDANTKPNLNLQVLSNPEFLAEGTAIKDLKNPDRVLIGGDETPEGQRAVQALCAVYEHWVPREKILTTNTWSSELSKLAANAFLAQRISSINSISALCEATGADVEEVATAIGMDQRIGNKFLKASVGFGGSCFQKDVLNLVYLCEALNLPEVARYWQQVIDMNDYQRRRFASRIIDSLFNTVTDKKIAILGFAFKKDTGDTRESSSIYISKYLMDEGAHLHIYDPKVPREQIVVDLSHPGVSEDDQVSRLVTISKDPYEACDGAHAVVICTEWDMFKELDYERIHKKMLKPAFIFDGRRVLDGLHNELQTIGFQIETIGKKVSSKRIPYAPSGEIPKFSLQDPPNKKPKV*	nonsense	85	14495	0.2998
NK11_NF1_CONTIG_181_p2	ATGTTTGAAATTAAGAAGATCTGTTGCATCGGTGCAGGCTATGTTGGAGGACCCACATGTAGTGTCATTGCTCATATGTGTCCTGAAATCAGGGTAACGGTTGTTGATGTCAATGAATCAAGAATCAATGCGTGGAATTCTCCTACACTTCCTATTTATGAGACAAGATCAGCTTCTTTGATGGCATCATCAATATTGGTAGAAAAAAAAAGATTTTTTCCTCGATTCTACCACTTCTTTTAGTCCTGGCTAAAAAGAAAAAAGAAAAGGAATTGTACATATAGCTTGCCAGTGATATGAGATAACCTAATAGTATAGAATTACATTTGTATTTATTTCTGTGAATACTCCAACAAAAACCTATGGAATGGGGAAAGGCCGGGCAGCAGATCTGAAGTATATTGAAGCTTGTGCTAGACGCATTGTGCAAAACTCAAATGGGTACAAAATTGTGACTGAGAAAAGCACAGTTCCAGTGCGGGCAGCAGAAAGTATCCGTCGCATATTTGATGCAAACACAAAACCCAACTTGAATTTACAGGTGCTGTCCAACCCTGAGTTTCTGGCAGAGGGAACAGCCATCAAGGACCTAAAGAACCCAGACAGAGTACTGATTGGAGGGGATGAAACTCCAGAGGGCCAGAGAGCTGTGCAGGCCCTGTGTGCTGTATATGAGCACTGGGTTCCCAGAGAAAAGATCCTCACCACTAATACTTGGTCTTCAGAGCTTTCCAAACTGGCAGCAAATGCTTTTCTTGCCCAGAGAATAAGCAGCATTAACTCCATAAGTGCTCTGTGTGAAGCAACAGGAGCTGATGTAGAAGAGGTAGCAACAGCGATTGGAATGGACCAGAGAATTGGAAACAAGTTTCTAAAAGCCAGTGTTGGGTTTGGTGGGAGCTGTTTCCAAAAGGATGTTCTGAATTTGGTTTATCTCTGTGAGGCTCTGAATTTGCCAGAAGTAGCTCGTTATTGGCAGCAGGTCATAGACATGAATGACTACCAGAGGAGGAGGTTTGCTTCCCGGATCATAGATAGTCTGTTTAATACAGTAACTGATAAGAAGATAGCTATTTTGGGATTTGCATTCAAAAAGGACACTGGTGATACAAGAGAATCTTCTAGTATATATATTAGCAAATATTTGATGGATGAAGGTGCACATCTACATATATATGATCCAAAAGTACCTAGGGAACAAATAGTTGTGGATCTTTCTCATCCAGGTGTTTCAGAGGATGACCAAGTGTCCCGGCTCGTGACCATTTCCAAGGATCCATATGAAGCATGTGATGGTGCCCATGCTGTTGTTATTTGCACTGAGTGGGACATGTTTAAGGAATTGGATTATGAACGCATTCATAAAAAAATGCTAAAGCCAGCCTTTATCTTCGATGGACGGCGTGTCCTGGATGGGCTCCACAATGAACTACAAACCATTGGCTTCCAGATTGAAACAATTGGCAAAAAGGTGTCTTCAAAGAGAATTCCATATGCTCCTTCTGGTGAAATTCCGAAGTTTAGTCTTCAAGATCCACCTAACAAGAAACCTAAAGTGTAG	TRUE	TRUE	1	MFEIKKICCIGAGYVGGPTCSVIAHMCPEIRVTVVDVNESRINAWNSPTLPIYETRSASLMASSILVEKKRFFPRFYHFF*SWLKRKKKRNCTYSLPVI*DNLIV*NYICIYFCEYSNKNLWNGERPGSRSEVY*SLC*THCAKLKWVQNCD*EKHSSSAGSRKYPSHI*CKHKTQLEFTGAVQP*VSGRGNSHQGPKEPRQSTDWRG*NSRGPESCAGPVCCI*ALGSQRKDPHH*YLVFRAFQTGSKCFSCPENKQH*LHKCSV*SNRS*CRRGSNSDWNGPENWKQVSKSQCWVWWELFPKGCSEFGLSL*GSEFARSSSLLAAGHRHE*LPEEEVCFPDHR*SV*YSN**EDSYFGICIQKGHW*YKRIF*YIY*QIFDG*RCTSTYI*SKST*GTNSCGSFSSRCFRG*PSVPARDHFQGSI*SM*WCPCCCYLH*VGHV*GIGL*THS*KNAKASLYLRWTACPGWAPQ*TTNHWLPD*NNWQKGVFKENSICSFW*NSEV*SSRST*QET*SV	nonsense	80	10939	0.2263
NK11_NF1_CONTIG_169_p3	ATGTTTGAAATTAAGAAGATCTGTTGCATCGGTGCAGGCTATGTTGGAGGACCCACATGTAGTGTCATTGCTCATATGTGTCCTGAAATCAGGGTAACGGTTGTTGATGTCAATGAATCAAGAATCAATGCGTGGAATTCTCCTACACTTCCTATTTATGAGACAAGATCAGCTTCTTTGATGGCATCATCAATATTGGTAGAAAAAAAAAGATTCTACCACTTCTTTTAGTCCTGGCTAAAAAGAAAAAAGAAAAGGAATTGTACATATAGCTTGCCAGTGATATGAGATAACCTAATAGTATAGAATTACATTTGTATTTATTTCTGTGAATACTCCAACAAAAACCTATGGAATGGGGAAAGGCCGGGCAGCAGATCTGAAGTATATTGAAGCTTGTGCTAGACGCATTGTGCAAAACTCAAATGGGTACAAAATTGTGACTGAGAAAAGCACAGTTCCAGTGCGGGCAGCAGAAAGTATCCGTCGCATATTTGATGCAAACACAAAACCCAACTTGAATTTACAGGTGCTGTCCAACCCTGAGTTTCTGGCAGAGGGAACAGCCATCAAGGACCTAAAGAACCCAGACAGAGTACTGATTGGAGGGGATGAAACTCCAGAGGGCCAGAGAGCTGTGCAGGCCCTGTGTGCTGTATATGAGCACTGGGTTCCCAGAGAAAAGATCCTCACCACTAATACTTGGTCTTCAGAGCTTTCCAAACTGGCAGCAAATGCTTTTCTTGCCCAGAGAATAAGCAGCATTAACTCCATAAGTGCTCTGTGTGAAGCAACAGGAGCTGATGTAGAAGAGGTAGCAACAGCGATTGGAATGGACCAGAGAATTGGAAACAAGTTTCTAAAAGCCAGTGTTGGGTTTGGTGGGAGCTGTTTCCAAAAGGATGTTCTGAATTTGGTTTATCTCTGTGAGGCTCTGAATTTGCCAGAAGTAGCTCGTTATTGGCAGCAGGTCATAGACATGAATGACTACCAGAGGAGGAGGTTTGCTTCCCGGATCATAGATAGTCTGTTTAATACAGTAACTGATAAGAAGATAGCTATTTTGGGATTTGCATTCAAAAAGGACACTGGTGATACAAGAGAATCTTCTAGTATATATATTAGCAAATATTTGATGGATGAAGGTGCACATCTACATATATATGATCCAAAAGTACCTAGGGAACAAATAGTTGTGGATCTTTCTCATCCAGGTGTTTCAGAGGATGACCAAGTGTCCCGGCTCGTGACCATTTCCAAGGATCCATATGAAGCATGTGATGGTGCCCATGCTGTTGTTATTTGCACTGAGTGGGACATGTTTAAGGAATTGGATTATGAACGCATTCATAAAAAAATGCTAAAGCCAGCCTTTATCTTCGATGGACGGCGTGTCCTGGATGGGCTCCACAATGAACTACAAACCATTGGCTTCCAGATTGAAACAATTGGCAAAAAGGTGTCTTCAAAGAGAATTCCATATGCTCCTTCTGGTGAAATTCCGAAGTTTAGTCTTCAAGATCCACCTAACAAGAAACCTAAAGTGTAG	TRUE	TRUE	1	MFEIKKICCIGAGYVGGPTCSVIAHMCPEIRVTVVDVNESRINAWNSPTLPIYETRSASLMASSILVEKKRFYHFF*SWLKRKKKRNCTYSLPVI*DNLIV*NYICIYFCEYSNKNLWNGERPGSRSEVY*SLC*THCAKLKWVQNCD*EKHSSSAGSRKYPSHI*CKHKTQLEFTGAVQP*VSGRGNSHQGPKEPRQSTDWRG*NSRGPESCAGPVCCI*ALGSQRKDPHH*YLVFRAFQTGSKCFSCPENKQH*LHKCSV*SNRS*CRRGSNSDWNGPENWKQVSKSQCWVWWELFPKGCSEFGLSL*GSEFARSSSLLAAGHRHE*LPEEEVCFPDHR*SV*YSN**EDSYFGICIQKGHW*YKRIF*YIY*QIFDG*RCTSTYI*SKST*GTNSCGSFSSRCFRG*PSVPARDHFQGSI*SM*WCPCCCYLH*VGHV*GIGL*THS*KNAKASLYLRWTACPGWAPQ*TTNHWLPD*NNWQKGVFKENSICSFW*NSEV*SSRST*QET*SV	nonsense	76	3091	0.0639
NK11_NF1_CONTIG_173_p4	ATGTTTGAAATTAAGAAGATCTGTTGCATCGGTGCAGGCTATGTTGGAGGACCCACATGTAGTGTCATTGCTCATATGTGTCCTGAAATCAGGGTAACGGTTGTTGATGTCAATGAATCAAGAATCAATGCGTGGAATTCTCCTACACTTCCTATTTATGAGACAAGATCAGCTTCTTTGATGGCATCATCAATATTGGTAGAAAAAAAAAGATTTTTTCTACCACTTCTTTTAGTCCTGGCTAAAAAGAAAAAAGAAAAGGAATTGTACATATAGCTTGCCAGTGATATGAGATAACCTAATAGTATAGAATTACATTTGTATTTATTTCTGTGAATACTCCAACAAAAACCTATGGAATGGGGAAAGGCCGGGCAGCAGATCTGAAGTATATTGAAGCTTGTGCTAGACGCATTGTGCAAAACTCAAATGGGTACAAAATTGTGACTGAGAAAAGCACAGTTCCAGTGCGGGCAGCAGAAAGTATCCGTCGCATATTTGATGCAAACACAAAACCCAACTTGAATTTACAGGTGCTGTCCAACCCTGAGTTTCTGGCAGAGGGAACAGCCATCAAGGACCTAAAGAACCCAGACAGAGTACTGATTGGAGGGGATGAAACTCCAGAGGGCCAGAGAGCTGTGCAGGCCCTGTGTGCTGTATATGAGCACTGGGTTCCCAGAGAAAAGATCCTCACCACTAATACTTGGTCTTCAGAGCTTTCCAAACTGGCAGCAAATGCTTTTCTTGCCCAGAGAATAAGCAGCATTAACTCCATAAGTGCTCTGTGTGAAGCAACAGGAGCTGATGTAGAAGAGGTAGCAACAGCGATTGGAATGGACCAGAGAATTGGAAACAAGTTTCTAAAAGCCAGTGTTGGGTTTGGTGGGAGCTGTTTCCAAAAGGATGTTCTGAATTTGGTTTATCTCTGTGAGGCTCTGAATTTGCCAGAAGTAGCTCGTTATTGGCAGCAGGTCATAGACATGAATGACTACCAGAGGAGGAGGTTTGCTTCCCGGATCATAGATAGTCTGTTTAATACAGTAACTGATAAGAAGATAGCTATTTTGGGATTTGCATTCAAAAAGGACACTGGTGATACAAGAGAATCTTCTAGTATATATATTAGCAAATATTTGATGGATGAAGGTGCACATCTACATATATATGATCCAAAAGTACCTAGGGAACAAATAGTTGTGGATCTTTCTCATCCAGGTGTTTCAGAGGATGACCAAGTGTCCCGGCTCGTGACCATTTCCAAGGATCCATATGAAGCATGTGATGGTGCCCATGCTGTTGTTATTTGCACTGAGTGGGACATGTTTAAGGAATTGGATTATGAACGCATTCATAAAAAAATGCTAAAGCCAGCCTTTATCTTCGATGGACGGCGTGTCCTGGATGGGCTCCACAATGAACTACAAACCATTGGCTTCCAGATTGAAACAATTGGCAAAAAGGTGTCTTCAAAGAGAATTCCATATGCTCCTTCTGGTGAAATTCCGAAGTTTAGTCTTCAAGATCCACCTAACAAGAAACCTAAAGTGTAG	TRUE	TRUE	1	MFEIKKICCIGAGYVGGPTCSVIAHMCPEIRVTVVDVNESRINAWNSPTLPIYETRSASLMASSILVEKKRFFLPLLLVLAKKKKEKELYI*LASDMR*PNSIELHLYLFL*ILQQKPMEWGKAGQQI*SILKLVLDALCKTQMGTKL*LRKAQFQCGQQKVSVAYLMQTQNPT*IYRCCPTLSFWQREQPSRT*RTQTEY*LEGMKLQRARELCRPCVLYMSTGFPEKRSSPLILGLQSFPNWQQMLFLPRE*AALTP*VLCVKQQELM*KR*QQRLEWTRELETSF*KPVLGLVGAVSKRMF*IWFISVRL*ICQK*LVIGSRS*T*MTTRGGGLLPGS*IVCLIQ*LIRR*LFWDLHSKRTLVIQENLLVYILANI*WMKVHIYIYMIQKYLGNK*LWIFLIQVFQRMTKCPGS*PFPRIHMKHVMVPMLLLFALSGTCLRNWIMNAFIKKC*SQPLSSMDGVSWMGSTMNYKPLASRLKQLAKRCLQREFHMLLLVKFRSLVFKIHLTRNLKCX	nonsense	91	1921	0.0397
NK11_NF1_CONTIG_188_p5	ATGTTTGAAATTAAGAAGATCTGTTGCATCGGTGCAGGCTATGTTGGAGGACCCACATGTAGTGTCATTGCTCATATGTGTCCTGAAATCAGGGTAACGGTTGTTGATGTCAATGAATCAAGAATCAATGCGTGGAATTCTCCTACACTTCCTATTTATGAGACAAGATCAGCTTCTTTGATGGCATCATCAATATTGGTAGAAAAAAAAAGATTTTTTCCTCGACACAGGATTCTACCACTTCTTTTAGTCCTGGCTAAAAAGAAAAAAGAAAAGGAATTGTACATATAGCTTGCCAGTGATATGAGATAACCTAATAGTATAGAATTACATTTGTATTTATTTCTGTGAATACTCCAACAAAAACCTATGGAATGGGGAAAGGCCGGGCAGCAGATCTGAAGTATATTGAAGCTTGTGCTAGACGCATTGTGCAAAACTCAAATGGGTACAAAATTGTGACTGAGAAAAGCACAGTTCCAGTGCGGGCAGCAGAAAGTATCCGTCGCATATTTGATGCAAACACAAAACCCAACTTGAATTTACAGGTGCTGTCCAACCCTGAGTTTCTGGCAGAGGGAACAGCCATCAAGGACCTAAAGAACCCAGACAGAGTACTGATTGGAGGGGATGAAACTCCAGAGGGCCAGAGAGCTGTGCAGGCCCTGTGTGCTGTATATGAGCACTGGGTTCCCAGAGAAAAGATCCTCACCACTAATACTTGGTCTTCAGAGCTTTCCAAACTGGCAGCAAATGCTTTTCTTGCCCAGAGAATAAGCAGCATTAACTCCATAAGTGCTCTGTGTGAAGCAACAGGAGCTGATGTAGAAGAGGTAGCAACAGCGATTGGAATGGACCAGAGAATTGGAAACAAGTTTCTAAAAGCCAGTGTTGGGTTTGGTGGGAGCTGTTTCCAAAAGGATGTTCTGAATTTGGTTTATCTCTGTGAGGCTCTGAATTTGCCAGAAGTAGCTCGTTATTGGCAGCAGGTCATAGACATGAATGACTACCAGAGGAGGAGGTTTGCTTCCCGGATCATAGATAGTCTGTTTAATACAGTAACTGATAAGAAGATAGCTATTTTGGGATTTGCATTCAAAAAGGACACTGGTGATACAAGAGAATCTTCTAGTATATATATTAGCAAATATTTGATGGATGAAGGTGCACATCTACATATATATGATCCAAAAGTACCTAGGGAACAAATAGTTGTGGATCTTTCTCATCCAGGTGTTTCAGAGGATGACCAAGTGTCCCGGCTCGTGACCATTTCCAAGGATCCATATGAAGCATGTGATGGTGCCCATGCTGTTGTTATTTGCACTGAGTGGGACATGTTTAAGGAATTGGATTATGAACGCATTCATAAAAAAATGCTAAAGCCAGCCTTTATCTTCGATGGACGGCGTGTCCTGGATGGGCTCCACAATGAACTACAAACCATTGGCTTCCAGATTGAAACAATTGGCAAAAAGGTGTCTTCAAAGAGAATTCCATATGCTCCTTCTGGTGAAATTCCGAAGTTTAGTCTTCAAGATCCACCTAACAAGAAACCTAAAGTGTAG	TRUE	FALSE	0	MFEIKKICCIGAGYVGGPTCSVIAHMCPEIRVTVVDVNESRINAWNSPTLPIYETRSASLMASSILVEKKRFFPRHRILPLLLVLAKKKKEKELYI*LASDMR*PNSIELHLYLFL*ILQQKPMEWGKAGQQI*SILKLVLDALCKTQMGTKL*LRKAQFQCGQQKVSVAYLMQTQNPT*IYRCCPTLSFWQREQPSRT*RTQTEY*LEGMKLQRARELCRPCVLYMSTGFPEKRSSPLILGLQSFPNWQQMLFLPRE*AALTP*VLCVKQQELM*KR*QQRLEWTRELETSF*KPVLGLVGAVSKRMF*IWFISVRL*ICQK*LVIGSRS*T*MTTRGGGLLPGS*IVCLIQ*LIRR*LFWDLHSKRTLVIQENLLVYILANI*WMKVHIYIYMIQKYLGNK*LWIFLIQVFQRMTKCPGS*PFPRIHMKHVMVPMLLLFALSGTCLRNWIMNAFIKKC*SQPLSSMDGVSWMGSTMNYKPLASRLKQLAKRCLQREFHMLLLVKFRSLVFKIHLTRNLKC	nonsense	96	1200	0.0248
NK11_NF1_CONTIG_187_p6	ATGTTTGAAATTAAGAAGATCTGTTGCATCGGTGCAGGCTATGTTGGAGGACCCACATGTAGTGTCATTGCTCATATGTGTCCTGAAATCAGGGTAACGGTTGTTGATGTCAATGAATCAAGAATCAATGCGTGGAATTCTCCTACACTTCCTATTTATGAGACAAGATCAGCTTCTTTGATGGCATCATCAATATTGGTAGAAAAAAAAAGATTTTTTCCTCGAACAGGATTCTACCACTTCTTTTAGTCCTGGCTAAAAAGAAAAAAGAAAAGGAATTGTACATATAGCTTGCCAGTGATATGAGATAACCTAATAGTATAGAATTACATTTGTATTTATTTCTGTGAATACTCCAACAAAAACCTATGGAATGGGGAAAGGCCGGGCAGCAGATCTGAAGTATATTGAAGCTTGTGCTAGACGCATTGTGCAAAACTCAAATGGGTACAAAATTGTGACTGAGAAAAGCACAGTTCCAGTGCGGGCAGCAGAAAGTATCCGTCGCATATTTGATGCAAACACAAAACCCAACTTGAATTTACAGGTGCTGTCCAACCCTGAGTTTCTGGCAGAGGGAACAGCCATCAAGGACCTAAAGAACCCAGACAGAGTACTGATTGGAGGGGATGAAACTCCAGAGGGCCAGAGAGCTGTGCAGGCCCTGTGTGCTGTATATGAGCACTGGGTTCCCAGAGAAAAGATCCTCACCACTAATACTTGGTCTTCAGAGCTTTCCAAACTGGCAGCAAATGCTTTTCTTGCCCAGAGAATAAGCAGCATTAACTCCATAAGTGCTCTGTGTGAAGCAACAGGAGCTGATGTAGAAGAGGTAGCAACAGCGATTGGAATGGACCAGAGAATTGGAAACAAGTTTCTAAAAGCCAGTGTTGGGTTTGGTGGGAGCTGTTTCCAAAAGGATGTTCTGAATTTGGTTTATCTCTGTGAGGCTCTGAATTTGCCAGAAGTAGCTCGTTATTGGCAGCAGGTCATAGACATGAATGACTACCAGAGGAGGAGGTTTGCTTCCCGGATCATAGATAGTCTGTTTAATACAGTAACTGATAAGAAGATAGCTATTTTGGGATTTGCATTCAAAAAGGACACTGGTGATACAAGAGAATCTTCTAGTATATATATTAGCAAATATTTGATGGATGAAGGTGCACATCTACATATATATGATCCAAAAGTACCTAGGGAACAAATAGTTGTGGATCTTTCTCATCCAGGTGTTTCAGAGGATGACCAAGTGTCCCGGCTCGTGACCATTTCCAAGGATCCATATGAAGCATGTGATGGTGCCCATGCTGTTGTTATTTGCACTGAGTGGGACATGTTTAAGGAATTGGATTATGAACGCATTCATAAAAAAATGCTAAAGCCAGCCTTTATCTTCGATGGACGGCGTGTCCTGGATGGGCTCCACAATGAACTACAAACCATTGGCTTCCAGATTGAAACAATTGGCAAAAAGGTGTCTTCAAAGAGAATTCCATATGCTCCTTCTGGTGAAATTCCGAAGTTTAGTCTTCAAGATCCACCTAACAAGAAACCTAAAGTGTAG	TRUE	TRUE	1	MFEIKKICCIGAGYVGGPTCSVIAHMCPEIRVTVVDVNESRINAWNSPTLPIYETRSASLMASSILVEKKRFFPRTGFYHFF*SWLKRKKKRNCTYSLPVI*DNLIV*NYICIYFCEYSNKNLWNGERPGSRSEVY*SLC*THCAKLKWVQNCD*EKHSSSAGSRKYPSHI*CKHKTQLEFTGAVQP*VSGRGNSHQGPKEPRQSTDWRG*NSRGPESCAGPVCCI*ALGSQRKDPHH*YLVFRAFQTGSKCFSCPENKQH*LHKCSV*SNRS*CRRGSNSDWNGPENWKQVSKSQCWVWWELFPKGCSEFGLSL*GSEFARSSSLLAAGHRHE*LPEEEVCFPDHR*SV*YSN**EDSYFGICIQKGHW*YKRIF*YIY*QIFDG*RCTSTYI*SKST*GTNSCGSFSSRCFRG*PSVPARDHFQGSI*SM*WCPCCCYLH*VGHV*GIGL*THS*KNAKASLYLRWTACPGWAPQ*TTNHWLPD*NNWQKGVFKENSICSFW*NSEV*SSRST*QET*SV	nonsense	82	1152	0.0238
NK11_NF1_CONTIG_184_p7	ATGTTTGAAATTAAGAAGATCTGTTGCATCGGTGCAGGCTATGTTGGAGGACCCACATGTAGTGTCATTGCTCATATGTGTCCTGAAATCAGGGTAACGGTTGTTGATGTCAATGAATCAAGAATCAATGCGTGGAATTCTCCTACACTTCCTATTTATGAGACAAGATCAGCTTCTTTGATGGCATCATCAATATTGGTAGAAAAAAAAAGATTTTTTCCTCGAGGATTCTACCACTTCTTTTAGTCCTGGCTAAAAAGAAAAAAGAAAAGGAATTGTACATATAGCTTGCCAGTGATATGAGATAACCTAATAGTATAGAATTACATTTGTATTTATTTCTGTGAATACTCCAACAAAAACCTATGGAATGGGGAAAGGCCGGGCAGCAGATCTGAAGTATATTGAAGCTTGTGCTAGACGCATTGTGCAAAACTCAAATGGGTACAAAATTGTGACTGAGAAAAGCACAGTTCCAGTGCGGGCAGCAGAAAGTATCCGTCGCATATTTGATGCAAACACAAAACCCAACTTGAATTTACAGGTGCTGTCCAACCCTGAGTTTCTGGCAGAGGGAACAGCCATCAAGGACCTAAAGAACCCAGACAGAGTACTGATTGGAGGGGATGAAACTCCAGAGGGCCAGAGAGCTGTGCAGGCCCTGTGTGCTGTATATGAGCACTGGGTTCCCAGAGAAAAGATCCTCACCACTAATACTTGGTCTTCAGAGCTTTCCAAACTGGCAGCAAATGCTTTTCTTGCCCAGAGAATAAGCAGCATTAACTCCATAAGTGCTCTGTGTGAAGCAACAGGAGCTGATGTAGAAGAGGTAGCAACAGCGATTGGAATGGACCAGAGAATTGGAAACAAGTTTCTAAAAGCCAGTGTTGGGTTTGGTGGGAGCTGTTTCCAAAAGGATGTTCTGAATTTGGTTTATCTCTGTGAGGCTCTGAATTTGCCAGAAGTAGCTCGTTATTGGCAGCAGGTCATAGACATGAATGACTACCAGAGGAGGAGGTTTGCTTCCCGGATCATAGATAGTCTGTTTAATACAGTAACTGATAAGAAGATAGCTATTTTGGGATTTGCATTCAAAAAGGACACTGGTGATACAAGAGAATCTTCTAGTATATATATTAGCAAATATTTGATGGATGAAGGTGCACATCTACATATATATGATCCAAAAGTACCTAGGGAACAAATAGTTGTGGATCTTTCTCATCCAGGTGTTTCAGAGGATGACCAAGTGTCCCGGCTCGTGACCATTTCCAAGGATCCATATGAAGCATGTGATGGTGCCCATGCTGTTGTTATTTGCACTGAGTGGGACATGTTTAAGGAATTGGATTATGAACGCATTCATAAAAAAATGCTAAAGCCAGCCTTTATCTTCGATGGACGGCGTGTCCTGGATGGGCTCCACAATGAACTACAAACCATTGGCTTCCAGATTGAAACAATTGGCAAAAAGGTGTCTTCAAAGAGAATTCCATATGCTCCTTCTGGTGAAATTCCGAAGTTTAGTCTTCAAGATCCACCTAACAAGAAACCTAAAGTGTAG	TRUE	TRUE	1	MFEIKKICCIGAGYVGGPTCSVIAHMCPEIRVTVVDVNESRINAWNSPTLPIYETRSASLMASSILVEKKRFFPRGFYHFF*SWLKRKKKRNCTYSLPVI*DNLIV*NYICIYFCEYSNKNLWNGERPGSRSEVY*SLC*THCAKLKWVQNCD*EKHSSSAGSRKYPSHI*CKHKTQLEFTGAVQP*VSGRGNSHQGPKEPRQSTDWRG*NSRGPESCAGPVCCI*ALGSQRKDPHH*YLVFRAFQTGSKCFSCPENKQH*LHKCSV*SNRS*CRRGSNSDWNGPENWKQVSKSQCWVWWELFPKGCSEFGLSL*GSEFARSSSLLAAGHRHE*LPEEEVCFPDHR*SV*YSN**EDSYFGICIQKGHW*YKRIF*YIY*QIFDG*RCTSTYI*SKST*GTNSCGSFSSRCFRG*PSVPARDHFQGSI*SM*WCPCCCYLH*VGHV*GIGL*THS*KNAKASLYLRWTACPGWAPQ*TTNHWLPD*NNWQKGVFKENSICSFW*NSEV*SSRST*QET*SV	nonsense	81	1027	0.0212
NK11_NF1_CONTIG_176_p8	ATGTTTGAAATTAAGAAGATCTGTTGCATCGGTGCAGGCTATGTTGGAGGACCCACATGTAGTGTCATTGCTCATATGTGTCCTGAAATCAGGGTAACGGTTGTTGATGTCAATGAATCAAGAATCAATGCGTGGAATTCTCCTACACTTCCTATTTATGAGACAAGATCAGCTTCTTTGATGGCATCATCAATATTGGTAGAAAAAAAAAGATTTTTTCCTCTACCACTTCTTTTAGTCCTGGCTAAAAAGAAAAAAGAAAAGGAATTGTACATATAGCTTGCCAGTGATATGAGATAACCTAATAGTATAGAATTACATTTGTATTTATTTCTGTGAATACTCCAACAAAAACCTATGGAATGGGGAAAGGCCGGGCAGCAGATCTGAAGTATATTGAAGCTTGTGCTAGACGCATTGTGCAAAACTCAAATGGGTACAAAATTGTGACTGAGAAAAGCACAGTTCCAGTGCGGGCAGCAGAAAGTATCCGTCGCATATTTGATGCAAACACAAAACCCAACTTGAATTTACAGGTGCTGTCCAACCCTGAGTTTCTGGCAGAGGGAACAGCCATCAAGGACCTAAAGAACCCAGACAGAGTACTGATTGGAGGGGATGAAACTCCAGAGGGCCAGAGAGCTGTGCAGGCCCTGTGTGCTGTATATGAGCACTGGGTTCCCAGAGAAAAGATCCTCACCACTAATACTTGGTCTTCAGAGCTTTCCAAACTGGCAGCAAATGCTTTTCTTGCCCAGAGAATAAGCAGCATTAACTCCATAAGTGCTCTGTGTGAAGCAACAGGAGCTGATGTAGAAGAGGTAGCAACAGCGATTGGAATGGACCAGAGAATTGGAAACAAGTTTCTAAAAGCCAGTGTTGGGTTTGGTGGGAGCTGTTTCCAAAAGGATGTTCTGAATTTGGTTTATCTCTGTGAGGCTCTGAATTTGCCAGAAGTAGCTCGTTATTGGCAGCAGGTCATAGACATGAATGACTACCAGAGGAGGAGGTTTGCTTCCCGGATCATAGATAGTCTGTTTAATACAGTAACTGATAAGAAGATAGCTATTTTGGGATTTGCATTCAAAAAGGACACTGGTGATACAAGAGAATCTTCTAGTATATATATTAGCAAATATTTGATGGATGAAGGTGCACATCTACATATATATGATCCAAAAGTACCTAGGGAACAAATAGTTGTGGATCTTTCTCATCCAGGTGTTTCAGAGGATGACCAAGTGTCCCGGCTCGTGACCATTTCCAAGGATCCATATGAAGCATGTGATGGTGCCCATGCTGTTGTTATTTGCACTGAGTGGGACATGTTTAAGGAATTGGATTATGAACGCATTCATAAAAAAATGCTAAAGCCAGCCTTTATCTTCGATGGACGGCGTGTCCTGGATGGGCTCCACAATGAACTACAAACCATTGGCTTCCAGATTGAAACAATTGGCAAAAAGGTGTCTTCAAAGAGAATTCCATATGCTCCTTCTGGTGAAATTCCGAAGTTTAGTCTTCAAGATCCACCTAACAAGAAACCTAAAGTGTAG	TRUE	FALSE	0	MFEIKKICCIGAGYVGGPTCSVIAHMCPEIRVTVVDVNESRINAWNSPTLPIYETRSASLMASSILVEKKRFFPLPLLLVLAKKKKEKELYI*LASDMR*PNSIELHLYLFL*ILQQKPMEWGKAGQQI*SILKLVLDALCKTQMGTKL*LRKAQFQCGQQKVSVAYLMQTQNPT*IYRCCPTLSFWQREQPSRT*RTQTEY*LEGMKLQRARELCRPCVLYMSTGFPEKRSSPLILGLQSFPNWQQMLFLPRE*AALTP*VLCVKQQELM*KR*QQRLEWTRELETSF*KPVLGLVGAVSKRMF*IWFISVRL*ICQK*LVIGSRS*T*MTTRGGGLLPGS*IVCLIQ*LIRR*LFWDLHSKRTLVIQENLLVYILANI*WMKVHIYIYMIQKYLGNK*LWIFLIQVFQRMTKCPGS*PFPRIHMKHVMVPMLLLFALSGTCLRNWIMNAFIKKC*SQPLSSMDGVSWMGSTMNYKPLASRLKQLAKRCLQREFHMLLLVKFRSLVFKIHLTRNLKC	nonsense	92	886	0.0183
NK11_NF1_CONTIG_185_p9	ATGTTTGAAATTAAGAAGATCTGTTGCATCGGTGCAGGCTATGTTGGAGGACCCACATGTAGTGTCATTGCTCATATGTGTCCTGAAATCAGGGTAACGGTTGTTGATGTCAATGAATCAAGAATCAATGCGTGGAATTCTCCTACACTTCCTATTTATGAGACAAGATCAGCTTCTTTGATGGCATCATCAATATTGGTAGAAAAAAAAAGATTTTTTCCTCGCAGGATTCTACCACTTCTTTTAGTCCTGGCTAAAAAGAAAAAAGAAAAGGAATTGTACATATAGCTTGCCAGTGATATGAGATAACCTAATAGTATAGAATTACATTTGTATTTATTTCTGTGAATACTCCAACAAAAACCTATGGAATGGGGAAAGGCCGGGCAGCAGATCTGAAGTATATTGAAGCTTGTGCTAGACGCATTGTGCAAAACTCAAATGGGTACAAAATTGTGACTGAGAAAAGCACAGTTCCAGTGCGGGCAGCAGAAAGTATCCGTCGCATATTTGATGCAAACACAAAACCCAACTTGAATTTACAGGTGCTGTCCAACCCTGAGTTTCTGGCAGAGGGAACAGCCATCAAGGACCTAAAGAACCCAGACAGAGTACTGATTGGAGGGGATGAAACTCCAGAGGGCCAGAGAGCTGTGCAGGCCCTGTGTGCTGTATATGAGCACTGGGTTCCCAGAGAAAAGATCCTCACCACTAATACTTGGTCTTCAGAGCTTTCCAAACTGGCAGCAAATGCTTTTCTTGCCCAGAGAATAAGCAGCATTAACTCCATAAGTGCTCTGTGTGAAGCAACAGGAGCTGATGTAGAAGAGGTAGCAACAGCGATTGGAATGGACCAGAGAATTGGAAACAAGTTTCTAAAAGCCAGTGTTGGGTTTGGTGGGAGCTGTTTCCAAAAGGATGTTCTGAATTTGGTTTATCTCTGTGAGGCTCTGAATTTGCCAGAAGTAGCTCGTTATTGGCAGCAGGTCATAGACATGAATGACTACCAGAGGAGGAGGTTTGCTTCCCGGATCATAGATAGTCTGTTTAATACAGTAACTGATAAGAAGATAGCTATTTTGGGATTTGCATTCAAAAAGGACACTGGTGATACAAGAGAATCTTCTAGTATATATATTAGCAAATATTTGATGGATGAAGGTGCACATCTACATATATATGATCCAAAAGTACCTAGGGAACAAATAGTTGTGGATCTTTCTCATCCAGGTGTTTCAGAGGATGACCAAGTGTCCCGGCTCGTGACCATTTCCAAGGATCCATATGAAGCATGTGATGGTGCCCATGCTGTTGTTATTTGCACTGAGTGGGACATGTTTAAGGAATTGGATTATGAACGCATTCATAAAAAAATGCTAAAGCCAGCCTTTATCTTCGATGGACGGCGTGTCCTGGATGGGCTCCACAATGAACTACAAACCATTGGCTTCCAGATTGAAACAATTGGCAAAAAGGTGTCTTCAAAGAGAATTCCATATGCTCCTTCTGGTGAAATTCCGAAGTTTAGTCTTCAAGATCCACCTAACAAGAAACCTAAAGTGTAG	TRUE	FALSE	0	MFEIKKICCIGAGYVGGPTCSVIAHMCPEIRVTVVDVNESRINAWNSPTLPIYETRSASLMASSILVEKKRFFPRRILPLLLVLAKKKKEKELYI*LASDMR*PNSIELHLYLFL*ILQQKPMEWGKAGQQI*SILKLVLDALCKTQMGTKL*LRKAQFQCGQQKVSVAYLMQTQNPT*IYRCCPTLSFWQREQPSRT*RTQTEY*LEGMKLQRARELCRPCVLYMSTGFPEKRSSPLILGLQSFPNWQQMLFLPRE*AALTP*VLCVKQQELM*KR*QQRLEWTRELETSF*KPVLGLVGAVSKRMF*IWFISVRL*ICQK*LVIGSRS*T*MTTRGGGLLPGS*IVCLIQ*LIRR*LFWDLHSKRTLVIQENLLVYILANI*WMKVHIYIYMIQKYLGNK*LWIFLIQVFQRMTKCPGS*PFPRIHMKHVMVPMLLLFALSGTCLRNWIMNAFIKKC*SQPLSSMDGVSWMGSTMNYKPLASRLKQLAKRCLQREFHMLLLVKFRSLVFKIHLTRNLKC	nonsense	95	727	0.015
NK11_NF1_CONTIG_187_p10	ATGTTTGAAATTAAGAAGATCTGTTGCATCGGTGCAGGCTATGTTGGAGGACCCACATGTAGTGTCATTGCTCATATGTGTCCTGAAATCAGGGTAACGGTTGTTGATGTCAATGAATCAAGAATCAATGCGTGGAATTCTCCTACACTTCCTATTTATGAGACAAGATCAGCTTCTTTGATGGCATCATCAATATTGGTAGAAAAAAAAAGATTTTTTCCTCGACCAGGATTCTACCACTTCTTTTAGTCCTGGCTAAAAAGAAAAAAGAAAAGGAATTGTACATATAGCTTGCCAGTGATATGAGATAACCTAATAGTATAGAATTACATTTGTATTTATTTCTGTGAATACTCCAACAAAAACCTATGGAATGGGGAAAGGCCGGGCAGCAGATCTGAAGTATATTGAAGCTTGTGCTAGACGCATTGTGCAAAACTCAAATGGGTACAAAATTGTGACTGAGAAAAGCACAGTTCCAGTGCGGGCAGCAGAAAGTATCCGTCGCATATTTGATGCAAACACAAAACCCAACTTGAATTTACAGGTGCTGTCCAACCCTGAGTTTCTGGCAGAGGGAACAGCCATCAAGGACCTAAAGAACCCAGACAGAGTACTGATTGGAGGGGATGAAACTCCAGAGGGCCAGAGAGCTGTGCAGGCCCTGTGTGCTGTATATGAGCACTGGGTTCCCAGAGAAAAGATCCTCACCACTAATACTTGGTCTTCAGAGCTTTCCAAACTGGCAGCAAATGCTTTTCTTGCCCAGAGAATAAGCAGCATTAACTCCATAAGTGCTCTGTGTGAAGCAACAGGAGCTGATGTAGAAGAGGTAGCAACAGCGATTGGAATGGACCAGAGAATTGGAAACAAGTTTCTAAAAGCCAGTGTTGGGTTTGGTGGGAGCTGTTTCCAAAAGGATGTTCTGAATTTGGTTTATCTCTGTGAGGCTCTGAATTTGCCAGAAGTAGCTCGTTATTGGCAGCAGGTCATAGACATGAATGACTACCAGAGGAGGAGGTTTGCTTCCCGGATCATAGATAGTCTGTTTAATACAGTAACTGATAAGAAGATAGCTATTTTGGGATTTGCATTCAAAAAGGACACTGGTGATACAAGAGAATCTTCTAGTATATATATTAGCAAATATTTGATGGATGAAGGTGCACATCTACATATATATGATCCAAAAGTACCTAGGGAACAAATAGTTGTGGATCTTTCTCATCCAGGTGTTTCAGAGGATGACCAAGTGTCCCGGCTCGTGACCATTTCCAAGGATCCATATGAAGCATGTGATGGTGCCCATGCTGTTGTTATTTGCACTGAGTGGGACATGTTTAAGGAATTGGATTATGAACGCATTCATAAAAAAATGCTAAAGCCAGCCTTTATCTTCGATGGACGGCGTGTCCTGGATGGGCTCCACAATGAACTACAAACCATTGGCTTCCAGATTGAAACAATTGGCAAAAAGGTGTCTTCAAAGAGAATTCCATATGCTCCTTCTGGTGAAATTCCGAAGTTTAGTCTTCAAGATCCACCTAACAAGAAACCTAAAGTGTAG	TRUE	TRUE	1	MFEIKKICCIGAGYVGGPTCSVIAHMCPEIRVTVVDVNESRINAWNSPTLPIYETRSASLMASSILVEKKRFFPRPGFYHFF*SWLKRKKKRNCTYSLPVI*DNLIV*NYICIYFCEYSNKNLWNGERPGSRSEVY*SLC*THCAKLKWVQNCD*EKHSSSAGSRKYPSHI*CKHKTQLEFTGAVQP*VSGRGNSHQGPKEPRQSTDWRG*NSRGPESCAGPVCCI*ALGSQRKDPHH*YLVFRAFQTGSKCFSCPENKQH*LHKCSV*SNRS*CRRGSNSDWNGPENWKQVSKSQCWVWWELFPKGCSEFGLSL*GSEFARSSSLLAAGHRHE*LPEEEVCFPDHR*SV*YSN**EDSYFGICIQKGHW*YKRIF*YIY*QIFDG*RCTSTYI*SKST*GTNSCGSFSSRCFRG*PSVPARDHFQGSI*SM*WCPCCCYLH*VGHV*GIGL*THS*KNAKASLYLRWTACPGWAPQ*TTNHWLPD*NNWQKGVFKENSICSFW*NSEV*SSRST*QET*SV	nonsense	82	714	0.0147
NK11_NF1_CONTIG_170_p11	ATGTTTGAAATTAAGAAGATCTGTTGCATCGGTGCAGGCTATGTTGGAGGACCCACATGTAGTGTCATTGCTCATATGTGTCCTGAAATCAGGGTAACGGTTGTTGATGTCAATGAATCAAGAATCAATGCGTGGAATTCTCCTACACTTCCTATTTATGAGACAAGATCAGCTTCTTTGATGGCATCATCAATATTGGTAGAAAAAAAAAGATTTTTTCCACTTCTTTTAGTCCTGGCTAAAAAGAAAAAAGAAAAGGAATTGTACATATAGCTTGCCAGTGATATGAGATAACCTAATAGTATAGAATTACATTTGTATTTATTTCTGTGAATACTCCAACAAAAACCTATGGAATGGGGAAAGGCCGGGCAGCAGATCTGAAGTATATTGAAGCTTGTGCTAGACGCATTGTGCAAAACTCAAATGGGTACAAAATTGTGACTGAGAAAAGCACAGTTCCAGTGCGGGCAGCAGAAAGTATCCGTCGCATATTTGATGCAAACACAAAACCCAACTTGAATTTACAGGTGCTGTCCAACCCTGAGTTTCTGGCAGAGGGAACAGCCATCAAGGACCTAAAGAACCCAGACAGAGTACTGATTGGAGGGGATGAAACTCCAGAGGGCCAGAGAGCTGTGCAGGCCCTGTGTGCTGTATATGAGCACTGGGTTCCCAGAGAAAAGATCCTCACCACTAATACTTGGTCTTCAGAGCTTTCCAAACTGGCAGCAAATGCTTTTCTTGCCCAGAGAATAAGCAGCATTAACTCCATAAGTGCTCTGTGTGAAGCAACAGGAGCTGATGTAGAAGAGGTAGCAACAGCGATTGGAATGGACCAGAGAATTGGAAACAAGTTTCTAAAAGCCAGTGTTGGGTTTGGTGGGAGCTGTTTCCAAAAGGATGTTCTGAATTTGGTTTATCTCTGTGAGGCTCTGAATTTGCCAGAAGTAGCTCGTTATTGGCAGCAGGTCATAGACATGAATGACTACCAGAGGAGGAGGTTTGCTTCCCGGATCATAGATAGTCTGTTTAATACAGTAACTGATAAGAAGATAGCTATTTTGGGATTTGCATTCAAAAAGGACACTGGTGATACAAGAGAATCTTCTAGTATATATATTAGCAAATATTTGATGGATGAAGGTGCACATCTACATATATATGATCCAAAAGTACCTAGGGAACAAATAGTTGTGGATCTTTCTCATCCAGGTGTTTCAGAGGATGACCAAGTGTCCCGGCTCGTGACCATTTCCAAGGATCCATATGAAGCATGTGATGGTGCCCATGCTGTTGTTATTTGCACTGAGTGGGACATGTTTAAGGAATTGGATTATGAACGCATTCATAAAAAAATGCTAAAGCCAGCCTTTATCTTCGATGGACGGCGTGTCCTGGATGGGCTCCACAATGAACTACAAACCATTGGCTTCCAGATTGAAACAATTGGCAAAAAGGTGTCTTCAAAGAGAATTCCATATGCTCCTTCTGGTGAAATTCCGAAGTTTAGTCTTCAAGATCCACCTAACAAGAAACCTAAAGTGTAG	TRUE	TRUE	1	MFEIKKICCIGAGYVGGPTCSVIAHMCPEIRVTVVDVNESRINAWNSPTLPIYETRSASLMASSILVEKKRFFPLLLVLAKKKKEKELYI*LASDMR*PNSIELHLYLFL*ILQQKPMEWGKAGQQI*SILKLVLDALCKTQMGTKL*LRKAQFQCGQQKVSVAYLMQTQNPT*IYRCCPTLSFWQREQPSRT*RTQTEY*LEGMKLQRARELCRPCVLYMSTGFPEKRSSPLILGLQSFPNWQQMLFLPRE*AALTP*VLCVKQQELM*KR*QQRLEWTRELETSF*KPVLGLVGAVSKRMF*IWFISVRL*ICQK*LVIGSRS*T*MTTRGGGLLPGS*IVCLIQ*LIRR*LFWDLHSKRTLVIQENLLVYILANI*WMKVHIYIYMIQKYLGNK*LWIFLIQVFQRMTKCPGS*PFPRIHMKHVMVPMLLLFALSGTCLRNWIMNAFIKKC*SQPLSSMDGVSWMGSTMNYKPLASRLKQLAKRCLQREFHMLLLVKFRSLVFKIHLTRNLKCX	nonsense	90	586	0.0121
NK11_NF1_CONTIG_174_p12	ATGTTTGAAATTAAGAAGATCTGTTGCATCGGTGCAGGCTATGTTGGAGGACCCACATGTAGTGTCATTGCTCATATGTGTCCTGAAATCAGGGTAACGGTTGTTGATGTCAATGAATCAAGAATCAATGCGTGGAATTCTCCTACACTTCCTATTTATGAGACAAGATCAGCTTCTTTGATGGCATCATCAATATTGGTAGAAAAAAAAAGATTTTTTCCTACCACTTCTTTTAGTCCTGGCTAAAAAGAAAAAAGAAAAGGAATTGTACATATAGCTTGCCAGTGATATGAGATAACCTAATAGTATAGAATTACATTTGTATTTATTTCTGTGAATACTCCAACAAAAACCTATGGAATGGGGAAAGGCCGGGCAGCAGATCTGAAGTATATTGAAGCTTGTGCTAGACGCATTGTGCAAAACTCAAATGGGTACAAAATTGTGACTGAGAAAAGCACAGTTCCAGTGCGGGCAGCAGAAAGTATCCGTCGCATATTTGATGCAAACACAAAACCCAACTTGAATTTACAGGTGCTGTCCAACCCTGAGTTTCTGGCAGAGGGAACAGCCATCAAGGACCTAAAGAACCCAGACAGAGTACTGATTGGAGGGGATGAAACTCCAGAGGGCCAGAGAGCTGTGCAGGCCCTGTGTGCTGTATATGAGCACTGGGTTCCCAGAGAAAAGATCCTCACCACTAATACTTGGTCTTCAGAGCTTTCCAAACTGGCAGCAAATGCTTTTCTTGCCCAGAGAATAAGCAGCATTAACTCCATAAGTGCTCTGTGTGAAGCAACAGGAGCTGATGTAGAAGAGGTAGCAACAGCGATTGGAATGGACCAGAGAATTGGAAACAAGTTTCTAAAAGCCAGTGTTGGGTTTGGTGGGAGCTGTTTCCAAAAGGATGTTCTGAATTTGGTTTATCTCTGTGAGGCTCTGAATTTGCCAGAAGTAGCTCGTTATTGGCAGCAGGTCATAGACATGAATGACTACCAGAGGAGGAGGTTTGCTTCCCGGATCATAGATAGTCTGTTTAATACAGTAACTGATAAGAAGATAGCTATTTTGGGATTTGCATTCAAAAAGGACACTGGTGATACAAGAGAATCTTCTAGTATATATATTAGCAAATATTTGATGGATGAAGGTGCACATCTACATATATATGATCCAAAAGTACCTAGGGAACAAATAGTTGTGGATCTTTCTCATCCAGGTGTTTCAGAGGATGACCAAGTGTCCCGGCTCGTGACCATTTCCAAGGATCCATATGAAGCATGTGATGGTGCCCATGCTGTTGTTATTTGCACTGAGTGGGACATGTTTAAGGAATTGGATTATGAACGCATTCATAAAAAAATGCTAAAGCCAGCCTTTATCTTCGATGGACGGCGTGTCCTGGATGGGCTCCACAATGAACTACAAACCATTGGCTTCCAGATTGAAACAATTGGCAAAAAGGTGTCTTCAAAGAGAATTCCATATGCTCCTTCTGGTGAAATTCCGAAGTTTAGTCTTCAAGATCCACCTAACAAGAAACCTAAAGTGTAG	TRUE	FALSE	0	MFEIKKICCIGAGYVGGPTCSVIAHMCPEIRVTVVDVNESRINAWNSPTLPIYETRSASLMASSILVEKKRFFPTTSFSPG*KEKRKGIVHIACQ*YEIT**YRITFVFISVNTPTKTYGMGKGRAADLKYIEACARRIVQNSNGYKIVTEKSTVPVRAAESIRRIFDANTKPNLNLQVLSNPEFLAEGTAIKDLKNPDRVLIGGDETPEGQRAVQALCAVYEHWVPREKILTTNTWSSELSKLAANAFLAQRISSINSISALCEATGADVEEVATAIGMDQRIGNKFLKASVGFGGSCFQKDVLNLVYLCEALNLPEVARYWQQVIDMNDYQRRRFASRIIDSLFNTVTDKKIAILGFAFKKDTGDTRESSSIYISKYLMDEGAHLHIYDPKVPREQIVVDLSHPGVSEDDQVSRLVTISKDPYEACDGAHAVVICTEWDMFKELDYERIHKKMLKPAFIFDGRRVLDGLHNELQTIGFQIETIGKKVSSKRIPYAPSGEIPKFSLQDPPNKKPKV*	nonsense	81	497	0.0102
NK11_NF1_CONTIG_170_p13	ATGTTTGAAATTAAGAAGATCTGTTGCATCGGTGCAGGCTATGTTGGAGGACCCACATGTAGTGTCATTGCTCATATGTGTCCTGAAATCAGGGTAACGGTTGTTGATGTCAATGAATCAAGAATCAATGCGTGGAATTCTCCTACACTTCCTATTTATGAGACAAGATCAGCTTCTTTGATGGCATCATCAATATTGGTAGAAAAAAAAAGATTTCTACCACTTCTTTTAGTCCTGGCTAAAAAGAAAAAAGAAAAGGAATTGTACATATAGCTTGCCAGTGATATGAGATAACCTAATAGTATAGAATTACATTTGTATTTATTTCTGTGAATACTCCAACAAAAACCTATGGAATGGGGAAAGGCCGGGCAGCAGATCTGAAGTATATTGAAGCTTGTGCTAGACGCATTGTGCAAAACTCAAATGGGTACAAAATTGTGACTGAGAAAAGCACAGTTCCAGTGCGGGCAGCAGAAAGTATCCGTCGCATATTTGATGCAAACACAAAACCCAACTTGAATTTACAGGTGCTGTCCAACCCTGAGTTTCTGGCAGAGGGAACAGCCATCAAGGACCTAAAGAACCCAGACAGAGTACTGATTGGAGGGGATGAAACTCCAGAGGGCCAGAGAGCTGTGCAGGCCCTGTGTGCTGTATATGAGCACTGGGTTCCCAGAGAAAAGATCCTCACCACTAATACTTGGTCTTCAGAGCTTTCCAAACTGGCAGCAAATGCTTTTCTTGCCCAGAGAATAAGCAGCATTAACTCCATAAGTGCTCTGTGTGAAGCAACAGGAGCTGATGTAGAAGAGGTAGCAACAGCGATTGGAATGGACCAGAGAATTGGAAACAAGTTTCTAAAAGCCAGTGTTGGGTTTGGTGGGAGCTGTTTCCAAAAGGATGTTCTGAATTTGGTTTATCTCTGTGAGGCTCTGAATTTGCCAGAAGTAGCTCGTTATTGGCAGCAGGTCATAGACATGAATGACTACCAGAGGAGGAGGTTTGCTTCCCGGATCATAGATAGTCTGTTTAATACAGTAACTGATAAGAAGATAGCTATTTTGGGATTTGCATTCAAAAAGGACACTGGTGATACAAGAGAATCTTCTAGTATATATATTAGCAAATATTTGATGGATGAAGGTGCACATCTACATATATATGATCCAAAAGTACCTAGGGAACAAATAGTTGTGGATCTTTCTCATCCAGGTGTTTCAGAGGATGACCAAGTGTCCCGGCTCGTGACCATTTCCAAGGATCCATATGAAGCATGTGATGGTGCCCATGCTGTTGTTATTTGCACTGAGTGGGACATGTTTAAGGAATTGGATTATGAACGCATTCATAAAAAAATGCTAAAGCCAGCCTTTATCTTCGATGGACGGCGTGTCCTGGATGGGCTCCACAATGAACTACAAACCATTGGCTTCCAGATTGAAACAATTGGCAAAAAGGTGTCTTCAAAGAGAATTCCATATGCTCCTTCTGGTGAAATTCCGAAGTTTAGTCTTCAAGATCCACCTAACAAGAAACCTAAAGTGTAG	TRUE	FALSE	0	MFEIKKICCIGAGYVGGPTCSVIAHMCPEIRVTVVDVNESRINAWNSPTLPIYETRSASLMASSILVEKKRFLPLLLVLAKKKKEKELYI*LASDMR*PNSIELHLYLFL*ILQQKPMEWGKAGQQI*SILKLVLDALCKTQMGTKL*LRKAQFQCGQQKVSVAYLMQTQNPT*IYRCCPTLSFWQREQPSRT*RTQTEY*LEGMKLQRARELCRPCVLYMSTGFPEKRSSPLILGLQSFPNWQQMLFLPRE*AALTP*VLCVKQQELM*KR*QQRLEWTRELETSF*KPVLGLVGAVSKRMF*IWFISVRL*ICQK*LVIGSRS*T*MTTRGGGLLPGS*IVCLIQ*LIRR*LFWDLHSKRTLVIQENLLVYILANI*WMKVHIYIYMIQKYLGNK*LWIFLIQVFQRMTKCPGS*PFPRIHMKHVMVPMLLLFALSGTCLRNWIMNAFIKKC*SQPLSSMDGVSWMGSTMNYKPLASRLKQLAKRCLQREFHMLLLVKFRSLVFKIHLTRNLKC	nonsense	90	495	0.0102
NK11_NF1_CONTIG_170_p14	ATGTTTGAAATTAAGAAGATCTGTTGCATCGGTGCAGGCTATGTTGGAGGACCCACATGTAGTGTCATTGCTCATATGTGTCCTGAAATCAGGGTAACGGTTGTTGATGTCAATGAATCAAGAATCAATGCGTGGAATTCTCCTACACTTCCTATTTATGAGACAAGATCAGCTTCTTTGATGGCATCATCAATATTGGTAGAAAAAAAAAGGATTCTACCACTTCTTTTAGTCCTGGCTAAAAAGAAAAAAGAAAAGGAATTGTACATATAGCTTGCCAGTGATATGAGATAACCTAATAGTATAGAATTACATTTGTATTTATTTCTGTGAATACTCCAACAAAAACCTATGGAATGGGGAAAGGCCGGGCAGCAGATCTGAAGTATATTGAAGCTTGTGCTAGACGCATTGTGCAAAACTCAAATGGGTACAAAATTGTGACTGAGAAAAGCACAGTTCCAGTGCGGGCAGCAGAAAGTATCCGTCGCATATTTGATGCAAACACAAAACCCAACTTGAATTTACAGGTGCTGTCCAACCCTGAGTTTCTGGCAGAGGGAACAGCCATCAAGGACCTAAAGAACCCAGACAGAGTACTGATTGGAGGGGATGAAACTCCAGAGGGCCAGAGAGCTGTGCAGGCCCTGTGTGCTGTATATGAGCACTGGGTTCCCAGAGAAAAGATCCTCACCACTAATACTTGGTCTTCAGAGCTTTCCAAACTGGCAGCAAATGCTTTTCTTGCCCAGAGAATAAGCAGCATTAACTCCATAAGTGCTCTGTGTGAAGCAACAGGAGCTGATGTAGAAGAGGTAGCAACAGCGATTGGAATGGACCAGAGAATTGGAAACAAGTTTCTAAAAGCCAGTGTTGGGTTTGGTGGGAGCTGTTTCCAAAAGGATGTTCTGAATTTGGTTTATCTCTGTGAGGCTCTGAATTTGCCAGAAGTAGCTCGTTATTGGCAGCAGGTCATAGACATGAATGACTACCAGAGGAGGAGGTTTGCTTCCCGGATCATAGATAGTCTGTTTAATACAGTAACTGATAAGAAGATAGCTATTTTGGGATTTGCATTCAAAAAGGACACTGGTGATACAAGAGAATCTTCTAGTATATATATTAGCAAATATTTGATGGATGAAGGTGCACATCTACATATATATGATCCAAAAGTACCTAGGGAACAAATAGTTGTGGATCTTTCTCATCCAGGTGTTTCAGAGGATGACCAAGTGTCCCGGCTCGTGACCATTTCCAAGGATCCATATGAAGCATGTGATGGTGCCCATGCTGTTGTTATTTGCACTGAGTGGGACATGTTTAAGGAATTGGATTATGAACGCATTCATAAAAAAATGCTAAAGCCAGCCTTTATCTTCGATGGACGGCGTGTCCTGGATGGGCTCCACAATGAACTACAAACCATTGGCTTCCAGATTGAAACAATTGGCAAAAAGGTGTCTTCAAAGAGAATTCCATATGCTCCTTCTGGTGAAATTCCGAAGTTTAGTCTTCAAGATCCACCTAACAAGAAACCTAAAGTGTAG	TRUE	FALSE	0	MFEIKKICCIGAGYVGGPTCSVIAHMCPEIRVTVVDVNESRINAWNSPTLPIYETRSASLMASSILVEKKRILPLLLVLAKKKKEKELYI*LASDMR*PNSIELHLYLFL*ILQQKPMEWGKAGQQI*SILKLVLDALCKTQMGTKL*LRKAQFQCGQQKVSVAYLMQTQNPT*IYRCCPTLSFWQREQPSRT*RTQTEY*LEGMKLQRARELCRPCVLYMSTGFPEKRSSPLILGLQSFPNWQQMLFLPRE*AALTP*VLCVKQQELM*KR*QQRLEWTRELETSF*KPVLGLVGAVSKRMF*IWFISVRL*ICQK*LVIGSRS*T*MTTRGGGLLPGS*IVCLIQ*LIRR*LFWDLHSKRTLVIQENLLVYILANI*WMKVHIYIYMIQKYLGNK*LWIFLIQVFQRMTKCPGS*PFPRIHMKHVMVPMLLLFALSGTCLRNWIMNAFIKKC*SQPLSSMDGVSWMGSTMNYKPLASRLKQLAKRCLQREFHMLLLVKFRSLVFKIHLTRNLKC	nonsense	90	485	0.01
NK11_NF1_CONTIG_181_p15	ATGTTTGAAATTAAGAAGATCTGTTGCATCGGTGCAGGCTATGTTGGAGGACCCACATGTAGTGTCATTGCTCATATGTGTCCTGAAATCAGGGTAACGGTTGTTGATGTCAATGAATCAAGAATCAATGCGTGGAATTCTCCTACACTTCCTATTTATGAGACAAGATCAGCTTCTTTGATGGCATCATCAATATTGGTAGAAAAAAAAAGATTTTTTCCAGGATTCTACCACTTCTTTTAGTCCTGGCTAAAAAGAAAAAAGAAAAGGAATTGTACATATAGCTTGCCAGTGATATGAGATAACCTAATAGTATAGAATTACATTTGTATTTATTTCTGTGAATACTCCAACAAAAACCTATGGAATGGGGAAAGGCCGGGCAGCAGATCTGAAGTATATTGAAGCTTGTGCTAGACGCATTGTGCAAAACTCAAATGGGTACAAAATTGTGACTGAGAAAAGCACAGTTCCAGTGCGGGCAGCAGAAAGTATCCGTCGCATATTTGATGCAAACACAAAACCCAACTTGAATTTACAGGTGCTGTCCAACCCTGAGTTTCTGGCAGAGGGAACAGCCATCAAGGACCTAAAGAACCCAGACAGAGTACTGATTGGAGGGGATGAAACTCCAGAGGGCCAGAGAGCTGTGCAGGCCCTGTGTGCTGTATATGAGCACTGGGTTCCCAGAGAAAAGATCCTCACCACTAATACTTGGTCTTCAGAGCTTTCCAAACTGGCAGCAAATGCTTTTCTTGCCCAGAGAATAAGCAGCATTAACTCCATAAGTGCTCTGTGTGAAGCAACAGGAGCTGATGTAGAAGAGGTAGCAACAGCGATTGGAATGGACCAGAGAATTGGAAACAAGTTTCTAAAAGCCAGTGTTGGGTTTGGTGGGAGCTGTTTCCAAAAGGATGTTCTGAATTTGGTTTATCTCTGTGAGGCTCTGAATTTGCCAGAAGTAGCTCGTTATTGGCAGCAGGTCATAGACATGAATGACTACCAGAGGAGGAGGTTTGCTTCCCGGATCATAGATAGTCTGTTTAATACAGTAACTGATAAGAAGATAGCTATTTTGGGATTTGCATTCAAAAAGGACACTGGTGATACAAGAGAATCTTCTAGTATATATATTAGCAAATATTTGATGGATGAAGGTGCACATCTACATATATATGATCCAAAAGTACCTAGGGAACAAATAGTTGTGGATCTTTCTCATCCAGGTGTTTCAGAGGATGACCAAGTGTCCCGGCTCGTGACCATTTCCAAGGATCCATATGAAGCATGTGATGGTGCCCATGCTGTTGTTATTTGCACTGAGTGGGACATGTTTAAGGAATTGGATTATGAACGCATTCATAAAAAAATGCTAAAGCCAGCCTTTATCTTCGATGGACGGCGTGTCCTGGATGGGCTCCACAATGAACTACAAACCATTGGCTTCCAGATTGAAACAATTGGCAAAAAGGTGTCTTCAAAGAGAATTCCATATGCTCCTTCTGGTGAAATTCCGAAGTTTAGTCTTCAAGATCCACCTAACAAGAAACCTAAAGTGTAG	TRUE	FALSE	0	MFEIKKICCIGAGYVGGPTCSVIAHMCPEIRVTVVDVNESRINAWNSPTLPIYETRSASLMASSILVEKKRFFPGFYHFF*SWLKRKKKRNCTYSLPVI*DNLIV*NYICIYFCEYSNKNLWNGERPGSRSEVY*SLC*THCAKLKWVQNCD*EKHSSSAGSRKYPSHI*CKHKTQLEFTGAVQP*VSGRGNSHQGPKEPRQSTDWRG*NSRGPESCAGPVCCI*ALGSQRKDPHH*YLVFRAFQTGSKCFSCPENKQH*LHKCSV*SNRS*CRRGSNSDWNGPENWKQVSKSQCWVWWELFPKGCSEFGLSL*GSEFARSSSLLAAGHRHE*LPEEEVCFPDHR*SV*YSN**EDSYFGICIQKGHW*YKRIF*YIY*QIFDG*RCTSTYI*SKST*GTNSCGSFSSRCFRG*PSVPARDHFQGSI*SM*WCPCCCYLH*VGHV*GIGL*THS*KNAKASLYLRWTACPGWAPQ*TTNHWLPD*NNWQKGVFKENSICSFW*NSEV*SSRST*QET*SV	nonsense	80	427	0.0088
NK11_NF1_CONTIG_169_p16	ATGTTTGAAATTAAGAAGATCTGTTGCATCGGTGCAGGCTATGTTGGAGGACCCACATGTAGTGTCATTGCTCATATGTGTCCTGAAATCAGGGTAACGGTTGTTGATGTCAATGAATCAAGAATCAATGCGTGGAATTCTCCTACACTTCCTATTTATGAGACAAGATCAGCTTCTTTGATGGCATCATCAATATTGGTAGAAAAAAAAAGATTTTACCACTTCTTTTAGTCCTGGCTAAAAAGAAAAAAGAAAAGGAATTGTACATATAGCTTGCCAGTGATATGAGATAACCTAATAGTATAGAATTACATTTGTATTTATTTCTGTGAATACTCCAACAAAAACCTATGGAATGGGGAAAGGCCGGGCAGCAGATCTGAAGTATATTGAAGCTTGTGCTAGACGCATTGTGCAAAACTCAAATGGGTACAAAATTGTGACTGAGAAAAGCACAGTTCCAGTGCGGGCAGCAGAAAGTATCCGTCGCATATTTGATGCAAACACAAAACCCAACTTGAATTTACAGGTGCTGTCCAACCCTGAGTTTCTGGCAGAGGGAACAGCCATCAAGGACCTAAAGAACCCAGACAGAGTACTGATTGGAGGGGATGAAACTCCAGAGGGCCAGAGAGCTGTGCAGGCCCTGTGTGCTGTATATGAGCACTGGGTTCCCAGAGAAAAGATCCTCACCACTAATACTTGGTCTTCAGAGCTTTCCAAACTGGCAGCAAATGCTTTTCTTGCCCAGAGAATAAGCAGCATTAACTCCATAAGTGCTCTGTGTGAAGCAACAGGAGCTGATGTAGAAGAGGTAGCAACAGCGATTGGAATGGACCAGAGAATTGGAAACAAGTTTCTAAAAGCCAGTGTTGGGTTTGGTGGGAGCTGTTTCCAAAAGGATGTTCTGAATTTGGTTTATCTCTGTGAGGCTCTGAATTTGCCAGAAGTAGCTCGTTATTGGCAGCAGGTCATAGACATGAATGACTACCAGAGGAGGAGGTTTGCTTCCCGGATCATAGATAGTCTGTTTAATACAGTAACTGATAAGAAGATAGCTATTTTGGGATTTGCATTCAAAAAGGACACTGGTGATACAAGAGAATCTTCTAGTATATATATTAGCAAATATTTGATGGATGAAGGTGCACATCTACATATATATGATCCAAAAGTACCTAGGGAACAAATAGTTGTGGATCTTTCTCATCCAGGTGTTTCAGAGGATGACCAAGTGTCCCGGCTCGTGACCATTTCCAAGGATCCATATGAAGCATGTGATGGTGCCCATGCTGTTGTTATTTGCACTGAGTGGGACATGTTTAAGGAATTGGATTATGAACGCATTCATAAAAAAATGCTAAAGCCAGCCTTTATCTTCGATGGACGGCGTGTCCTGGATGGGCTCCACAATGAACTACAAACCATTGGCTTCCAGATTGAAACAATTGGCAAAAAGGTGTCTTCAAAGAGAATTCCATATGCTCCTTCTGGTGAAATTCCGAAGTTTAGTCTTCAAGATCCACCTAACAAGAAACCTAAAGTGTAG	TRUE	TRUE	2	MFEIKKICCIGAGYVGGPTCSVIAHMCPEIRVTVVDVNESRINAWNSPTLPIYETRSASLMASSILVEKKRFYHFF*SWLKRKKKRNCTYSLPVI*DNLIV*NYICIYFCEYSNKNLWNGERPGSRSEVY*SLC*THCAKLKWVQNCD*EKHSSSAGSRKYPSHI*CKHKTQLEFTGAVQP*VSGRGNSHQGPKEPRQSTDWRG*NSRGPESCAGPVCCI*ALGSQRKDPHH*YLVFRAFQTGSKCFSCPENKQH*LHKCSV*SNRS*CRRGSNSDWNGPENWKQVSKSQCWVWWELFPKGCSEFGLSL*GSEFARSSSLLAAGHRHE*LPEEEVCFPDHR*SV*YSN**EDSYFGICIQKGHW*YKRIF*YIY*QIFDG*RCTSTYI*SKST*GTNSCGSFSSRCFRG*PSVPARDHFQGSI*SM*WCPCCCYLH*VGHV*GIGL*THS*KNAKASLYLRWTACPGWAPQ*TTNHWLPD*NNWQKGVFKENSICSFW*NSEV*SSRST*QET*SVX	nonsense	76	407	0.0084
NK11_NF1_CONTIG_171_p17	ATGTTTGAAATTAAGAAGATCTGTTGCATCGGTGCAGGCTATGTTGGAGGACCCACATGTAGTGTCATTGCTCATATGTGTCCTGAAATCAGGGTAACGGTTGTTGATGTCAATGAATCAAGAATCAATGCGTGGAATTCTCCTACACTTCCTATTTATGAGACAAGATCAGCTTCTTTGATGGCATCATCAATATTGGTAGAAAAAAAAAGATTTTCTACCACTTCTTTTAGTCCTGGCTAAAAAGAAAAAAGAAAAGGAATTGTACATATAGCTTGCCAGTGATATGAGATAACCTAATAGTATAGAATTACATTTGTATTTATTTCTGTGAATACTCCAACAAAAACCTATGGAATGGGGAAAGGCCGGGCAGCAGATCTGAAGTATATTGAAGCTTGTGCTAGACGCATTGTGCAAAACTCAAATGGGTACAAAATTGTGACTGAGAAAAGCACAGTTCCAGTGCGGGCAGCAGAAAGTATCCGTCGCATATTTGATGCAAACACAAAACCCAACTTGAATTTACAGGTGCTGTCCAACCCTGAGTTTCTGGCAGAGGGAACAGCCATCAAGGACCTAAAGAACCCAGACAGAGTACTGATTGGAGGGGATGAAACTCCAGAGGGCCAGAGAGCTGTGCAGGCCCTGTGTGCTGTATATGAGCACTGGGTTCCCAGAGAAAAGATCCTCACCACTAATACTTGGTCTTCAGAGCTTTCCAAACTGGCAGCAAATGCTTTTCTTGCCCAGAGAATAAGCAGCATTAACTCCATAAGTGCTCTGTGTGAAGCAACAGGAGCTGATGTAGAAGAGGTAGCAACAGCGATTGGAATGGACCAGAGAATTGGAAACAAGTTTCTAAAAGCCAGTGTTGGGTTTGGTGGGAGCTGTTTCCAAAAGGATGTTCTGAATTTGGTTTATCTCTGTGAGGCTCTGAATTTGCCAGAAGTAGCTCGTTATTGGCAGCAGGTCATAGACATGAATGACTACCAGAGGAGGAGGTTTGCTTCCCGGATCATAGATAGTCTGTTTAATACAGTAACTGATAAGAAGATAGCTATTTTGGGATTTGCATTCAAAAAGGACACTGGTGATACAAGAGAATCTTCTAGTATATATATTAGCAAATATTTGATGGATGAAGGTGCACATCTACATATATATGATCCAAAAGTACCTAGGGAACAAATAGTTGTGGATCTTTCTCATCCAGGTGTTTCAGAGGATGACCAAGTGTCCCGGCTCGTGACCATTTCCAAGGATCCATATGAAGCATGTGATGGTGCCCATGCTGTTGTTATTTGCACTGAGTGGGACATGTTTAAGGAATTGGATTATGAACGCATTCATAAAAAAATGCTAAAGCCAGCCTTTATCTTCGATGGACGGCGTGTCCTGGATGGGCTCCACAATGAACTACAAACCATTGGCTTCCAGATTGAAACAATTGGCAAAAAGGTGTCTTCAAAGAGAATTCCATATGCTCCTTCTGGTGAAATTCCGAAGTTTAGTCTTCAAGATCCACCTAACAAGAAACCTAAAGTGTAG	TRUE	TRUE	2	MFEIKKICCIGAGYVGGPTCSVIAHMCPEIRVTVVDVNESRINAWNSPTLPIYETRSASLMASSILVEKKRFSTTSFSPG*KEKRKGIVHIACQ*YEIT**YRITFVFISVNTPTKTYGMGKGRAADLKYIEACARRIVQNSNGYKIVTEKSTVPVRAAESIRRIFDANTKPNLNLQVLSNPEFLAEGTAIKDLKNPDRVLIGGDETPEGQRAVQALCAVYEHWVPREKILTTNTWSSELSKLAANAFLAQRISSINSISALCEATGADVEEVATAIGMDQRIGNKFLKASVGFGGSCFQKDVLNLVYLCEALNLPEVARYWQQVIDMNDYQRRRFASRIIDSLFNTVTDKKIAILGFAFKKDTGDTRESSSIYISKYLMDEGAHLHIYDPKVPREQIVVDLSHPGVSEDDQVSRLVTISKDPYEACDGAHAVVICTEWDMFKELDYERIHKKMLKPAFIFDGRRVLDGLHNELQTIGFQIETIGKKVSSKRIPYAPSGEIPKFSLQDPPNKKPKV*	nonsense	80	385	0.0079
NK11_NF1_CONTIG_187_p18	ATGTTTGAAATTAAGAAGATCTGTTGCATCGGTGCAGGCTATGTTGGAGGACCCACATGTAGTGTCATTGCTCATATGTGTCCTGAAATCAGGGTAACGGTTGTTGATGTCAATGAATCAAGAATCAATGCGTGGAATTCTCCTACACTTCCTATTTATGAGACAAGATCAGCTTCTTTGATGGCATCATCAATATTGGTAGAAAAAAAAAGATTTTTTCCTCGAGCAGGATTCTACCACTTCTTTTAGTCCTGGCTAAAAAGAAAAAAGAAAAGGAATTGTACATATAGCTTGCCAGTGATATGAGATAACCTAATAGTATAGAATTACATTTGTATTTATTTCTGTGAATACTCCAACAAAAACCTATGGAATGGGGAAAGGCCGGGCAGCAGATCTGAAGTATATTGAAGCTTGTGCTAGACGCATTGTGCAAAACTCAAATGGGTACAAAATTGTGACTGAGAAAAGCACAGTTCCAGTGCGGGCAGCAGAAAGTATCCGTCGCATATTTGATGCAAACACAAAACCCAACTTGAATTTACAGGTGCTGTCCAACCCTGAGTTTCTGGCAGAGGGAACAGCCATCAAGGACCTAAAGAACCCAGACAGAGTACTGATTGGAGGGGATGAAACTCCAGAGGGCCAGAGAGCTGTGCAGGCCCTGTGTGCTGTATATGAGCACTGGGTTCCCAGAGAAAAGATCCTCACCACTAATACTTGGTCTTCAGAGCTTTCCAAACTGGCAGCAAATGCTTTTCTTGCCCAGAGAATAAGCAGCATTAACTCCATAAGTGCTCTGTGTGAAGCAACAGGAGCTGATGTAGAAGAGGTAGCAACAGCGATTGGAATGGACCAGAGAATTGGAAACAAGTTTCTAAAAGCCAGTGTTGGGTTTGGTGGGAGCTGTTTCCAAAAGGATGTTCTGAATTTGGTTTATCTCTGTGAGGCTCTGAATTTGCCAGAAGTAGCTCGTTATTGGCAGCAGGTCATAGACATGAATGACTACCAGAGGAGGAGGTTTGCTTCCCGGATCATAGATAGTCTGTTTAATACAGTAACTGATAAGAAGATAGCTATTTTGGGATTTGCATTCAAAAAGGACACTGGTGATACAAGAGAATCTTCTAGTATATATATTAGCAAATATTTGATGGATGAAGGTGCACATCTACATATATATGATCCAAAAGTACCTAGGGAACAAATAGTTGTGGATCTTTCTCATCCAGGTGTTTCAGAGGATGACCAAGTGTCCCGGCTCGTGACCATTTCCAAGGATCCATATGAAGCATGTGATGGTGCCCATGCTGTTGTTATTTGCACTGAGTGGGACATGTTTAAGGAATTGGATTATGAACGCATTCATAAAAAAATGCTAAAGCCAGCCTTTATCTTCGATGGACGGCGTGTCCTGGATGGGCTCCACAATGAACTACAAACCATTGGCTTCCAGATTGAAACAATTGGCAAAAAGGTGTCTTCAAAGAGAATTCCATATGCTCCTTCTGGTGAAATTCCGAAGTTTAGTCTTCAAGATCCACCTAACAAGAAACCTAAAGTGTAG	TRUE	TRUE	1	MFEIKKICCIGAGYVGGPTCSVIAHMCPEIRVTVVDVNESRINAWNSPTLPIYETRSASLMASSILVEKKRFFPRAGFYHFF*SWLKRKKKRNCTYSLPVI*DNLIV*NYICIYFCEYSNKNLWNGERPGSRSEVY*SLC*THCAKLKWVQNCD*EKHSSSAGSRKYPSHI*CKHKTQLEFTGAVQP*VSGRGNSHQGPKEPRQSTDWRG*NSRGPESCAGPVCCI*ALGSQRKDPHH*YLVFRAFQTGSKCFSCPENKQH*LHKCSV*SNRS*CRRGSNSDWNGPENWKQVSKSQCWVWWELFPKGCSEFGLSL*GSEFARSSSLLAAGHRHE*LPEEEVCFPDHR*SV*YSN**EDSYFGICIQKGHW*YKRIF*YIY*QIFDG*RCTSTYI*SKST*GTNSCGSFSSRCFRG*PSVPARDHFQGSI*SM*WCPCCCYLH*VGHV*GIGL*THS*KNAKASLYLRWTACPGWAPQ*TTNHWLPD*NNWQKGVFKENSICSFW*NSEV*SSRST*QET*SV	nonsense	82	360	0.0074
NK11_NF1_CONTIG_157_p19	ATGTTTGAAATTAAGAAGATCTGTTGCATCGGTGCAGGCTATGTTGGAGGACCCACATGTAGTGTCATTGCTCATATGTGTCCTGAAATCAGGGTAACGGTTGTTGATGTCAATGAATCAAGAATCAATGCGTGGAATTCTCCTACACTTCCTATTTATGAGCAAGATCAGCTTCTTTGATGGCATCATCAATATTGGTAGAAAAAAAAAGATTTTAGTCCTGGCTAAAAAGAAAAAAGAAAAGGAATTGTACATATAGCTTGCCAGTGATATGAGATAACCTAATAGTATAGAATTACATTTGTATTTATTTCTGTGAATACTCCAACAAAAACCTATGGAATGGGGAAAGGCCGGGCAGCAGATCTGAAGTATATTGAAGCTTGTGCTAGACGCATTGTGCAAAACTCAAATGGGTACAAAATTGTGACTGAGAAAAGCACAGTTCCAGTGCGGGCAGCAGAAAGTATCCGTCGCATATTTGATGCAAACACAAAACCCAACTTGAATTTACAGGTGCTGTCCAACCCTGAGTTTCTGGCAGAGGGAACAGCCATCAAGGACCTAAAGAACCCAGACAGAGTACTGATTGGAGGGGATGAAACTCCAGAGGGCCAGAGAGCTGTGCAGGCCCTGTGTGCTGTATATGAGCACTGGGTTCCCAGAGAAAAGATCCTCACCACTAATACTTGGTCTTCAGAGCTTTCCAAACTGGCAGCAAATGCTTTTCTTGCCCAGAGAATAAGCAGCATTAACTCCATAAGTGCTCTGTGTGAAGCAACAGGAGCTGATGTAGAAGAGGTAGCAACAGCGATTGGAATGGACCAGAGAATTGGAAACAAGTTTCTAAAAGCCAGTGTTGGGTTTGGTGGGAGCTGTTTCCAAAAGGATGTTCTGAATTTGGTTTATCTCTGTGAGGCTCTGAATTTGCCAGAAGTAGCTCGTTATTGGCAGCAGGTCATAGACATGAATGACTACCAGAGGAGGAGGTTTGCTTCCCGGATCATAGATAGTCTGTTTAATACAGTAACTGATAAGAAGATAGCTATTTTGGGATTTGCATTCAAAAAGGACACTGGTGATACAAGAGAATCTTCTAGTATATATATTAGCAAATATTTGATGGATGAAGGTGCACATCTACATATATATGATCCAAAAGTACCTAGGGAACAAATAGTTGTGGATCTTTCTCATCCAGGTGTTTCAGAGGATGACCAAGTGTCCCGGCTCGTGACCATTTCCAAGGATCCATATGAAGCATGTGATGGTGCCCATGCTGTTGTTATTTGCACTGAGTGGGACATGTTTAAGGAATTGGATTATGAACGCATTCATAAAAAAATGCTAAAGCCAGCCTTTATCTTCGATGGACGGCGTGTCCTGGATGGGCTCCACAATGAACTACAAACCATTGGCTTCCAGATTGAAACAATTGGCAAAAAGGTGTCTTCAAAGAGAATTCCATATGCTCCTTCTGGTGAAATTCCGAAGTTTAGTCTTCAAGATCCACCTAACAAGAAACCTAAAGTGTAG	TRUE	TRUE	1	MFEIKKICCIGAGYVGGPTCSVIAHMCPEIRVTVVDVNESRINAWNSPTLPIYEQDQLL*WHHQYW*KKKDFSPG*KEKRKGIVHIACQ*YEIT**YRITFVFISVNTPTKTYGMGKGRAADLKYIEACARRIVQNSNGYKIVTEKSTVPVRAAESIRRIFDANTKPNLNLQVLSNPEFLAEGTAIKDLKNPDRVLIGGDETPEGQRAVQALCAVYEHWVPREKILTTNTWSSELSKLAANAFLAQRISSINSISALCEATGADVEEVATAIGMDQRIGNKFLKASVGFGGSCFQKDVLNLVYLCEALNLPEVARYWQQVIDMNDYQRRRFASRIIDSLFNTVTDKKIAILGFAFKKDTGDTRESSSIYISKYLMDEGAHLHIYDPKVPREQIVVDLSHPGVSEDDQVSRLVTISKDPYEACDGAHAVVICTEWDMFKELDYERIHKKMLKPAFIFDGRRVLDGLHNELQTIGFQIETIGKKVSSKRIPYAPSGEIPKFSLQDPPNKKPKV*	nonsense	59	353	0.0073
NK11_NF1_CONTIG_158_p20	ATGTTTGAAATTAAGAAGATCTGTTGCATCGGTGCAGGCTATGTTGGAGGACCCACATGTAGTGTCATTGCTCATATGTGTCCTGAAATCAGGGTAACGGTTGTTGATGTCAATGAATCAAGAATCAATGCGTGGAATTCTCCTACACTTCCTATTTATGAGCAAGATCAGCTTCTTTGATGGCATCATCAATATTGGTAGAAAAAAAAAGATTTTTAGTCCTGGCTAAAAAGAAAAAAGAAAAGGAATTGTACATATAGCTTGCCAGTGATATGAGATAACCTAATAGTATAGAATTACATTTGTATTTATTTCTGTGAATACTCCAACAAAAACCTATGGAATGGGGAAAGGCCGGGCAGCAGATCTGAAGTATATTGAAGCTTGTGCTAGACGCATTGTGCAAAACTCAAATGGGTACAAAATTGTGACTGAGAAAAGCACAGTTCCAGTGCGGGCAGCAGAAAGTATCCGTCGCATATTTGATGCAAACACAAAACCCAACTTGAATTTACAGGTGCTGTCCAACCCTGAGTTTCTGGCAGAGGGAACAGCCATCAAGGACCTAAAGAACCCAGACAGAGTACTGATTGGAGGGGATGAAACTCCAGAGGGCCAGAGAGCTGTGCAGGCCCTGTGTGCTGTATATGAGCACTGGGTTCCCAGAGAAAAGATCCTCACCACTAATACTTGGTCTTCAGAGCTTTCCAAACTGGCAGCAAATGCTTTTCTTGCCCAGAGAATAAGCAGCATTAACTCCATAAGTGCTCTGTGTGAAGCAACAGGAGCTGATGTAGAAGAGGTAGCAACAGCGATTGGAATGGACCAGAGAATTGGAAACAAGTTTCTAAAAGCCAGTGTTGGGTTTGGTGGGAGCTGTTTCCAAAAGGATGTTCTGAATTTGGTTTATCTCTGTGAGGCTCTGAATTTGCCAGAAGTAGCTCGTTATTGGCAGCAGGTCATAGACATGAATGACTACCAGAGGAGGAGGTTTGCTTCCCGGATCATAGATAGTCTGTTTAATACAGTAACTGATAAGAAGATAGCTATTTTGGGATTTGCATTCAAAAAGGACACTGGTGATACAAGAGAATCTTCTAGTATATATATTAGCAAATATTTGATGGATGAAGGTGCACATCTACATATATATGATCCAAAAGTACCTAGGGAACAAATAGTTGTGGATCTTTCTCATCCAGGTGTTTCAGAGGATGACCAAGTGTCCCGGCTCGTGACCATTTCCAAGGATCCATATGAAGCATGTGATGGTGCCCATGCTGTTGTTATTTGCACTGAGTGGGACATGTTTAAGGAATTGGATTATGAACGCATTCATAAAAAAATGCTAAAGCCAGCCTTTATCTTCGATGGACGGCGTGTCCTGGATGGGCTCCACAATGAACTACAAACCATTGGCTTCCAGATTGAAACAATTGGCAAAAAGGTGTCTTCAAAGAGAATTCCATATGCTCCTTCTGGTGAAATTCCGAAGTTTAGTCTTCAAGATCCACCTAACAAGAAACCTAAAGTGTAG	TRUE	FALSE	0	MFEIKKICCIGAGYVGGPTCSVIAHMCPEIRVTVVDVNESRINAWNSPTLPIYEQDQLL*WHHQYW*KKKDF*SWLKRKKKRNCTYSLPVI*DNLIV*NYICIYFCEYSNKNLWNGERPGSRSEVY*SLC*THCAKLKWVQNCD*EKHSSSAGSRKYPSHI*CKHKTQLEFTGAVQP*VSGRGNSHQGPKEPRQSTDWRG*NSRGPESCAGPVCCI*ALGSQRKDPHH*YLVFRAFQTGSKCFSCPENKQH*LHKCSV*SNRS*CRRGSNSDWNGPENWKQVSKSQCWVWWELFPKGCSEFGLSL*GSEFARSSSLLAAGHRHE*LPEEEVCFPDHR*SV*YSN**EDSYFGICIQKGHW*YKRIF*YIY*QIFDG*RCTSTYI*SKST*GTNSCGSFSSRCFRG*PSVPARDHFQGSI*SM*WCPCCCYLH*VGHV*GIGL*THS*KNAKASLYLRWTACPGWAPQ*TTNHWLPD*NNWQKGVFKENSICSFW*NSEV*SSRST*QET*SV	nonsense	59	340	0.007
NK11_NF1_CONTIG_176_p21	ATGTTTGAAATTAAGAAGATCTGTTGCATCGGTGCAGGCTATGTTGGAGGACCCACATGTAGTGTCATTGCTCATATGTGTCCTGAAATCAGGGTAACGGTTGTTGATGTCAATGAATCAAGAATCAATGCGTGGAATTCTCCTACACTTCCTATTTATGAGACAAGATCAGCTTCTTTGATGGCATCATCAATATTGGTAGAAAAAAAAAGATTTTTTCCTCGACCACTTCTTTTAGTCCTGGCTAAAAAGAAAAAAGAAAAGGAATTGTACATATAGCTTGCCAGTGATATGAGATAACCTAATAGTATAGAATTACATTTGTATTTATTTCTGTGAATACTCCAACAAAAACCTATGGAATGGGGAAAGGCCGGGCAGCAGATCTGAAGTATATTGAAGCTTGTGCTAGACGCATTGTGCAAAACTCAAATGGGTACAAAATTGTGACTGAGAAAAGCACAGTTCCAGTGCGGGCAGCAGAAAGTATCCGTCGCATATTTGATGCAAACACAAAACCCAACTTGAATTTACAGGTGCTGTCCAACCCTGAGTTTCTGGCAGAGGGAACAGCCATCAAGGACCTAAAGAACCCAGACAGAGTACTGATTGGAGGGGATGAAACTCCAGAGGGCCAGAGAGCTGTGCAGGCCCTGTGTGCTGTATATGAGCACTGGGTTCCCAGAGAAAAGATCCTCACCACTAATACTTGGTCTTCAGAGCTTTCCAAACTGGCAGCAAATGCTTTTCTTGCCCAGAGAATAAGCAGCATTAACTCCATAAGTGCTCTGTGTGAAGCAACAGGAGCTGATGTAGAAGAGGTAGCAACAGCGATTGGAATGGACCAGAGAATTGGAAACAAGTTTCTAAAAGCCAGTGTTGGGTTTGGTGGGAGCTGTTTCCAAAAGGATGTTCTGAATTTGGTTTATCTCTGTGAGGCTCTGAATTTGCCAGAAGTAGCTCGTTATTGGCAGCAGGTCATAGACATGAATGACTACCAGAGGAGGAGGTTTGCTTCCCGGATCATAGATAGTCTGTTTAATACAGTAACTGATAAGAAGATAGCTATTTTGGGATTTGCATTCAAAAAGGACACTGGTGATACAAGAGAATCTTCTAGTATATATATTAGCAAATATTTGATGGATGAAGGTGCACATCTACATATATATGATCCAAAAGTACCTAGGGAACAAATAGTTGTGGATCTTTCTCATCCAGGTGTTTCAGAGGATGACCAAGTGTCCCGGCTCGTGACCATTTCCAAGGATCCATATGAAGCATGTGATGGTGCCCATGCTGTTGTTATTTGCACTGAGTGGGACATGTTTAAGGAATTGGATTATGAACGCATTCATAAAAAAATGCTAAAGCCAGCCTTTATCTTCGATGGACGGCGTGTCCTGGATGGGCTCCACAATGAACTACAAACCATTGGCTTCCAGATTGAAACAATTGGCAAAAAGGTGTCTTCAAAGAGAATTCCATATGCTCCTTCTGGTGAAATTCCGAAGTTTAGTCTTCAAGATCCACCTAACAAGAAACCTAAAGTGTAG	TRUE	FALSE	0	MFEIKKICCIGAGYVGGPTCSVIAHMCPEIRVTVVDVNESRINAWNSPTLPIYETRSASLMASSILVEKKRFFPRPLLLVLAKKKKEKELYI*LASDMR*PNSIELHLYLFL*ILQQKPMEWGKAGQQI*SILKLVLDALCKTQMGTKL*LRKAQFQCGQQKVSVAYLMQTQNPT*IYRCCPTLSFWQREQPSRT*RTQTEY*LEGMKLQRARELCRPCVLYMSTGFPEKRSSPLILGLQSFPNWQQMLFLPRE*AALTP*VLCVKQQELM*KR*QQRLEWTRELETSF*KPVLGLVGAVSKRMF*IWFISVRL*ICQK*LVIGSRS*T*MTTRGGGLLPGS*IVCLIQ*LIRR*LFWDLHSKRTLVIQENLLVYILANI*WMKVHIYIYMIQKYLGNK*LWIFLIQVFQRMTKCPGS*PFPRIHMKHVMVPMLLLFALSGTCLRNWIMNAFIKKC*SQPLSSMDGVSWMGSTMNYKPLASRLKQLAKRCLQREFHMLLLVKFRSLVFKIHLTRNLKC	nonsense	92	316	0.0065
NK11_NF1_CONTIG_170_p22	ATGTTTGAAATTAAGAAGATCTGTTGCATCGGTGCAGGCTATGTTGGAGGACCCACATGTAGTGTCATTGCTCATATGTGTCCTGAAATCAGGGTAACGGTTGTTGATGTCAATGAATCAAGAATCAATGCGTGGAATTCTCCTACACTTCCTATTTATGAGACAAGATCAGCTTCTTTGATGGCATCATCAATATTGGTAGAAAAAAAAAGATTTTTTCCTCTTCTTTTAGTCCTGGCTAAAAAGAAAAAAGAAAAGGAATTGTACATATAGCTTGCCAGTGATATGAGATAACCTAATAGTATAGAATTACATTTGTATTTATTTCTGTGAATACTCCAACAAAAACCTATGGAATGGGGAAAGGCCGGGCAGCAGATCTGAAGTATATTGAAGCTTGTGCTAGACGCATTGTGCAAAACTCAAATGGGTACAAAATTGTGACTGAGAAAAGCACAGTTCCAGTGCGGGCAGCAGAAAGTATCCGTCGCATATTTGATGCAAACACAAAACCCAACTTGAATTTACAGGTGCTGTCCAACCCTGAGTTTCTGGCAGAGGGAACAGCCATCAAGGACCTAAAGAACCCAGACAGAGTACTGATTGGAGGGGATGAAACTCCAGAGGGCCAGAGAGCTGTGCAGGCCCTGTGTGCTGTATATGAGCACTGGGTTCCCAGAGAAAAGATCCTCACCACTAATACTTGGTCTTCAGAGCTTTCCAAACTGGCAGCAAATGCTTTTCTTGCCCAGAGAATAAGCAGCATTAACTCCATAAGTGCTCTGTGTGAAGCAACAGGAGCTGATGTAGAAGAGGTAGCAACAGCGATTGGAATGGACCAGAGAATTGGAAACAAGTTTCTAAAAGCCAGTGTTGGGTTTGGTGGGAGCTGTTTCCAAAAGGATGTTCTGAATTTGGTTTATCTCTGTGAGGCTCTGAATTTGCCAGAAGTAGCTCGTTATTGGCAGCAGGTCATAGACATGAATGACTACCAGAGGAGGAGGTTTGCTTCCCGGATCATAGATAGTCTGTTTAATACAGTAACTGATAAGAAGATAGCTATTTTGGGATTTGCATTCAAAAAGGACACTGGTGATACAAGAGAATCTTCTAGTATATATATTAGCAAATATTTGATGGATGAAGGTGCACATCTACATATATATGATCCAAAAGTACCTAGGGAACAAATAGTTGTGGATCTTTCTCATCCAGGTGTTTCAGAGGATGACCAAGTGTCCCGGCTCGTGACCATTTCCAAGGATCCATATGAAGCATGTGATGGTGCCCATGCTGTTGTTATTTGCACTGAGTGGGACATGTTTAAGGAATTGGATTATGAACGCATTCATAAAAAAATGCTAAAGCCAGCCTTTATCTTCGATGGACGGCGTGTCCTGGATGGGCTCCACAATGAACTACAAACCATTGGCTTCCAGATTGAAACAATTGGCAAAAAGGTGTCTTCAAAGAGAATTCCATATGCTCCTTCTGGTGAAATTCCGAAGTTTAGTCTTCAAGATCCACCTAACAAGAAACCTAAAGTGTAG	TRUE	TRUE	1	MFEIKKICCIGAGYVGGPTCSVIAHMCPEIRVTVVDVNESRINAWNSPTLPIYETRSASLMASSILVEKKRFFPLLLVLAKKKKEKELYI*LASDMR*PNSIELHLYLFL*ILQQKPMEWGKAGQQI*SILKLVLDALCKTQMGTKL*LRKAQFQCGQQKVSVAYLMQTQNPT*IYRCCPTLSFWQREQPSRT*RTQTEY*LEGMKLQRARELCRPCVLYMSTGFPEKRSSPLILGLQSFPNWQQMLFLPRE*AALTP*VLCVKQQELM*KR*QQRLEWTRELETSF*KPVLGLVGAVSKRMF*IWFISVRL*ICQK*LVIGSRS*T*MTTRGGGLLPGS*IVCLIQ*LIRR*LFWDLHSKRTLVIQENLLVYILANI*WMKVHIYIYMIQKYLGNK*LWIFLIQVFQRMTKCPGS*PFPRIHMKHVMVPMLLLFALSGTCLRNWIMNAFIKKC*SQPLSSMDGVSWMGSTMNYKPLASRLKQLAKRCLQREFHMLLLVKFRSLVFKIHLTRNLKCX	nonsense	90	303	0.0062
NK11_NF1_CONTIG_172_p23	ATGTTTGAAATTAAGAAGATCTGTTGCATCGGTGCAGGCTATGTTGGAGGACCCACATGTAGTGTCATTGCTCATATGTGTCCTGAAATCAGGGTAACGGTTGTTGATGTCAATGAATCAAGAATCAATGCGTGGAATTCTCCTACACTTCCTATTTATGAGACAAGATCAGCTTCTTTGATGGCATCATCAATATTGGTAGAAAAAAAAAGATTTTTCTACCACTTCTTTTAGTCCTGGCTAAAAAGAAAAAAGAAAAGGAATTGTACATATAGCTTGCCAGTGATATGAGATAACCTAATAGTATAGAATTACATTTGTATTTATTTCTGTGAATACTCCAACAAAAACCTATGGAATGGGGAAAGGCCGGGCAGCAGATCTGAAGTATATTGAAGCTTGTGCTAGACGCATTGTGCAAAACTCAAATGGGTACAAAATTGTGACTGAGAAAAGCACAGTTCCAGTGCGGGCAGCAGAAAGTATCCGTCGCATATTTGATGCAAACACAAAACCCAACTTGAATTTACAGGTGCTGTCCAACCCTGAGTTTCTGGCAGAGGGAACAGCCATCAAGGACCTAAAGAACCCAGACAGAGTACTGATTGGAGGGGATGAAACTCCAGAGGGCCAGAGAGCTGTGCAGGCCCTGTGTGCTGTATATGAGCACTGGGTTCCCAGAGAAAAGATCCTCACCACTAATACTTGGTCTTCAGAGCTTTCCAAACTGGCAGCAAATGCTTTTCTTGCCCAGAGAATAAGCAGCATTAACTCCATAAGTGCTCTGTGTGAAGCAACAGGAGCTGATGTAGAAGAGGTAGCAACAGCGATTGGAATGGACCAGAGAATTGGAAACAAGTTTCTAAAAGCCAGTGTTGGGTTTGGTGGGAGCTGTTTCCAAAAGGATGTTCTGAATTTGGTTTATCTCTGTGAGGCTCTGAATTTGCCAGAAGTAGCTCGTTATTGGCAGCAGGTCATAGACATGAATGACTACCAGAGGAGGAGGTTTGCTTCCCGGATCATAGATAGTCTGTTTAATACAGTAACTGATAAGAAGATAGCTATTTTGGGATTTGCATTCAAAAAGGACACTGGTGATACAAGAGAATCTTCTAGTATATATATTAGCAAATATTTGATGGATGAAGGTGCACATCTACATATATATGATCCAAAAGTACCTAGGGAACAAATAGTTGTGGATCTTTCTCATCCAGGTGTTTCAGAGGATGACCAAGTGTCCCGGCTCGTGACCATTTCCAAGGATCCATATGAAGCATGTGATGGTGCCCATGCTGTTGTTATTTGCACTGAGTGGGACATGTTTAAGGAATTGGATTATGAACGCATTCATAAAAAAATGCTAAAGCCAGCCTTTATCTTCGATGGACGGCGTGTCCTGGATGGGCTCCACAATGAACTACAAACCATTGGCTTCCAGATTGAAACAATTGGCAAAAAGGTGTCTTCAAAGAGAATTCCATATGCTCCTTCTGGTGAAATTCCGAAGTTTAGTCTTCAAGATCCACCTAACAAGAAACCTAAAGTGTAG	TRUE	TRUE	1	MFEIKKICCIGAGYVGGPTCSVIAHMCPEIRVTVVDVNESRINAWNSPTLPIYETRSASLMASSILVEKKRFFYHFF*SWLKRKKKRNCTYSLPVI*DNLIV*NYICIYFCEYSNKNLWNGERPGSRSEVY*SLC*THCAKLKWVQNCD*EKHSSSAGSRKYPSHI*CKHKTQLEFTGAVQP*VSGRGNSHQGPKEPRQSTDWRG*NSRGPESCAGPVCCI*ALGSQRKDPHH*YLVFRAFQTGSKCFSCPENKQH*LHKCSV*SNRS*CRRGSNSDWNGPENWKQVSKSQCWVWWELFPKGCSEFGLSL*GSEFARSSSLLAAGHRHE*LPEEEVCFPDHR*SV*YSN**EDSYFGICIQKGHW*YKRIF*YIY*QIFDG*RCTSTYI*SKST*GTNSCGSFSSRCFRG*PSVPARDHFQGSI*SM*WCPCCCYLH*VGHV*GIGL*THS*KNAKASLYLRWTACPGWAPQ*TTNHWLPD*NNWQKGVFKENSICSFW*NSEV*SSRST*QET*SV	nonsense	77	291	0.006
NK11_NF1_CONTIG_170_p24	ATGTTTGAAATTAAGAAGATCTGTTGCATCGGTGCAGGCTATGTTGGAGGACCCACATGTAGTGTCATTGCTCATATGTGTCCTGAAATCAGGGTAACGGTTGTTGATGTCAATGAATCAAGAATCAATGCGTGGAATTCTCCTACACTTCCTATTTATGAGACAAGATCAGCTTCTTTGATGGCATCATCAATATTGGTAGAAAAAAAAAGATTTTTACCACTTCTTTTAGTCCTGGCTAAAAAGAAAAAAGAAAAGGAATTGTACATATAGCTTGCCAGTGATATGAGATAACCTAATAGTATAGAATTACATTTGTATTTATTTCTGTGAATACTCCAACAAAAACCTATGGAATGGGGAAAGGCCGGGCAGCAGATCTGAAGTATATTGAAGCTTGTGCTAGACGCATTGTGCAAAACTCAAATGGGTACAAAATTGTGACTGAGAAAAGCACAGTTCCAGTGCGGGCAGCAGAAAGTATCCGTCGCATATTTGATGCAAACACAAAACCCAACTTGAATTTACAGGTGCTGTCCAACCCTGAGTTTCTGGCAGAGGGAACAGCCATCAAGGACCTAAAGAACCCAGACAGAGTACTGATTGGAGGGGATGAAACTCCAGAGGGCCAGAGAGCTGTGCAGGCCCTGTGTGCTGTATATGAGCACTGGGTTCCCAGAGAAAAGATCCTCACCACTAATACTTGGTCTTCAGAGCTTTCCAAACTGGCAGCAAATGCTTTTCTTGCCCAGAGAATAAGCAGCATTAACTCCATAAGTGCTCTGTGTGAAGCAACAGGAGCTGATGTAGAAGAGGTAGCAACAGCGATTGGAATGGACCAGAGAATTGGAAACAAGTTTCTAAAAGCCAGTGTTGGGTTTGGTGGGAGCTGTTTCCAAAAGGATGTTCTGAATTTGGTTTATCTCTGTGAGGCTCTGAATTTGCCAGAAGTAGCTCGTTATTGGCAGCAGGTCATAGACATGAATGACTACCAGAGGAGGAGGTTTGCTTCCCGGATCATAGATAGTCTGTTTAATACAGTAACTGATAAGAAGATAGCTATTTTGGGATTTGCATTCAAAAAGGACACTGGTGATACAAGAGAATCTTCTAGTATATATATTAGCAAATATTTGATGGATGAAGGTGCACATCTACATATATATGATCCAAAAGTACCTAGGGAACAAATAGTTGTGGATCTTTCTCATCCAGGTGTTTCAGAGGATGACCAAGTGTCCCGGCTCGTGACCATTTCCAAGGATCCATATGAAGCATGTGATGGTGCCCATGCTGTTGTTATTTGCACTGAGTGGGACATGTTTAAGGAATTGGATTATGAACGCATTCATAAAAAAATGCTAAAGCCAGCCTTTATCTTCGATGGACGGCGTGTCCTGGATGGGCTCCACAATGAACTACAAACCATTGGCTTCCAGATTGAAACAATTGGCAAAAAGGTGTCTTCAAAGAGAATTCCATATGCTCCTTCTGGTGAAATTCCGAAGTTTAGTCTTCAAGATCCACCTAACAAGAAACCTAAAGTGTAG	TRUE	TRUE	1	MFEIKKICCIGAGYVGGPTCSVIAHMCPEIRVTVVDVNESRINAWNSPTLPIYETRSASLMASSILVEKKRFLPLLLVLAKKKKEKELYI*LASDMR*PNSIELHLYLFL*ILQQKPMEWGKAGQQI*SILKLVLDALCKTQMGTKL*LRKAQFQCGQQKVSVAYLMQTQNPT*IYRCCPTLSFWQREQPSRT*RTQTEY*LEGMKLQRARELCRPCVLYMSTGFPEKRSSPLILGLQSFPNWQQMLFLPRE*AALTP*VLCVKQQELM*KR*QQRLEWTRELETSF*KPVLGLVGAVSKRMF*IWFISVRL*ICQK*LVIGSRS*T*MTTRGGGLLPGS*IVCLIQ*LIRR*LFWDLHSKRTLVIQENLLVYILANI*WMKVHIYIYMIQKYLGNK*LWIFLIQVFQRMTKCPGS*PFPRIHMKHVMVPMLLLFALSGTCLRNWIMNAFIKKC*SQPLSSMDGVSWMGSTMNYKPLASRLKQLAKRCLQREFHMLLLVKFRSLVFKIHLTRNLKCX	nonsense	90	277	0.0057
NK11_NF1_CONTIG_187_p25	ATGTTTGAAATTAAGAAGATCTGTTGCATCGGTGCAGGCTATGTTGGAGGACCCACATGTAGTGTCATTGCTCATATGTGTCCTGAAATCAGGGTAACGGTTGTTGATGTCAATGAATCAAGAATCAATGCGTGGAATTCTCCTACACTTCCTATTTATGAGACAAGATCAGCTTCTTTGATGGCATCATCAATATTGGTAGAAAAAAAAAGATTTTTTCCTCGATCAGGATTCTACCACTTCTTTTAGTCCTGGCTAAAAAGAAAAAAGAAAAGGAATTGTACATATAGCTTGCCAGTGATATGAGATAACCTAATAGTATAGAATTACATTTGTATTTATTTCTGTGAATACTCCAACAAAAACCTATGGAATGGGGAAAGGCCGGGCAGCAGATCTGAAGTATATTGAAGCTTGTGCTAGACGCATTGTGCAAAACTCAAATGGGTACAAAATTGTGACTGAGAAAAGCACAGTTCCAGTGCGGGCAGCAGAAAGTATCCGTCGCATATTTGATGCAAACACAAAACCCAACTTGAATTTACAGGTGCTGTCCAACCCTGAGTTTCTGGCAGAGGGAACAGCCATCAAGGACCTAAAGAACCCAGACAGAGTACTGATTGGAGGGGATGAAACTCCAGAGGGCCAGAGAGCTGTGCAGGCCCTGTGTGCTGTATATGAGCACTGGGTTCCCAGAGAAAAGATCCTCACCACTAATACTTGGTCTTCAGAGCTTTCCAAACTGGCAGCAAATGCTTTTCTTGCCCAGAGAATAAGCAGCATTAACTCCATAAGTGCTCTGTGTGAAGCAACAGGAGCTGATGTAGAAGAGGTAGCAACAGCGATTGGAATGGACCAGAGAATTGGAAACAAGTTTCTAAAAGCCAGTGTTGGGTTTGGTGGGAGCTGTTTCCAAAAGGATGTTCTGAATTTGGTTTATCTCTGTGAGGCTCTGAATTTGCCAGAAGTAGCTCGTTATTGGCAGCAGGTCATAGACATGAATGACTACCAGAGGAGGAGGTTTGCTTCCCGGATCATAGATAGTCTGTTTAATACAGTAACTGATAAGAAGATAGCTATTTTGGGATTTGCATTCAAAAAGGACACTGGTGATACAAGAGAATCTTCTAGTATATATATTAGCAAATATTTGATGGATGAAGGTGCACATCTACATATATATGATCCAAAAGTACCTAGGGAACAAATAGTTGTGGATCTTTCTCATCCAGGTGTTTCAGAGGATGACCAAGTGTCCCGGCTCGTGACCATTTCCAAGGATCCATATGAAGCATGTGATGGTGCCCATGCTGTTGTTATTTGCACTGAGTGGGACATGTTTAAGGAATTGGATTATGAACGCATTCATAAAAAAATGCTAAAGCCAGCCTTTATCTTCGATGGACGGCGTGTCCTGGATGGGCTCCACAATGAACTACAAACCATTGGCTTCCAGATTGAAACAATTGGCAAAAAGGTGTCTTCAAAGAGAATTCCATATGCTCCTTCTGGTGAAATTCCGAAGTTTAGTCTTCAAGATCCACCTAACAAGAAACCTAAAGTGTAG	TRUE	TRUE	2	MFEIKKICCIGAGYVGGPTCSVIAHMCPEIRVTVVDVNESRINAWNSPTLPIYETRSASLMASSILVEKKRFFPRSGFYHFF*SWLKRKKKRNCTYSLPVI*DNLIV*NYICIYFCEYSNKNLWNGERPGSRSEVY*SLC*THCAKLKWVQNCD*EKHSSSAGSRKYPSHI*CKHKTQLEFTGAVQP*VSGRGNSHQGPKEPRQSTDWRG*NSRGPESCAGPVCCI*ALGSQRKDPHH*YLVFRAFQTGSKCFSCPENKQH*LHKCSV*SNRS*CRRGSNSDWNGPENWKQVSKSQCWVWWELFPKGCSEFGLSL*GSEFARSSSLLAAGHRHE*LPEEEVCFPDHR*SV*YSN**EDSYFGICIQKGHW*YKRIF*YIY*QIFDG*RCTSTYI*SKST*GTNSCGSFSSRCFRG*PSVPARDHFQGSI*SM*WCPCCCYLH*VGHV*GIGL*THS*KNAKASLYLRWTACPGWAPQ*TTNHWLPD*NNWQKGVFKENSICSFW*NSEV*SSRST*QET*SVX	nonsense	82	259	0.0053
NK11_NF1_CONTIG_184_p26	ATGTTTGAAATTAAGAAGATCTGTTGCATCGGTGCAGGCTATGTTGGAGGACCCACATGTAGTGTCATTGCTCATATGTGTCCTGAAATCAGGGTAACGGTTGTTGATGTCAATGAATCAAGAATCAATGCGTGGAATTCTCCTACACTTCCTATTTATGAGACAAGATCAGCTTCTTTGATGGCATCATCAATATTGGTAGAAAAAAAAAGATTTTTTCCTCCAGGATTCTACCACTTCTTTTAGTCCTGGCTAAAAAGAAAAAAGAAAAGGAATTGTACATATAGCTTGCCAGTGATATGAGATAACCTAATAGTATAGAATTACATTTGTATTTATTTCTGTGAATACTCCAACAAAAACCTATGGAATGGGGAAAGGCCGGGCAGCAGATCTGAAGTATATTGAAGCTTGTGCTAGACGCATTGTGCAAAACTCAAATGGGTACAAAATTGTGACTGAGAAAAGCACAGTTCCAGTGCGGGCAGCAGAAAGTATCCGTCGCATATTTGATGCAAACACAAAACCCAACTTGAATTTACAGGTGCTGTCCAACCCTGAGTTTCTGGCAGAGGGAACAGCCATCAAGGACCTAAAGAACCCAGACAGAGTACTGATTGGAGGGGATGAAACTCCAGAGGGCCAGAGAGCTGTGCAGGCCCTGTGTGCTGTATATGAGCACTGGGTTCCCAGAGAAAAGATCCTCACCACTAATACTTGGTCTTCAGAGCTTTCCAAACTGGCAGCAAATGCTTTTCTTGCCCAGAGAATAAGCAGCATTAACTCCATAAGTGCTCTGTGTGAAGCAACAGGAGCTGATGTAGAAGAGGTAGCAACAGCGATTGGAATGGACCAGAGAATTGGAAACAAGTTTCTAAAAGCCAGTGTTGGGTTTGGTGGGAGCTGTTTCCAAAAGGATGTTCTGAATTTGGTTTATCTCTGTGAGGCTCTGAATTTGCCAGAAGTAGCTCGTTATTGGCAGCAGGTCATAGACATGAATGACTACCAGAGGAGGAGGTTTGCTTCCCGGATCATAGATAGTCTGTTTAATACAGTAACTGATAAGAAGATAGCTATTTTGGGATTTGCATTCAAAAAGGACACTGGTGATACAAGAGAATCTTCTAGTATATATATTAGCAAATATTTGATGGATGAAGGTGCACATCTACATATATATGATCCAAAAGTACCTAGGGAACAAATAGTTGTGGATCTTTCTCATCCAGGTGTTTCAGAGGATGACCAAGTGTCCCGGCTCGTGACCATTTCCAAGGATCCATATGAAGCATGTGATGGTGCCCATGCTGTTGTTATTTGCACTGAGTGGGACATGTTTAAGGAATTGGATTATGAACGCATTCATAAAAAAATGCTAAAGCCAGCCTTTATCTTCGATGGACGGCGTGTCCTGGATGGGCTCCACAATGAACTACAAACCATTGGCTTCCAGATTGAAACAATTGGCAAAAAGGTGTCTTCAAAGAGAATTCCATATGCTCCTTCTGGTGAAATTCCGAAGTTTAGTCTTCAAGATCCACCTAACAAGAAACCTAAAGTGTAG	TRUE	TRUE	1	MFEIKKICCIGAGYVGGPTCSVIAHMCPEIRVTVVDVNESRINAWNSPTLPIYETRSASLMASSILVEKKRFFPPGFYHFF*SWLKRKKKRNCTYSLPVI*DNLIV*NYICIYFCEYSNKNLWNGERPGSRSEVY*SLC*THCAKLKWVQNCD*EKHSSSAGSRKYPSHI*CKHKTQLEFTGAVQP*VSGRGNSHQGPKEPRQSTDWRG*NSRGPESCAGPVCCI*ALGSQRKDPHH*YLVFRAFQTGSKCFSCPENKQH*LHKCSV*SNRS*CRRGSNSDWNGPENWKQVSKSQCWVWWELFPKGCSEFGLSL*GSEFARSSSLLAAGHRHE*LPEEEVCFPDHR*SV*YSN**EDSYFGICIQKGHW*YKRIF*YIY*QIFDG*RCTSTYI*SKST*GTNSCGSFSSRCFRG*PSVPARDHFQGSI*SM*WCPCCCYLH*VGHV*GIGL*THS*KNAKASLYLRWTACPGWAPQ*TTNHWLPD*NNWQKGVFKENSICSFW*NSEV*SSRST*QET*SV	nonsense	81	257	0.0053
NK11_NF1_CONTIG_169_p27	ATGTTTGAAATTAAGAAGATCTGTTGCATCGGTGCAGGCTATGTTGGAGGACCCACATGTAGTGTCATTGCTCATATGTGTCCTGAAATCAGGGTAACGGTTGTTGATGTCAATGAATCAAGAATCAATGCGTGGAATTCTCCTACACTTCCTATTTATGAGACAAGATCAGCTTCTTTGATGGCATCATCAATATTGGTAGAAAAAAAAGGATTCTACCACTTCTTTTAGTCCTGGCTAAAAAGAAAAAAGAAAAGGAATTGTACATATAGCTTGCCAGTGATATGAGATAACCTAATAGTATAGAATTACATTTGTATTTATTTCTGTGAATACTCCAACAAAAACCTATGGAATGGGGAAAGGCCGGGCAGCAGATCTGAAGTATATTGAAGCTTGTGCTAGACGCATTGTGCAAAACTCAAATGGGTACAAAATTGTGACTGAGAAAAGCACAGTTCCAGTGCGGGCAGCAGAAAGTATCCGTCGCATATTTGATGCAAACACAAAACCCAACTTGAATTTACAGGTGCTGTCCAACCCTGAGTTTCTGGCAGAGGGAACAGCCATCAAGGACCTAAAGAACCCAGACAGAGTACTGATTGGAGGGGATGAAACTCCAGAGGGCCAGAGAGCTGTGCAGGCCCTGTGTGCTGTATATGAGCACTGGGTTCCCAGAGAAAAGATCCTCACCACTAATACTTGGTCTTCAGAGCTTTCCAAACTGGCAGCAAATGCTTTTCTTGCCCAGAGAATAAGCAGCATTAACTCCATAAGTGCTCTGTGTGAAGCAACAGGAGCTGATGTAGAAGAGGTAGCAACAGCGATTGGAATGGACCAGAGAATTGGAAACAAGTTTCTAAAAGCCAGTGTTGGGTTTGGTGGGAGCTGTTTCCAAAAGGATGTTCTGAATTTGGTTTATCTCTGTGAGGCTCTGAATTTGCCAGAAGTAGCTCGTTATTGGCAGCAGGTCATAGACATGAATGACTACCAGAGGAGGAGGTTTGCTTCCCGGATCATAGATAGTCTGTTTAATACAGTAACTGATAAGAAGATAGCTATTTTGGGATTTGCATTCAAAAAGGACACTGGTGATACAAGAGAATCTTCTAGTATATATATTAGCAAATATTTGATGGATGAAGGTGCACATCTACATATATATGATCCAAAAGTACCTAGGGAACAAATAGTTGTGGATCTTTCTCATCCAGGTGTTTCAGAGGATGACCAAGTGTCCCGGCTCGTGACCATTTCCAAGGATCCATATGAAGCATGTGATGGTGCCCATGCTGTTGTTATTTGCACTGAGTGGGACATGTTTAAGGAATTGGATTATGAACGCATTCATAAAAAAATGCTAAAGCCAGCCTTTATCTTCGATGGACGGCGTGTCCTGGATGGGCTCCACAATGAACTACAAACCATTGGCTTCCAGATTGAAACAATTGGCAAAAAGGTGTCTTCAAAGAGAATTCCATATGCTCCTTCTGGTGAAATTCCGAAGTTTAGTCTTCAAGATCCACCTAACAAGAAACCTAAAGTGTAG	TRUE	TRUE	2	MFEIKKICCIGAGYVGGPTCSVIAHMCPEIRVTVVDVNESRINAWNSPTLPIYETRSASLMASSILVEKKGFYHFF*SWLKRKKKRNCTYSLPVI*DNLIV*NYICIYFCEYSNKNLWNGERPGSRSEVY*SLC*THCAKLKWVQNCD*EKHSSSAGSRKYPSHI*CKHKTQLEFTGAVQP*VSGRGNSHQGPKEPRQSTDWRG*NSRGPESCAGPVCCI*ALGSQRKDPHH*YLVFRAFQTGSKCFSCPENKQH*LHKCSV*SNRS*CRRGSNSDWNGPENWKQVSKSQCWVWWELFPKGCSEFGLSL*GSEFARSSSLLAAGHRHE*LPEEEVCFPDHR*SV*YSN**EDSYFGICIQKGHW*YKRIF*YIY*QIFDG*RCTSTYI*SKST*GTNSCGSFSSRCFRG*PSVPARDHFQGSI*SM*WCPCCCYLH*VGHV*GIGL*THS*KNAKASLYLRWTACPGWAPQ*TTNHWLPD*NNWQKGVFKENSICSFW*NSEV*SSRST*QET*SVX	nonsense	76	256	0.0052
NK11_NF1_CONTIG_179_p28	ATGTTTGAAATTAAGAAGATCTGTTGCATCGGTGCAGGCTATGTTGGAGGACCCACATGTAGTGTCATTGCTCATATGTGTCCTGAAATCAGGGTAACGGTTGTTGATGTCAATGAATCAAGAATCAATGCGTGGAATTCTCCTACACTTCCTATTTATGAGACAAGATCAGCTTCTTTGATGGCATCATCAATATTGGTAGAAAAAAAAAGATTTTTTCCTCGACTACCACTTCTTTTAGTCCTGGCTAAAAAGAAAAAAGAAAAGGAATTGTACATATAGCTTGCCAGTGATATGAGATAACCTAATAGTATAGAATTACATTTGTATTTATTTCTGTGAATACTCCAACAAAAACCTATGGAATGGGGAAAGGCCGGGCAGCAGATCTGAAGTATATTGAAGCTTGTGCTAGACGCATTGTGCAAAACTCAAATGGGTACAAAATTGTGACTGAGAAAAGCACAGTTCCAGTGCGGGCAGCAGAAAGTATCCGTCGCATATTTGATGCAAACACAAAACCCAACTTGAATTTACAGGTGCTGTCCAACCCTGAGTTTCTGGCAGAGGGAACAGCCATCAAGGACCTAAAGAACCCAGACAGAGTACTGATTGGAGGGGATGAAACTCCAGAGGGCCAGAGAGCTGTGCAGGCCCTGTGTGCTGTATATGAGCACTGGGTTCCCAGAGAAAAGATCCTCACCACTAATACTTGGTCTTCAGAGCTTTCCAAACTGGCAGCAAATGCTTTTCTTGCCCAGAGAATAAGCAGCATTAACTCCATAAGTGCTCTGTGTGAAGCAACAGGAGCTGATGTAGAAGAGGTAGCAACAGCGATTGGAATGGACCAGAGAATTGGAAACAAGTTTCTAAAAGCCAGTGTTGGGTTTGGTGGGAGCTGTTTCCAAAAGGATGTTCTGAATTTGGTTTATCTCTGTGAGGCTCTGAATTTGCCAGAAGTAGCTCGTTATTGGCAGCAGGTCATAGACATGAATGACTACCAGAGGAGGAGGTTTGCTTCCCGGATCATAGATAGTCTGTTTAATACAGTAACTGATAAGAAGATAGCTATTTTGGGATTTGCATTCAAAAAGGACACTGGTGATACAAGAGAATCTTCTAGTATATATATTAGCAAATATTTGATGGATGAAGGTGCACATCTACATATATATGATCCAAAAGTACCTAGGGAACAAATAGTTGTGGATCTTTCTCATCCAGGTGTTTCAGAGGATGACCAAGTGTCCCGGCTCGTGACCATTTCCAAGGATCCATATGAAGCATGTGATGGTGCCCATGCTGTTGTTATTTGCACTGAGTGGGACATGTTTAAGGAATTGGATTATGAACGCATTCATAAAAAAATGCTAAAGCCAGCCTTTATCTTCGATGGACGGCGTGTCCTGGATGGGCTCCACAATGAACTACAAACCATTGGCTTCCAGATTGAAACAATTGGCAAAAAGGTGTCTTCAAAGAGAATTCCATATGCTCCTTCTGGTGAAATTCCGAAGTTTAGTCTTCAAGATCCACCTAACAAGAAACCTAAAGTGTAG	TRUE	TRUE	2	MFEIKKICCIGAGYVGGPTCSVIAHMCPEIRVTVVDVNESRINAWNSPTLPIYETRSASLMASSILVEKKRFFPRLPLLLVLAKKKKEKELYI*LASDMR*PNSIELHLYLFL*ILQQKPMEWGKAGQQI*SILKLVLDALCKTQMGTKL*LRKAQFQCGQQKVSVAYLMQTQNPT*IYRCCPTLSFWQREQPSRT*RTQTEY*LEGMKLQRARELCRPCVLYMSTGFPEKRSSPLILGLQSFPNWQQMLFLPRE*AALTP*VLCVKQQELM*KR*QQRLEWTRELETSF*KPVLGLVGAVSKRMF*IWFISVRL*ICQK*LVIGSRS*T*MTTRGGGLLPGS*IVCLIQ*LIRR*LFWDLHSKRTLVIQENLLVYILANI*WMKVHIYIYMIQKYLGNK*LWIFLIQVFQRMTKCPGS*PFPRIHMKHVMVPMLLLFALSGTCLRNWIMNAFIKKC*SQPLSSMDGVSWMGSTMNYKPLASRLKQLAKRCLQREFHMLLLVKFRSLVFKIHLTRNLKCX	nonsense	93	247	0.0051
NK11_NF1_CONTIG_174_p29	ATGTTTGAAATTAAGAAGATCTGTTGCATCGGTGCAGGCTATGTTGGAGGACCCACATGTAGTGTCATTGCTCATATGTGTCCTGAAATCAGGGTAACGGTTGTTGATGTCAATGAATCAAGAATCAATGCGTGGAATTCTCCTACACTTCCTATTTATGAGACAAGATCAGCTTCTTTGATGGCATCATCAATATTGGTAGAAAAAAAAAGATTTTTTTCTACCACTTCTTTTAGTCCTGGCTAAAAAGAAAAAAGAAAAGGAATTGTACATATAGCTTGCCAGTGATATGAGATAACCTAATAGTATAGAATTACATTTGTATTTATTTCTGTGAATACTCCAACAAAAACCTATGGAATGGGGAAAGGCCGGGCAGCAGATCTGAAGTATATTGAAGCTTGTGCTAGACGCATTGTGCAAAACTCAAATGGGTACAAAATTGTGACTGAGAAAAGCACAGTTCCAGTGCGGGCAGCAGAAAGTATCCGTCGCATATTTGATGCAAACACAAAACCCAACTTGAATTTACAGGTGCTGTCCAACCCTGAGTTTCTGGCAGAGGGAACAGCCATCAAGGACCTAAAGAACCCAGACAGAGTACTGATTGGAGGGGATGAAACTCCAGAGGGCCAGAGAGCTGTGCAGGCCCTGTGTGCTGTATATGAGCACTGGGTTCCCAGAGAAAAGATCCTCACCACTAATACTTGGTCTTCAGAGCTTTCCAAACTGGCAGCAAATGCTTTTCTTGCCCAGAGAATAAGCAGCATTAACTCCATAAGTGCTCTGTGTGAAGCAACAGGAGCTGATGTAGAAGAGGTAGCAACAGCGATTGGAATGGACCAGAGAATTGGAAACAAGTTTCTAAAAGCCAGTGTTGGGTTTGGTGGGAGCTGTTTCCAAAAGGATGTTCTGAATTTGGTTTATCTCTGTGAGGCTCTGAATTTGCCAGAAGTAGCTCGTTATTGGCAGCAGGTCATAGACATGAATGACTACCAGAGGAGGAGGTTTGCTTCCCGGATCATAGATAGTCTGTTTAATACAGTAACTGATAAGAAGATAGCTATTTTGGGATTTGCATTCAAAAAGGACACTGGTGATACAAGAGAATCTTCTAGTATATATATTAGCAAATATTTGATGGATGAAGGTGCACATCTACATATATATGATCCAAAAGTACCTAGGGAACAAATAGTTGTGGATCTTTCTCATCCAGGTGTTTCAGAGGATGACCAAGTGTCCCGGCTCGTGACCATTTCCAAGGATCCATATGAAGCATGTGATGGTGCCCATGCTGTTGTTATTTGCACTGAGTGGGACATGTTTAAGGAATTGGATTATGAACGCATTCATAAAAAAATGCTAAAGCCAGCCTTTATCTTCGATGGACGGCGTGTCCTGGATGGGCTCCACAATGAACTACAAACCATTGGCTTCCAGATTGAAACAATTGGCAAAAAGGTGTCTTCAAAGAGAATTCCATATGCTCCTTCTGGTGAAATTCCGAAGTTTAGTCTTCAAGATCCACCTAACAAGAAACCTAAAGTGTAG	TRUE	FALSE	0	MFEIKKICCIGAGYVGGPTCSVIAHMCPEIRVTVVDVNESRINAWNSPTLPIYETRSASLMASSILVEKKRFFSTTSFSPG*KEKRKGIVHIACQ*YEIT**YRITFVFISVNTPTKTYGMGKGRAADLKYIEACARRIVQNSNGYKIVTEKSTVPVRAAESIRRIFDANTKPNLNLQVLSNPEFLAEGTAIKDLKNPDRVLIGGDETPEGQRAVQALCAVYEHWVPREKILTTNTWSSELSKLAANAFLAQRISSINSISALCEATGADVEEVATAIGMDQRIGNKFLKASVGFGGSCFQKDVLNLVYLCEALNLPEVARYWQQVIDMNDYQRRRFASRIIDSLFNTVTDKKIAILGFAFKKDTGDTRESSSIYISKYLMDEGAHLHIYDPKVPREQIVVDLSHPGVSEDDQVSRLVTISKDPYEACDGAHAVVICTEWDMFKELDYERIHKKMLKPAFIFDGRRVLDGLHNELQTIGFQIETIGKKVSSKRIPYAPSGEIPKFSLQDPPNKKPKV*	nonsense	81	237	0.0049
NK11_NF1_CONTIG_170_p30	ATGTTTGAAATTAAGAAGATCTGTTGCATCGGTGCAGGCTATGTTGGAGGACCCACATGTAGTGTCATTGCTCATATGTGTCCTGAAATCAGGGTAACGGTTGTTGATGTCAATGAATCAAGAATCAATGCGTGGAATTCTCCTACACTTCCTATTTATGAGACAAGATCAGCTTCTTTGATGGCATCATCAATATTGGTAGAAAAAAAAAAGATTCTACCACTTCTTTTAGTCCTGGCTAAAAAGAAAAAAGAAAAGGAATTGTACATATAGCTTGCCAGTGATATGAGATAACCTAATAGTATAGAATTACATTTGTATTTATTTCTGTGAATACTCCAACAAAAACCTATGGAATGGGGAAAGGCCGGGCAGCAGATCTGAAGTATATTGAAGCTTGTGCTAGACGCATTGTGCAAAACTCAAATGGGTACAAAATTGTGACTGAGAAAAGCACAGTTCCAGTGCGGGCAGCAGAAAGTATCCGTCGCATATTTGATGCAAACACAAAACCCAACTTGAATTTACAGGTGCTGTCCAACCCTGAGTTTCTGGCAGAGGGAACAGCCATCAAGGACCTAAAGAACCCAGACAGAGTACTGATTGGAGGGGATGAAACTCCAGAGGGCCAGAGAGCTGTGCAGGCCCTGTGTGCTGTATATGAGCACTGGGTTCCCAGAGAAAAGATCCTCACCACTAATACTTGGTCTTCAGAGCTTTCCAAACTGGCAGCAAATGCTTTTCTTGCCCAGAGAATAAGCAGCATTAACTCCATAAGTGCTCTGTGTGAAGCAACAGGAGCTGATGTAGAAGAGGTAGCAACAGCGATTGGAATGGACCAGAGAATTGGAAACAAGTTTCTAAAAGCCAGTGTTGGGTTTGGTGGGAGCTGTTTCCAAAAGGATGTTCTGAATTTGGTTTATCTCTGTGAGGCTCTGAATTTGCCAGAAGTAGCTCGTTATTGGCAGCAGGTCATAGACATGAATGACTACCAGAGGAGGAGGTTTGCTTCCCGGATCATAGATAGTCTGTTTAATACAGTAACTGATAAGAAGATAGCTATTTTGGGATTTGCATTCAAAAAGGACACTGGTGATACAAGAGAATCTTCTAGTATATATATTAGCAAATATTTGATGGATGAAGGTGCACATCTACATATATATGATCCAAAAGTACCTAGGGAACAAATAGTTGTGGATCTTTCTCATCCAGGTGTTTCAGAGGATGACCAAGTGTCCCGGCTCGTGACCATTTCCAAGGATCCATATGAAGCATGTGATGGTGCCCATGCTGTTGTTATTTGCACTGAGTGGGACATGTTTAAGGAATTGGATTATGAACGCATTCATAAAAAAATGCTAAAGCCAGCCTTTATCTTCGATGGACGGCGTGTCCTGGATGGGCTCCACAATGAACTACAAACCATTGGCTTCCAGATTGAAACAATTGGCAAAAAGGTGTCTTCAAAGAGAATTCCATATGCTCCTTCTGGTGAAATTCCGAAGTTTAGTCTTCAAGATCCACCTAACAAGAAACCTAAAGTGTAG	TRUE	FALSE	0	MFEIKKICCIGAGYVGGPTCSVIAHMCPEIRVTVVDVNESRINAWNSPTLPIYETRSASLMASSILVEKKKILPLLLVLAKKKKEKELYI*LASDMR*PNSIELHLYLFL*ILQQKPMEWGKAGQQI*SILKLVLDALCKTQMGTKL*LRKAQFQCGQQKVSVAYLMQTQNPT*IYRCCPTLSFWQREQPSRT*RTQTEY*LEGMKLQRARELCRPCVLYMSTGFPEKRSSPLILGLQSFPNWQQMLFLPRE*AALTP*VLCVKQQELM*KR*QQRLEWTRELETSF*KPVLGLVGAVSKRMF*IWFISVRL*ICQK*LVIGSRS*T*MTTRGGGLLPGS*IVCLIQ*LIRR*LFWDLHSKRTLVIQENLLVYILANI*WMKVHIYIYMIQKYLGNK*LWIFLIQVFQRMTKCPGS*PFPRIHMKHVMVPMLLLFALSGTCLRNWIMNAFIKKC*SQPLSSMDGVSWMGSTMNYKPLASRLKQLAKRCLQREFHMLLLVKFRSLVFKIHLTRNLKC	nonsense	90	232	0.0047
NK11_NF1_CONTIG_187_p31	ATGTTTGAAATTAAGAAGATCTGTTGCATCGGTGCAGGCTATGTTGGAGGACCCACATGTAGTGTCATTGCTCATATGTGTCCTGAAATCAGGGTAACGGTTGTTGATGTCAATGAATCAAGAATCAATGCGTGGAATTCTCCTACACTTCCTATTTATGAGACAAGATCAGCTTCTTTGATGGCATCATCAATATTGGTAGAAAAAAAAAAGATTTTTTCCTCGACAGGATTCTACCACTTCTTTTAGTCCTGGCTAAAAAGAAAAAAGAAAAGGAATTGTACATATAGCTTGCCAGTGATATGAGATAACCTAATAGTATAGAATTACATTTGTATTTATTTCTGTGAATACTCCAACAAAAACCTATGGAATGGGGAAAGGCCGGGCAGCAGATCTGAAGTATATTGAAGCTTGTGCTAGACGCATTGTGCAAAACTCAAATGGGTACAAAATTGTGACTGAGAAAAGCACAGTTCCAGTGCGGGCAGCAGAAAGTATCCGTCGCATATTTGATGCAAACACAAAACCCAACTTGAATTTACAGGTGCTGTCCAACCCTGAGTTTCTGGCAGAGGGAACAGCCATCAAGGACCTAAAGAACCCAGACAGAGTACTGATTGGAGGGGATGAAACTCCAGAGGGCCAGAGAGCTGTGCAGGCCCTGTGTGCTGTATATGAGCACTGGGTTCCCAGAGAAAAGATCCTCACCACTAATACTTGGTCTTCAGAGCTTTCCAAACTGGCAGCAAATGCTTTTCTTGCCCAGAGAATAAGCAGCATTAACTCCATAAGTGCTCTGTGTGAAGCAACAGGAGCTGATGTAGAAGAGGTAGCAACAGCGATTGGAATGGACCAGAGAATTGGAAACAAGTTTCTAAAAGCCAGTGTTGGGTTTGGTGGGAGCTGTTTCCAAAAGGATGTTCTGAATTTGGTTTATCTCTGTGAGGCTCTGAATTTGCCAGAAGTAGCTCGTTATTGGCAGCAGGTCATAGACATGAATGACTACCAGAGGAGGAGGTTTGCTTCCCGGATCATAGATAGTCTGTTTAATACAGTAACTGATAAGAAGATAGCTATTTTGGGATTTGCATTCAAAAAGGACACTGGTGATACAAGAGAATCTTCTAGTATATATATTAGCAAATATTTGATGGATGAAGGTGCACATCTACATATATATGATCCAAAAGTACCTAGGGAACAAATAGTTGTGGATCTTTCTCATCCAGGTGTTTCAGAGGATGACCAAGTGTCCCGGCTCGTGACCATTTCCAAGGATCCATATGAAGCATGTGATGGTGCCCATGCTGTTGTTATTTGCACTGAGTGGGACATGTTTAAGGAATTGGATTATGAACGCATTCATAAAAAAATGCTAAAGCCAGCCTTTATCTTCGATGGACGGCGTGTCCTGGATGGGCTCCACAATGAACTACAAACCATTGGCTTCCAGATTGAAACAATTGGCAAAAAGGTGTCTTCAAAGAGAATTCCATATGCTCCTTCTGGTGAAATTCCGAAGTTTAGTCTTCAAGATCCACCTAACAAGAAACCTAAAGTGTAG	TRUE	FALSE	0	MFEIKKICCIGAGYVGGPTCSVIAHMCPEIRVTVVDVNESRINAWNSPTLPIYETRSASLMASSILVEKKKIFSSTGFYHFF*SWLKRKKKRNCTYSLPVI*DNLIV*NYICIYFCEYSNKNLWNGERPGSRSEVY*SLC*THCAKLKWVQNCD*EKHSSSAGSRKYPSHI*CKHKTQLEFTGAVQP*VSGRGNSHQGPKEPRQSTDWRG*NSRGPESCAGPVCCI*ALGSQRKDPHH*YLVFRAFQTGSKCFSCPENKQH*LHKCSV*SNRS*CRRGSNSDWNGPENWKQVSKSQCWVWWELFPKGCSEFGLSL*GSEFARSSSLLAAGHRHE*LPEEEVCFPDHR*SV*YSN**EDSYFGICIQKGHW*YKRIF*YIY*QIFDG*RCTSTYI*SKST*GTNSCGSFSSRCFRG*PSVPARDHFQGSI*SM*WCPCCCYLH*VGHV*GIGL*THS*KNAKASLYLRWTACPGWAPQ*TTNHWLPD*NNWQKGVFKENSICSFW*NSEV*SSRST*QET*SV	nonsense	82	229	0.0047
NK11_NF1_CONTIG_163_p32	ATGTTTGAAATTAAGAAGATCTGTTGCATCGGTGCAGGCTATGTTGGAGGACCCACATGTAGTGTCATTGCTCATATGTGTCCTGAAATCAGGGTAACGGTTGTTGATGTCAATGAATCAAGAATCAATGCGTGGAATTCTCCTACACTTCCTATTTATGAGACAAGATCAGCTTCTTTGATGGCATCATCAATATTGGTAGAAAAAAAAAGATTTTTCTTTTAGTCCTGGCTAAAAAGAAAAAAGAAAAGGAATTGTACATATAGCTTGCCAGTGATATGAGATAACCTAATAGTATAGAATTACATTTGTATTTATTTCTGTGAATACTCCAACAAAAACCTATGGAATGGGGAAAGGCCGGGCAGCAGATCTGAAGTATATTGAAGCTTGTGCTAGACGCATTGTGCAAAACTCAAATGGGTACAAAATTGTGACTGAGAAAAGCACAGTTCCAGTGCGGGCAGCAGAAAGTATCCGTCGCATATTTGATGCAAACACAAAACCCAACTTGAATTTACAGGTGCTGTCCAACCCTGAGTTTCTGGCAGAGGGAACAGCCATCAAGGACCTAAAGAACCCAGACAGAGTACTGATTGGAGGGGATGAAACTCCAGAGGGCCAGAGAGCTGTGCAGGCCCTGTGTGCTGTATATGAGCACTGGGTTCCCAGAGAAAAGATCCTCACCACTAATACTTGGTCTTCAGAGCTTTCCAAACTGGCAGCAAATGCTTTTCTTGCCCAGAGAATAAGCAGCATTAACTCCATAAGTGCTCTGTGTGAAGCAACAGGAGCTGATGTAGAAGAGGTAGCAACAGCGATTGGAATGGACCAGAGAATTGGAAACAAGTTTCTAAAAGCCAGTGTTGGGTTTGGTGGGAGCTGTTTCCAAAAGGATGTTCTGAATTTGGTTTATCTCTGTGAGGCTCTGAATTTGCCAGAAGTAGCTCGTTATTGGCAGCAGGTCATAGACATGAATGACTACCAGAGGAGGAGGTTTGCTTCCCGGATCATAGATAGTCTGTTTAATACAGTAACTGATAAGAAGATAGCTATTTTGGGATTTGCATTCAAAAAGGACACTGGTGATACAAGAGAATCTTCTAGTATATATATTAGCAAATATTTGATGGATGAAGGTGCACATCTACATATATATGATCCAAAAGTACCTAGGGAACAAATAGTTGTGGATCTTTCTCATCCAGGTGTTTCAGAGGATGACCAAGTGTCCCGGCTCGTGACCATTTCCAAGGATCCATATGAAGCATGTGATGGTGCCCATGCTGTTGTTATTTGCACTGAGTGGGACATGTTTAAGGAATTGGATTATGAACGCATTCATAAAAAAATGCTAAAGCCAGCCTTTATCTTCGATGGACGGCGTGTCCTGGATGGGCTCCACAATGAACTACAAACCATTGGCTTCCAGATTGAAACAATTGGCAAAAAGGTGTCTTCAAAGAGAATTCCATATGCTCCTTCTGGTGAAATTCCGAAGTTTAGTCTTCAAGATCCACCTAACAAGAAACCTAAAGTGTAG	TRUE	TRUE	1	MFEIKKICCIGAGYVGGPTCSVIAHMCPEIRVTVVDVNESRINAWNSPTLPIYETRSASLMASSILVEKKRFFF*SWLKRKKKRNCTYSLPVI*DNLIV*NYICIYFCEYSNKNLWNGERPGSRSEVY*SLC*THCAKLKWVQNCD*EKHSSSAGSRKYPSHI*CKHKTQLEFTGAVQP*VSGRGNSHQGPKEPRQSTDWRG*NSRGPESCAGPVCCI*ALGSQRKDPHH*YLVFRAFQTGSKCFSCPENKQH*LHKCSV*SNRS*CRRGSNSDWNGPENWKQVSKSQCWVWWELFPKGCSEFGLSL*GSEFARSSSLLAAGHRHE*LPEEEVCFPDHR*SV*YSN**EDSYFGICIQKGHW*YKRIF*YIY*QIFDG*RCTSTYI*SKST*GTNSCGSFSSRCFRG*PSVPARDHFQGSI*SM*WCPCCCYLH*VGHV*GIGL*THS*KNAKASLYLRWTACPGWAPQ*TTNHWLPD*NNWQKGVFKENSICSFW*NSEV*SSRST*QET*SV	nonsense	74	208	0.0043
NK11_NF1_CONTIG_185_p33	ATGTTTGAAATTAAGAAGATCTGTTGCATCGGTGCAGGCTATGTTGGAGGACCCACATGTAGTGTCATTGCTCATATGTGTCCTGAAATCAGGGTAACGGTTGTTGATGTCAATGAATCAAGAATCAATGCGTGGAATTCTCCTACACTTCCTATTTATGAGACAAGATCAGCTTCTTTGATGGCATCATCAATATTGGTAGAAAAAAAAAGATTTTTTCCTCGAAGGATTCTACCACTTCTTTTAGTCCTGGCTAAAAAGAAAAAAGAAAAGGAATTGTACATATAGCTTGCCAGTGATATGAGATAACCTAATAGTATAGAATTACATTTGTATTTATTTCTGTGAATACTCCAACAAAAACCTATGGAATGGGGAAAGGCCGGGCAGCAGATCTGAAGTATATTGAAGCTTGTGCTAGACGCATTGTGCAAAACTCAAATGGGTACAAAATTGTGACTGAGAAAAGCACAGTTCCAGTGCGGGCAGCAGAAAGTATCCGTCGCATATTTGATGCAAACACAAAACCCAACTTGAATTTACAGGTGCTGTCCAACCCTGAGTTTCTGGCAGAGGGAACAGCCATCAAGGACCTAAAGAACCCAGACAGAGTACTGATTGGAGGGGATGAAACTCCAGAGGGCCAGAGAGCTGTGCAGGCCCTGTGTGCTGTATATGAGCACTGGGTTCCCAGAGAAAAGATCCTCACCACTAATACTTGGTCTTCAGAGCTTTCCAAACTGGCAGCAAATGCTTTTCTTGCCCAGAGAATAAGCAGCATTAACTCCATAAGTGCTCTGTGTGAAGCAACAGGAGCTGATGTAGAAGAGGTAGCAACAGCGATTGGAATGGACCAGAGAATTGGAAACAAGTTTCTAAAAGCCAGTGTTGGGTTTGGTGGGAGCTGTTTCCAAAAGGATGTTCTGAATTTGGTTTATCTCTGTGAGGCTCTGAATTTGCCAGAAGTAGCTCGTTATTGGCAGCAGGTCATAGACATGAATGACTACCAGAGGAGGAGGTTTGCTTCCCGGATCATAGATAGTCTGTTTAATACAGTAACTGATAAGAAGATAGCTATTTTGGGATTTGCATTCAAAAAGGACACTGGTGATACAAGAGAATCTTCTAGTATATATATTAGCAAATATTTGATGGATGAAGGTGCACATCTACATATATATGATCCAAAAGTACCTAGGGAACAAATAGTTGTGGATCTTTCTCATCCAGGTGTTTCAGAGGATGACCAAGTGTCCCGGCTCGTGACCATTTCCAAGGATCCATATGAAGCATGTGATGGTGCCCATGCTGTTGTTATTTGCACTGAGTGGGACATGTTTAAGGAATTGGATTATGAACGCATTCATAAAAAAATGCTAAAGCCAGCCTTTATCTTCGATGGACGGCGTGTCCTGGATGGGCTCCACAATGAACTACAAACCATTGGCTTCCAGATTGAAACAATTGGCAAAAAGGTGTCTTCAAAGAGAATTCCATATGCTCCTTCTGGTGAAATTCCGAAGTTTAGTCTTCAAGATCCACCTAACAAGAAACCTAAAGTGTAG	TRUE	FALSE	0	MFEIKKICCIGAGYVGGPTCSVIAHMCPEIRVTVVDVNESRINAWNSPTLPIYETRSASLMASSILVEKKRFFPRRILPLLLVLAKKKKEKELYI*LASDMR*PNSIELHLYLFL*ILQQKPMEWGKAGQQI*SILKLVLDALCKTQMGTKL*LRKAQFQCGQQKVSVAYLMQTQNPT*IYRCCPTLSFWQREQPSRT*RTQTEY*LEGMKLQRARELCRPCVLYMSTGFPEKRSSPLILGLQSFPNWQQMLFLPRE*AALTP*VLCVKQQELM*KR*QQRLEWTRELETSF*KPVLGLVGAVSKRMF*IWFISVRL*ICQK*LVIGSRS*T*MTTRGGGLLPGS*IVCLIQ*LIRR*LFWDLHSKRTLVIQENLLVYILANI*WMKVHIYIYMIQKYLGNK*LWIFLIQVFQRMTKCPGS*PFPRIHMKHVMVPMLLLFALSGTCLRNWIMNAFIKKC*SQPLSSMDGVSWMGSTMNYKPLASRLKQLAKRCLQREFHMLLLVKFRSLVFKIHLTRNLKC	nonsense	95	206	0.0042
NK11_NF1_CONTIG_176_p34	ATGTTTGAAATTAAGAAGATCTGTTGCATCGGTGCAGGCTATGTTGGAGGACCCACATGTAGTGTCATTGCTCATATGTGTCCTGAAATCAGGGTAACGGTTGTTGATGTCAATGAATCAAGAATCAATGCGTGGAATTCTCCTACACTTCCTATTTATGAGACAAGATCAGCTTCTTTGATGGCATCATCAATATTGGTAGAAAAAAAAAGATTTTTTTTTCTACCACTTCTTTTAGTCCTGGCTAAAAAGAAAAAAGAAAAGGAATTGTACATATAGCTTGCCAGTGATATGAGATAACCTAATAGTATAGAATTACATTTGTATTTATTTCTGTGAATACTCCAACAAAAACCTATGGAATGGGGAAAGGCCGGGCAGCAGATCTGAAGTATATTGAAGCTTGTGCTAGACGCATTGTGCAAAACTCAAATGGGTACAAAATTGTGACTGAGAAAAGCACAGTTCCAGTGCGGGCAGCAGAAAGTATCCGTCGCATATTTGATGCAAACACAAAACCCAACTTGAATTTACAGGTGCTGTCCAACCCTGAGTTTCTGGCAGAGGGAACAGCCATCAAGGACCTAAAGAACCCAGACAGAGTACTGATTGGAGGGGATGAAACTCCAGAGGGCCAGAGAGCTGTGCAGGCCCTGTGTGCTGTATATGAGCACTGGGTTCCCAGAGAAAAGATCCTCACCACTAATACTTGGTCTTCAGAGCTTTCCAAACTGGCAGCAAATGCTTTTCTTGCCCAGAGAATAAGCAGCATTAACTCCATAAGTGCTCTGTGTGAAGCAACAGGAGCTGATGTAGAAGAGGTAGCAACAGCGATTGGAATGGACCAGAGAATTGGAAACAAGTTTCTAAAAGCCAGTGTTGGGTTTGGTGGGAGCTGTTTCCAAAAGGATGTTCTGAATTTGGTTTATCTCTGTGAGGCTCTGAATTTGCCAGAAGTAGCTCGTTATTGGCAGCAGGTCATAGACATGAATGACTACCAGAGGAGGAGGTTTGCTTCCCGGATCATAGATAGTCTGTTTAATACAGTAACTGATAAGAAGATAGCTATTTTGGGATTTGCATTCAAAAAGGACACTGGTGATACAAGAGAATCTTCTAGTATATATATTAGCAAATATTTGATGGATGAAGGTGCACATCTACATATATATGATCCAAAAGTACCTAGGGAACAAATAGTTGTGGATCTTTCTCATCCAGGTGTTTCAGAGGATGACCAAGTGTCCCGGCTCGTGACCATTTCCAAGGATCCATATGAAGCATGTGATGGTGCCCATGCTGTTGTTATTTGCACTGAGTGGGACATGTTTAAGGAATTGGATTATGAACGCATTCATAAAAAAATGCTAAAGCCAGCCTTTATCTTCGATGGACGGCGTGTCCTGGATGGGCTCCACAATGAACTACAAACCATTGGCTTCCAGATTGAAACAATTGGCAAAAAGGTGTCTTCAAAGAGAATTCCATATGCTCCTTCTGGTGAAATTCCGAAGTTTAGTCTTCAAGATCCACCTAACAAGAAACCTAAAGTGTAG	TRUE	FALSE	0	MFEIKKICCIGAGYVGGPTCSVIAHMCPEIRVTVVDVNESRINAWNSPTLPIYETRSASLMASSILVEKKRFFFLPLLLVLAKKKKEKELYI*LASDMR*PNSIELHLYLFL*ILQQKPMEWGKAGQQI*SILKLVLDALCKTQMGTKL*LRKAQFQCGQQKVSVAYLMQTQNPT*IYRCCPTLSFWQREQPSRT*RTQTEY*LEGMKLQRARELCRPCVLYMSTGFPEKRSSPLILGLQSFPNWQQMLFLPRE*AALTP*VLCVKQQELM*KR*QQRLEWTRELETSF*KPVLGLVGAVSKRMF*IWFISVRL*ICQK*LVIGSRS*T*MTTRGGGLLPGS*IVCLIQ*LIRR*LFWDLHSKRTLVIQENLLVYILANI*WMKVHIYIYMIQKYLGNK*LWIFLIQVFQRMTKCPGS*PFPRIHMKHVMVPMLLLFALSGTCLRNWIMNAFIKKC*SQPLSSMDGVSWMGSTMNYKPLASRLKQLAKRCLQREFHMLLLVKFRSLVFKIHLTRNLKC	nonsense	92	202	0.0041
NK11_NF1_CONTIG_189_p35	ATGTTTGAAATTAAGAAGATCTGTTGCATCGGTGCAGGCTATGTTGGAGGACCCACATGTAGTGTCATTGCTCATATGTGTCCTGAAATCAGGGTAACGGTTGTTGATGTCAATGAATCAAGAATCAATGCGTGGAATTCTCCTACACTTCCTATTTATGAGACAAGATCAGCTTCTTTGATGGCATCATCAATATTGGTAGAAAAAAAAAGATTTTTTCCTCGATTCCAGGATTCTACCACTTCTTTTAGTCCTGGCTAAAAAGAAAAAAGAAAAGGAATTGTACATATAGCTTGCCAGTGATATGAGATAACCTAATAGTATAGAATTACATTTGTATTTATTTCTGTGAATACTCCAACAAAAACCTATGGAATGGGGAAAGGCCGGGCAGCAGATCTGAAGTATATTGAAGCTTGTGCTAGACGCATTGTGCAAAACTCAAATGGGTACAAAATTGTGACTGAGAAAAGCACAGTTCCAGTGCGGGCAGCAGAAAGTATCCGTCGCATATTTGATGCAAACACAAAACCCAACTTGAATTTACAGGTGCTGTCCAACCCTGAGTTTCTGGCAGAGGGAACAGCCATCAAGGACCTAAAGAACCCAGACAGAGTACTGATTGGAGGGGATGAAACTCCAGAGGGCCAGAGAGCTGTGCAGGCCCTGTGTGCTGTATATGAGCACTGGGTTCCCAGAGAAAAGATCCTCACCACTAATACTTGGTCTTCAGAGCTTTCCAAACTGGCAGCAAATGCTTTTCTTGCCCAGAGAATAAGCAGCATTAACTCCATAAGTGCTCTGTGTGAAGCAACAGGAGCTGATGTAGAAGAGGTAGCAACAGCGATTGGAATGGACCAGAGAATTGGAAACAAGTTTCTAAAAGCCAGTGTTGGGTTTGGTGGGAGCTGTTTCCAAAAGGATGTTCTGAATTTGGTTTATCTCTGTGAGGCTCTGAATTTGCCAGAAGTAGCTCGTTATTGGCAGCAGGTCATAGACATGAATGACTACCAGAGGAGGAGGTTTGCTTCCCGGATCATAGATAGTCTGTTTAATACAGTAACTGATAAGAAGATAGCTATTTTGGGATTTGCATTCAAAAAGGACACTGGTGATACAAGAGAATCTTCTAGTATATATATTAGCAAATATTTGATGGATGAAGGTGCACATCTACATATATATGATCCAAAAGTACCTAGGGAACAAATAGTTGTGGATCTTTCTCATCCAGGTGTTTCAGAGGATGACCAAGTGTCCCGGCTCGTGACCATTTCCAAGGATCCATATGAAGCATGTGATGGTGCCCATGCTGTTGTTATTTGCACTGAGTGGGACATGTTTAAGGAATTGGATTATGAACGCATTCATAAAAAAATGCTAAAGCCAGCCTTTATCTTCGATGGACGGCGTGTCCTGGATGGGCTCCACAATGAACTACAAACCATTGGCTTCCAGATTGAAACAATTGGCAAAAAGGTGTCTTCAAAGAGAATTCCATATGCTCCTTCTGGTGAAATTCCGAAGTTTAGTCTTCAAGATCCACCTAACAAGAAACCTAAAGTGTAG	TRUE	TRUE	1	MFEIKKICCIGAGYVGGPTCSVIAHMCPEIRVTVVDVNESRINAWNSPTLPIYETRSASLMASSILVEKKRFFPRFQDSTTSFSPG*KEKRKGIVHIACQ*YEIT**YRITFVFISVNTPTKTYGMGKGRAADLKYIEACARRIVQNSNGYKIVTEKSTVPVRAAESIRRIFDANTKPNLNLQVLSNPEFLAEGTAIKDLKNPDRVLIGGDETPEGQRAVQALCAVYEHWVPREKILTTNTWSSELSKLAANAFLAQRISSINSISALCEATGADVEEVATAIGMDQRIGNKFLKASVGFGGSCFQKDVLNLVYLCEALNLPEVARYWQQVIDMNDYQRRRFASRIIDSLFNTVTDKKIAILGFAFKKDTGDTRESSSIYISKYLMDEGAHLHIYDPKVPREQIVVDLSHPGVSEDDQVSRLVTISKDPYEACDGAHAVVICTEWDMFKELDYERIHKKMLKPAFIFDGRRVLDGLHNELQTIGFQIETIGKKVSSKRIPYAPSGEIPKFSLQDPPNKKPKV*	nonsense	86	199	0.0041
NK11_NF1_CONTIG_159_p36	ATGTTTGAAATTAAGAAGATCTGTTGCATCGGTGCAGGCTATGTTGGAGGACCCACATGTAGTGTCATTGCTCATATGTGTCCTGAAATCAGGGTAACGGTTGTTGATGTCAATGAATCAAGAATCAATGCGTGGAATTCTCCTACACTTCCTATTTATGAGACAAGATCAGCTTCTTTGATGGCATCATCAATATTGGTAGAAAAAAAAAGATTTTTTAGTCCTGGCTAAAAAGAAAAAAGAAAAGGAATTGTACATATAGCTTGCCAGTGATATGAGATAACCTAATAGTATAGAATTACATTTGTATTTATTTCTGTGAATACTCCAACAAAAACCTATGGAATGGGGAAAGGCCGGGCAGCAGATCTGAAGTATATTGAAGCTTGTGCTAGACGCATTGTGCAAAACTCAAATGGGTACAAAATTGTGACTGAGAAAAGCACAGTTCCAGTGCGGGCAGCAGAAAGTATCCGTCGCATATTTGATGCAAACACAAAACCCAACTTGAATTTACAGGTGCTGTCCAACCCTGAGTTTCTGGCAGAGGGAACAGCCATCAAGGACCTAAAGAACCCAGACAGAGTACTGATTGGAGGGGATGAAACTCCAGAGGGCCAGAGAGCTGTGCAGGCCCTGTGTGCTGTATATGAGCACTGGGTTCCCAGAGAAAAGATCCTCACCACTAATACTTGGTCTTCAGAGCTTTCCAAACTGGCAGCAAATGCTTTTCTTGCCCAGAGAATAAGCAGCATTAACTCCATAAGTGCTCTGTGTGAAGCAACAGGAGCTGATGTAGAAGAGGTAGCAACAGCGATTGGAATGGACCAGAGAATTGGAAACAAGTTTCTAAAAGCCAGTGTTGGGTTTGGTGGGAGCTGTTTCCAAAAGGATGTTCTGAATTTGGTTTATCTCTGTGAGGCTCTGAATTTGCCAGAAGTAGCTCGTTATTGGCAGCAGGTCATAGACATGAATGACTACCAGAGGAGGAGGTTTGCTTCCCGGATCATAGATAGTCTGTTTAATACAGTAACTGATAAGAAGATAGCTATTTTGGGATTTGCATTCAAAAAGGACACTGGTGATACAAGAGAATCTTCTAGTATATATATTAGCAAATATTTGATGGATGAAGGTGCACATCTACATATATATGATCCAAAAGTACCTAGGGAACAAATAGTTGTGGATCTTTCTCATCCAGGTGTTTCAGAGGATGACCAAGTGTCCCGGCTCGTGACCATTTCCAAGGATCCATATGAAGCATGTGATGGTGCCCATGCTGTTGTTATTTGCACTGAGTGGGACATGTTTAAGGAATTGGATTATGAACGCATTCATAAAAAAATGCTAAAGCCAGCCTTTATCTTCGATGGACGGCGTGTCCTGGATGGGCTCCACAATGAACTACAAACCATTGGCTTCCAGATTGAAACAATTGGCAAAAAGGTGTCTTCAAAGAGAATTCCATATGCTCCTTCTGGTGAAATTCCGAAGTTTAGTCTTCAAGATCCACCTAACAAGAAACCTAAAGTGTAG	TRUE	FALSE	0	MFEIKKICCIGAGYVGGPTCSVIAHMCPEIRVTVVDVNESRINAWNSPTLPIYETRSASLMASSILVEKKRFFSPG*KEKRKGIVHIACQ*YEIT**YRITFVFISVNTPTKTYGMGKGRAADLKYIEACARRIVQNSNGYKIVTEKSTVPVRAAESIRRIFDANTKPNLNLQVLSNPEFLAEGTAIKDLKNPDRVLIGGDETPEGQRAVQALCAVYEHWVPREKILTTNTWSSELSKLAANAFLAQRISSINSISALCEATGADVEEVATAIGMDQRIGNKFLKASVGFGGSCFQKDVLNLVYLCEALNLPEVARYWQQVIDMNDYQRRRFASRIIDSLFNTVTDKKIAILGFAFKKDTGDTRESSSIYISKYLMDEGAHLHIYDPKVPREQIVVDLSHPGVSEDDQVSRLVTISKDPYEACDGAHAVVICTEWDMFKELDYERIHKKMLKPAFIFDGRRVLDGLHNELQTIGFQIETIGKKVSSKRIPYAPSGEIPKFSLQDPPNKKPKV*	nonsense	76	198	0.004
NK11_NF1_CONTIG_175_p37	ATGTTTGAAATTAAGAAGATCTGTTGCATCGGTGCAGGCTATGTTGGAGGACCCACATGTAGTGTCATTGCTCATATGTGTCCTGAAATCAGGGTAACGGTTGTTGATGTCAATGAATCAAGAATCAATGCGTGGAATTCTCCTACACTTCCTATTTATGAGACAAGATCAGCTTCTTTGATGGCATCATCAATATTGGTAGAAAAAAAAAGATTTTTTTTCTACCACTTCTTTTAGTCCTGGCTAAAAAGAAAAAAGAAAAGGAATTGTACATATAGCTTGCCAGTGATATGAGATAACCTAATAGTATAGAATTACATTTGTATTTATTTCTGTGAATACTCCAACAAAAACCTATGGAATGGGGAAAGGCCGGGCAGCAGATCTGAAGTATATTGAAGCTTGTGCTAGACGCATTGTGCAAAACTCAAATGGGTACAAAATTGTGACTGAGAAAAGCACAGTTCCAGTGCGGGCAGCAGAAAGTATCCGTCGCATATTTGATGCAAACACAAAACCCAACTTGAATTTACAGGTGCTGTCCAACCCTGAGTTTCTGGCAGAGGGAACAGCCATCAAGGACCTAAAGAACCCAGACAGAGTACTGATTGGAGGGGATGAAACTCCAGAGGGCCAGAGAGCTGTGCAGGCCCTGTGTGCTGTATATGAGCACTGGGTTCCCAGAGAAAAGATCCTCACCACTAATACTTGGTCTTCAGAGCTTTCCAAACTGGCAGCAAATGCTTTTCTTGCCCAGAGAATAAGCAGCATTAACTCCATAAGTGCTCTGTGTGAAGCAACAGGAGCTGATGTAGAAGAGGTAGCAACAGCGATTGGAATGGACCAGAGAATTGGAAACAAGTTTCTAAAAGCCAGTGTTGGGTTTGGTGGGAGCTGTTTCCAAAAGGATGTTCTGAATTTGGTTTATCTCTGTGAGGCTCTGAATTTGCCAGAAGTAGCTCGTTATTGGCAGCAGGTCATAGACATGAATGACTACCAGAGGAGGAGGTTTGCTTCCCGGATCATAGATAGTCTGTTTAATACAGTAACTGATAAGAAGATAGCTATTTTGGGATTTGCATTCAAAAAGGACACTGGTGATACAAGAGAATCTTCTAGTATATATATTAGCAAATATTTGATGGATGAAGGTGCACATCTACATATATATGATCCAAAAGTACCTAGGGAACAAATAGTTGTGGATCTTTCTCATCCAGGTGTTTCAGAGGATGACCAAGTGTCCCGGCTCGTGACCATTTCCAAGGATCCATATGAAGCATGTGATGGTGCCCATGCTGTTGTTATTTGCACTGAGTGGGACATGTTTAAGGAATTGGATTATGAACGCATTCATAAAAAAATGCTAAAGCCAGCCTTTATCTTCGATGGACGGCGTGTCCTGGATGGGCTCCACAATGAACTACAAACCATTGGCTTCCAGATTGAAACAATTGGCAAAAAGGTGTCTTCAAAGAGAATTCCATATGCTCCTTCTGGTGAAATTCCGAAGTTTAGTCTTCAAGATCCACCTAACAAGAAACCTAAAGTGTAG	TRUE	FALSE	0	MFEIKKICCIGAGYVGGPTCSVIAHMCPEIRVTVVDVNESRINAWNSPTLPIYETRSASLMASSILVEKKRFFFYHFF*SWLKRKKKRNCTYSLPVI*DNLIV*NYICIYFCEYSNKNLWNGERPGSRSEVY*SLC*THCAKLKWVQNCD*EKHSSSAGSRKYPSHI*CKHKTQLEFTGAVQP*VSGRGNSHQGPKEPRQSTDWRG*NSRGPESCAGPVCCI*ALGSQRKDPHH*YLVFRAFQTGSKCFSCPENKQH*LHKCSV*SNRS*CRRGSNSDWNGPENWKQVSKSQCWVWWELFPKGCSEFGLSL*GSEFARSSSLLAAGHRHE*LPEEEVCFPDHR*SV*YSN**EDSYFGICIQKGHW*YKRIF*YIY*QIFDG*RCTSTYI*SKST*GTNSCGSFSSRCFRG*PSVPARDHFQGSI*SM*WCPCCCYLH*VGHV*GIGL*THS*KNAKASLYLRWTACPGWAPQ*TTNHWLPD*NNWQKGVFKENSICSFW*NSEV*SSRST*QET*SV	nonsense	78	197	0.004
NK11_NF1_CONTIG_180_p38	ATGTTTGAAATTAAGAAGATCTGTTGCATCGGTGCAGGCTATGTTGGAGGACCCACATGTAGTGTCATTGCTCATATGTGTCCTGAAATCAGGGTAACGGTTGTTGATGTCAATGAATCAAGAATCAATGCGTGGAATTCTCCTACACTTCCTATTTATGAGACAAGATCAGCTTCTTTGATGGCATCATCAATATTGGTAGAAAAAAAAAGATTTTTTCAGGATTCTACCACTTCTTTTAGTCCTGGCTAAAAAGAAAAAAGAAAAGGAATTGTACATATAGCTTGCCAGTGATATGAGATAACCTAATAGTATAGAATTACATTTGTATTTATTTCTGTGAATACTCCAACAAAAACCTATGGAATGGGGAAAGGCCGGGCAGCAGATCTGAAGTATATTGAAGCTTGTGCTAGACGCATTGTGCAAAACTCAAATGGGTACAAAATTGTGACTGAGAAAAGCACAGTTCCAGTGCGGGCAGCAGAAAGTATCCGTCGCATATTTGATGCAAACACAAAACCCAACTTGAATTTACAGGTGCTGTCCAACCCTGAGTTTCTGGCAGAGGGAACAGCCATCAAGGACCTAAAGAACCCAGACAGAGTACTGATTGGAGGGGATGAAACTCCAGAGGGCCAGAGAGCTGTGCAGGCCCTGTGTGCTGTATATGAGCACTGGGTTCCCAGAGAAAAGATCCTCACCACTAATACTTGGTCTTCAGAGCTTTCCAAACTGGCAGCAAATGCTTTTCTTGCCCAGAGAATAAGCAGCATTAACTCCATAAGTGCTCTGTGTGAAGCAACAGGAGCTGATGTAGAAGAGGTAGCAACAGCGATTGGAATGGACCAGAGAATTGGAAACAAGTTTCTAAAAGCCAGTGTTGGGTTTGGTGGGAGCTGTTTCCAAAAGGATGTTCTGAATTTGGTTTATCTCTGTGAGGCTCTGAATTTGCCAGAAGTAGCTCGTTATTGGCAGCAGGTCATAGACATGAATGACTACCAGAGGAGGAGGTTTGCTTCCCGGATCATAGATAGTCTGTTTAATACAGTAACTGATAAGAAGATAGCTATTTTGGGATTTGCATTCAAAAAGGACACTGGTGATACAAGAGAATCTTCTAGTATATATATTAGCAAATATTTGATGGATGAAGGTGCACATCTACATATATATGATCCAAAAGTACCTAGGGAACAAATAGTTGTGGATCTTTCTCATCCAGGTGTTTCAGAGGATGACCAAGTGTCCCGGCTCGTGACCATTTCCAAGGATCCATATGAAGCATGTGATGGTGCCCATGCTGTTGTTATTTGCACTGAGTGGGACATGTTTAAGGAATTGGATTATGAACGCATTCATAAAAAAATGCTAAAGCCAGCCTTTATCTTCGATGGACGGCGTGTCCTGGATGGGCTCCACAATGAACTACAAACCATTGGCTTCCAGATTGAAACAATTGGCAAAAAGGTGTCTTCAAAGAGAATTCCATATGCTCCTTCTGGTGAAATTCCGAAGTTTAGTCTTCAAGATCCACCTAACAAGAAACCTAAAGTGTAG	TRUE	TRUE	1	MFEIKKICCIGAGYVGGPTCSVIAHMCPEIRVTVVDVNESRINAWNSPTLPIYETRSASLMASSILVEKKRFFQDSTTSFSPG*KEKRKGIVHIACQ*YEIT**YRITFVFISVNTPTKTYGMGKGRAADLKYIEACARRIVQNSNGYKIVTEKSTVPVRAAESIRRIFDANTKPNLNLQVLSNPEFLAEGTAIKDLKNPDRVLIGGDETPEGQRAVQALCAVYEHWVPREKILTTNTWSSELSKLAANAFLAQRISSINSISALCEATGADVEEVATAIGMDQRIGNKFLKASVGFGGSCFQKDVLNLVYLCEALNLPEVARYWQQVIDMNDYQRRRFASRIIDSLFNTVTDKKIAILGFAFKKDTGDTRESSSIYISKYLMDEGAHLHIYDPKVPREQIVVDLSHPGVSEDDQVSRLVTISKDPYEACDGAHAVVICTEWDMFKELDYERIHKKMLKPAFIFDGRRVLDGLHNELQTIGFQIETIGKKVSSKRIPYAPSGEIPKFSLQDPPNKKPKV*	nonsense	83	194	0.004
NK11_NF1_CONTIG_182_p39	ATGTTTGAAATTAAGAAGATCTGTTGCATCGGTGCAGGCTATGTTGGAGGACCCACATGTAGTGTCATTGCTCATATGTGTCCTGAAATCAGGGTAACGGTTGTTGATGTCAATGAATCAAGAATCAATGCGTGGAATTCTCCTACACTTCCTATTTATGAGACAAGATCAGCTTCTTTGATGGCATCATCAATATTGGTAGAAAAAAAAAGATTTTTTCCTCGGATTCTACCACTTCTTTTAGTCCTGGCTAAAAAGAAAAAAGAAAAGGAATTGTACATATAGCTTGCCAGTGATATGAGATAACCTAATAGTATAGAATTACATTTGTATTTATTTCTGTGAATACTCCAACAAAAACCTATGGAATGGGGAAAGGCCGGGCAGCAGATCTGAAGTATATTGAAGCTTGTGCTAGACGCATTGTGCAAAACTCAAATGGGTACAAAATTGTGACTGAGAAAAGCACAGTTCCAGTGCGGGCAGCAGAAAGTATCCGTCGCATATTTGATGCAAACACAAAACCCAACTTGAATTTACAGGTGCTGTCCAACCCTGAGTTTCTGGCAGAGGGAACAGCCATCAAGGACCTAAAGAACCCAGACAGAGTACTGATTGGAGGGGATGAAACTCCAGAGGGCCAGAGAGCTGTGCAGGCCCTGTGTGCTGTATATGAGCACTGGGTTCCCAGAGAAAAGATCCTCACCACTAATACTTGGTCTTCAGAGCTTTCCAAACTGGCAGCAAATGCTTTTCTTGCCCAGAGAATAAGCAGCATTAACTCCATAAGTGCTCTGTGTGAAGCAACAGGAGCTGATGTAGAAGAGGTAGCAACAGCGATTGGAATGGACCAGAGAATTGGAAACAAGTTTCTAAAAGCCAGTGTTGGGTTTGGTGGGAGCTGTTTCCAAAAGGATGTTCTGAATTTGGTTTATCTCTGTGAGGCTCTGAATTTGCCAGAAGTAGCTCGTTATTGGCAGCAGGTCATAGACATGAATGACTACCAGAGGAGGAGGTTTGCTTCCCGGATCATAGATAGTCTGTTTAATACAGTAACTGATAAGAAGATAGCTATTTTGGGATTTGCATTCAAAAAGGACACTGGTGATACAAGAGAATCTTCTAGTATATATATTAGCAAATATTTGATGGATGAAGGTGCACATCTACATATATATGATCCAAAAGTACCTAGGGAACAAATAGTTGTGGATCTTTCTCATCCAGGTGTTTCAGAGGATGACCAAGTGTCCCGGCTCGTGACCATTTCCAAGGATCCATATGAAGCATGTGATGGTGCCCATGCTGTTGTTATTTGCACTGAGTGGGACATGTTTAAGGAATTGGATTATGAACGCATTCATAAAAAAATGCTAAAGCCAGCCTTTATCTTCGATGGACGGCGTGTCCTGGATGGGCTCCACAATGAACTACAAACCATTGGCTTCCAGATTGAAACAATTGGCAAAAAGGTGTCTTCAAAGAGAATTCCATATGCTCCTTCTGGTGAAATTCCGAAGTTTAGTCTTCAAGATCCACCTAACAAGAAACCTAAAGTGTAG	TRUE	FALSE	0	MFEIKKICCIGAGYVGGPTCSVIAHMCPEIRVTVVDVNESRINAWNSPTLPIYETRSASLMASSILVEKKRFFPRILPLLLVLAKKKKEKELYI*LASDMR*PNSIELHLYLFL*ILQQKPMEWGKAGQQI*SILKLVLDALCKTQMGTKL*LRKAQFQCGQQKVSVAYLMQTQNPT*IYRCCPTLSFWQREQPSRT*RTQTEY*LEGMKLQRARELCRPCVLYMSTGFPEKRSSPLILGLQSFPNWQQMLFLPRE*AALTP*VLCVKQQELM*KR*QQRLEWTRELETSF*KPVLGLVGAVSKRMF*IWFISVRL*ICQK*LVIGSRS*T*MTTRGGGLLPGS*IVCLIQ*LIRR*LFWDLHSKRTLVIQENLLVYILANI*WMKVHIYIYMIQKYLGNK*LWIFLIQVFQRMTKCPGS*PFPRIHMKHVMVPMLLLFALSGTCLRNWIMNAFIKKC*SQPLSSMDGVSWMGSTMNYKPLASRLKQLAKRCLQREFHMLLLVKFRSLVFKIHLTRNLKC	nonsense	94	192	0.0039
NK11_NF1_CONTIG_182_p40	ATGTTTGAAATTAAGAAGATCTGTTGCATCGGTGCAGGCTATGTTGGAGGACCCACATGTAGTGTCATTGCTCATATGTGTCCTGAAATCAGGGTAACGGTTGTTGATGTCAATGAATCAAGAATCAATGCGTGGAATTCTCCTACACTTCCTATTTATGAGACAAGATCAGCTTCTTTGATGGCATCATCAATATTGGTAGAAAAAAAAAAGATTTTTTCCTCGATTCTACCACTTCTTTTAGTCCTGGCTAAAAAGAAAAAAGAAAAGGAATTGTACATATAGCTTGCCAGTGATATGAGATAACCTAATAGTATAGAATTACATTTGTATTTATTTCTGTGAATACTCCAACAAAAACCTATGGAATGGGGAAAGGCCGGGCAGCAGATCTGAAGTATATTGAAGCTTGTGCTAGACGCATTGTGCAAAACTCAAATGGGTACAAAATTGTGACTGAGAAAAGCACAGTTCCAGTGCGGGCAGCAGAAAGTATCCGTCGCATATTTGATGCAAACACAAAACCCAACTTGAATTTACAGGTGCTGTCCAACCCTGAGTTTCTGGCAGAGGGAACAGCCATCAAGGACCTAAAGAACCCAGACAGAGTACTGATTGGAGGGGATGAAACTCCAGAGGGCCAGAGAGCTGTGCAGGCCCTGTGTGCTGTATATGAGCACTGGGTTCCCAGAGAAAAGATCCTCACCACTAATACTTGGTCTTCAGAGCTTTCCAAACTGGCAGCAAATGCTTTTCTTGCCCAGAGAATAAGCAGCATTAACTCCATAAGTGCTCTGTGTGAAGCAACAGGAGCTGATGTAGAAGAGGTAGCAACAGCGATTGGAATGGACCAGAGAATTGGAAACAAGTTTCTAAAAGCCAGTGTTGGGTTTGGTGGGAGCTGTTTCCAAAAGGATGTTCTGAATTTGGTTTATCTCTGTGAGGCTCTGAATTTGCCAGAAGTAGCTCGTTATTGGCAGCAGGTCATAGACATGAATGACTACCAGAGGAGGAGGTTTGCTTCCCGGATCATAGATAGTCTGTTTAATACAGTAACTGATAAGAAGATAGCTATTTTGGGATTTGCATTCAAAAAGGACACTGGTGATACAAGAGAATCTTCTAGTATATATATTAGCAAATATTTGATGGATGAAGGTGCACATCTACATATATATGATCCAAAAGTACCTAGGGAACAAATAGTTGTGGATCTTTCTCATCCAGGTGTTTCAGAGGATGACCAAGTGTCCCGGCTCGTGACCATTTCCAAGGATCCATATGAAGCATGTGATGGTGCCCATGCTGTTGTTATTTGCACTGAGTGGGACATGTTTAAGGAATTGGATTATGAACGCATTCATAAAAAAATGCTAAAGCCAGCCTTTATCTTCGATGGACGGCGTGTCCTGGATGGGCTCCACAATGAACTACAAACCATTGGCTTCCAGATTGAAACAATTGGCAAAAAGGTGTCTTCAAAGAGAATTCCATATGCTCCTTCTGGTGAAATTCCGAAGTTTAGTCTTCAAGATCCACCTAACAAGAAACCTAAAGTGTAG	TRUE	TRUE	2	MFEIKKICCIGAGYVGGPTCSVIAHMCPEIRVTVVDVNESRINAWNSPTLPIYETRSASLMASSILVEKKKIFSSILPLLLVLAKKKKEKELYI*LASDMR*PNSIELHLYLFL*ILQQKPMEWGKAGQQI*SILKLVLDALCKTQMGTKL*LRKAQFQCGQQKVSVAYLMQTQNPT*IYRCCPTLSFWQREQPSRT*RTQTEY*LEGMKLQRARELCRPCVLYMSTGFPEKRSSPLILGLQSFPNWQQMLFLPRE*AALTP*VLCVKQQELM*KR*QQRLEWTRELETSF*KPVLGLVGAVSKRMF*IWFISVRL*ICQK*LVIGSRS*T*MTTRGGGLLPGS*IVCLIQ*LIRR*LFWDLHSKRTLVIQENLLVYILANI*WMKVHIYIYMIQKYLGNK*LWIFLIQVFQRMTKCPGS*PFPRIHMKHVMVPMLLLFALSGTCLRNWIMNAFIKKC*SQPLSSMDGVSWMGSTMNYKPLASRLKQLAKRCLQREFHMLLLVKFRSLVFKIHLTRNLKCX	nonsense	94	189	0.0039
NK11_NF1_CONTIG_182_p41	ATGTTTGAAATTAAGAAGATCTGTTGCATCGGTGCAGGCTATGTTGGAGGACCCACATGTAGTGTCATTGCTCATATGTGTCCTGAAATCAGGGTAACGGTTGTTGATGTCAATGAATCAAGAATCAATGCGTGGAATTCTCCTACACTTCCTATTTATGAGACAAGATCAGCTTCTTTGATGGCATCATCAATATTGGTAGAAAAAAAAAGATTTTTTCCTCGAATTCTACCACTTCTTTTAGTCCTGGCTAAAAAGAAAAAAGAAAAGGAATTGTACATATAGCTTGCCAGTGATATGAGATAACCTAATAGTATAGAATTACATTTGTATTTATTTCTGTGAATACTCCAACAAAAACCTATGGAATGGGGAAAGGCCGGGCAGCAGATCTGAAGTATATTGAAGCTTGTGCTAGACGCATTGTGCAAAACTCAAATGGGTACAAAATTGTGACTGAGAAAAGCACAGTTCCAGTGCGGGCAGCAGAAAGTATCCGTCGCATATTTGATGCAAACACAAAACCCAACTTGAATTTACAGGTGCTGTCCAACCCTGAGTTTCTGGCAGAGGGAACAGCCATCAAGGACCTAAAGAACCCAGACAGAGTACTGATTGGAGGGGATGAAACTCCAGAGGGCCAGAGAGCTGTGCAGGCCCTGTGTGCTGTATATGAGCACTGGGTTCCCAGAGAAAAGATCCTCACCACTAATACTTGGTCTTCAGAGCTTTCCAAACTGGCAGCAAATGCTTTTCTTGCCCAGAGAATAAGCAGCATTAACTCCATAAGTGCTCTGTGTGAAGCAACAGGAGCTGATGTAGAAGAGGTAGCAACAGCGATTGGAATGGACCAGAGAATTGGAAACAAGTTTCTAAAAGCCAGTGTTGGGTTTGGTGGGAGCTGTTTCCAAAAGGATGTTCTGAATTTGGTTTATCTCTGTGAGGCTCTGAATTTGCCAGAAGTAGCTCGTTATTGGCAGCAGGTCATAGACATGAATGACTACCAGAGGAGGAGGTTTGCTTCCCGGATCATAGATAGTCTGTTTAATACAGTAACTGATAAGAAGATAGCTATTTTGGGATTTGCATTCAAAAAGGACACTGGTGATACAAGAGAATCTTCTAGTATATATATTAGCAAATATTTGATGGATGAAGGTGCACATCTACATATATATGATCCAAAAGTACCTAGGGAACAAATAGTTGTGGATCTTTCTCATCCAGGTGTTTCAGAGGATGACCAAGTGTCCCGGCTCGTGACCATTTCCAAGGATCCATATGAAGCATGTGATGGTGCCCATGCTGTTGTTATTTGCACTGAGTGGGACATGTTTAAGGAATTGGATTATGAACGCATTCATAAAAAAATGCTAAAGCCAGCCTTTATCTTCGATGGACGGCGTGTCCTGGATGGGCTCCACAATGAACTACAAACCATTGGCTTCCAGATTGAAACAATTGGCAAAAAGGTGTCTTCAAAGAGAATTCCATATGCTCCTTCTGGTGAAATTCCGAAGTTTAGTCTTCAAGATCCACCTAACAAGAAACCTAAAGTGTAG	TRUE	FALSE	0	MFEIKKICCIGAGYVGGPTCSVIAHMCPEIRVTVVDVNESRINAWNSPTLPIYETRSASLMASSILVEKKRFFPRILPLLLVLAKKKKEKELYI*LASDMR*PNSIELHLYLFL*ILQQKPMEWGKAGQQI*SILKLVLDALCKTQMGTKL*LRKAQFQCGQQKVSVAYLMQTQNPT*IYRCCPTLSFWQREQPSRT*RTQTEY*LEGMKLQRARELCRPCVLYMSTGFPEKRSSPLILGLQSFPNWQQMLFLPRE*AALTP*VLCVKQQELM*KR*QQRLEWTRELETSF*KPVLGLVGAVSKRMF*IWFISVRL*ICQK*LVIGSRS*T*MTTRGGGLLPGS*IVCLIQ*LIRR*LFWDLHSKRTLVIQENLLVYILANI*WMKVHIYIYMIQKYLGNK*LWIFLIQVFQRMTKCPGS*PFPRIHMKHVMVPMLLLFALSGTCLRNWIMNAFIKKC*SQPLSSMDGVSWMGSTMNYKPLASRLKQLAKRCLQREFHMLLLVKFRSLVFKIHLTRNLKC	nonsense	94	182	0.0037
NK11_NF1_CONTIG_168_p42	ATGTTTGAAATTAAGAAGATCTGTTGCATCGGTGCAGGCTATGTTGGAGGACCCACATGTAGTGTCATTGCTCATATGTGTCCTGAAATCAGGGTAACGGTTGTTGATGTCAATGAATCAAGAATCAATGCGTGGAATTCTCCTACACTTCCTATTTATGAGACAAGATCAGCTTCTTTGATGGCATCATCAATATTGGTAGAAAAAAAAAGATTTACCACTTCTTTTAGTCCTGGCTAAAAAGAAAAAAGAAAAGGAATTGTACATATAGCTTGCCAGTGATATGAGATAACCTAATAGTATAGAATTACATTTGTATTTATTTCTGTGAATACTCCAACAAAAACCTATGGAATGGGGAAAGGCCGGGCAGCAGATCTGAAGTATATTGAAGCTTGTGCTAGACGCATTGTGCAAAACTCAAATGGGTACAAAATTGTGACTGAGAAAAGCACAGTTCCAGTGCGGGCAGCAGAAAGTATCCGTCGCATATTTGATGCAAACACAAAACCCAACTTGAATTTACAGGTGCTGTCCAACCCTGAGTTTCTGGCAGAGGGAACAGCCATCAAGGACCTAAAGAACCCAGACAGAGTACTGATTGGAGGGGATGAAACTCCAGAGGGCCAGAGAGCTGTGCAGGCCCTGTGTGCTGTATATGAGCACTGGGTTCCCAGAGAAAAGATCCTCACCACTAATACTTGGTCTTCAGAGCTTTCCAAACTGGCAGCAAATGCTTTTCTTGCCCAGAGAATAAGCAGCATTAACTCCATAAGTGCTCTGTGTGAAGCAACAGGAGCTGATGTAGAAGAGGTAGCAACAGCGATTGGAATGGACCAGAGAATTGGAAACAAGTTTCTAAAAGCCAGTGTTGGGTTTGGTGGGAGCTGTTTCCAAAAGGATGTTCTGAATTTGGTTTATCTCTGTGAGGCTCTGAATTTGCCAGAAGTAGCTCGTTATTGGCAGCAGGTCATAGACATGAATGACTACCAGAGGAGGAGGTTTGCTTCCCGGATCATAGATAGTCTGTTTAATACAGTAACTGATAAGAAGATAGCTATTTTGGGATTTGCATTCAAAAAGGACACTGGTGATACAAGAGAATCTTCTAGTATATATATTAGCAAATATTTGATGGATGAAGGTGCACATCTACATATATATGATCCAAAAGTACCTAGGGAACAAATAGTTGTGGATCTTTCTCATCCAGGTGTTTCAGAGGATGACCAAGTGTCCCGGCTCGTGACCATTTCCAAGGATCCATATGAAGCATGTGATGGTGCCCATGCTGTTGTTATTTGCACTGAGTGGGACATGTTTAAGGAATTGGATTATGAACGCATTCATAAAAAAATGCTAAAGCCAGCCTTTATCTTCGATGGACGGCGTGTCCTGGATGGGCTCCACAATGAACTACAAACCATTGGCTTCCAGATTGAAACAATTGGCAAAAAGGTGTCTTCAAAGAGAATTCCATATGCTCCTTCTGGTGAAATTCCGAAGTTTAGTCTTCAAGATCCACCTAACAAGAAACCTAAAGTGTAG	TRUE	TRUE	2	MFEIKKICCIGAGYVGGPTCSVIAHMCPEIRVTVVDVNESRINAWNSPTLPIYETRSASLMASSILVEKKRFTTSFSPG*KEKRKGIVHIACQ*YEIT**YRITFVFISVNTPTKTYGMGKGRAADLKYIEACARRIVQNSNGYKIVTEKSTVPVRAAESIRRIFDANTKPNLNLQVLSNPEFLAEGTAIKDLKNPDRVLIGGDETPEGQRAVQALCAVYEHWVPREKILTTNTWSSELSKLAANAFLAQRISSINSISALCEATGADVEEVATAIGMDQRIGNKFLKASVGFGGSCFQKDVLNLVYLCEALNLPEVARYWQQVIDMNDYQRRRFASRIIDSLFNTVTDKKIAILGFAFKKDTGDTRESSSIYISKYLMDEGAHLHIYDPKVPREQIVVDLSHPGVSEDDQVSRLVTISKDPYEACDGAHAVVICTEWDMFKELDYERIHKKMLKPAFIFDGRRVLDGLHNELQTIGFQIETIGKKVSSKRIPYAPSGEIPKFSLQDPPNKKPKV*	nonsense	79	174	0.0035
NK11_NF1_CONTIG_162_p43	ATGTTTGAAATTAAGAAGATCTGTTGCATCGGTGCAGGCTATGTTGGAGGACCCACATGTAGTGTCATTGCTCATATGTGTCCTGAAATCAGGGTAACGGTTGTTGATGTCAATGAATCAAGAATCAATGCGTGGAATTCTCCTACACTTCCTATTTATGAGACAAGATCAGCTTCTTTGATGGCATCATCAATATTGGTAGAAAAAAAAACCACTTCTTTTAGTCCTGGCTAAAAAGAAAAAAGAAAAGGAATTGTACATATAGCTTGCCAGTGATATGAGATAACCTAATAGTATAGAATTACATTTGTATTTATTTCTGTGAATACTCCAACAAAAACCTATGGAATGGGGAAAGGCCGGGCAGCAGATCTGAAGTATATTGAAGCTTGTGCTAGACGCATTGTGCAAAACTCAAATGGGTACAAAATTGTGACTGAGAAAAGCACAGTTCCAGTGCGGGCAGCAGAAAGTATCCGTCGCATATTTGATGCAAACACAAAACCCAACTTGAATTTACAGGTGCTGTCCAACCCTGAGTTTCTGGCAGAGGGAACAGCCATCAAGGACCTAAAGAACCCAGACAGAGTACTGATTGGAGGGGATGAAACTCCAGAGGGCCAGAGAGCTGTGCAGGCCCTGTGTGCTGTATATGAGCACTGGGTTCCCAGAGAAAAGATCCTCACCACTAATACTTGGTCTTCAGAGCTTTCCAAACTGGCAGCAAATGCTTTTCTTGCCCAGAGAATAAGCAGCATTAACTCCATAAGTGCTCTGTGTGAAGCAACAGGAGCTGATGTAGAAGAGGTAGCAACAGCGATTGGAATGGACCAGAGAATTGGAAACAAGTTTCTAAAAGCCAGTGTTGGGTTTGGTGGGAGCTGTTTCCAAAAGGATGTTCTGAATTTGGTTTATCTCTGTGAGGCTCTGAATTTGCCAGAAGTAGCTCGTTATTGGCAGCAGGTCATAGACATGAATGACTACCAGAGGAGGAGGTTTGCTTCCCGGATCATAGATAGTCTGTTTAATACAGTAACTGATAAGAAGATAGCTATTTTGGGATTTGCATTCAAAAAGGACACTGGTGATACAAGAGAATCTTCTAGTATATATATTAGCAAATATTTGATGGATGAAGGTGCACATCTACATATATATGATCCAAAAGTACCTAGGGAACAAATAGTTGTGGATCTTTCTCATCCAGGTGTTTCAGAGGATGACCAAGTGTCCCGGCTCGTGACCATTTCCAAGGATCCATATGAAGCATGTGATGGTGCCCATGCTGTTGTTATTTGCACTGAGTGGGACATGTTTAAGGAATTGGATTATGAACGCATTCATAAAAAAATGCTAAAGCCAGCCTTTATCTTCGATGGACGGCGTGTCCTGGATGGGCTCCACAATGAACTACAAACCATTGGCTTCCAGATTGAAACAATTGGCAAAAAGGTGTCTTCAAAGAGAATTCCATATGCTCCTTCTGGTGAAATTCCGAAGTTTAGTCTTCAAGATCCACCTAACAAGAAACCTAAAGTGTAG	TRUE	FALSE	0	MFEIKKICCIGAGYVGGPTCSVIAHMCPEIRVTVVDVNESRINAWNSPTLPIYETRSASLMASSILVEKKTTSFSPG*KEKRKGIVHIACQ*YEIT**YRITFVFISVNTPTKTYGMGKGRAADLKYIEACARRIVQNSNGYKIVTEKSTVPVRAAESIRRIFDANTKPNLNLQVLSNPEFLAEGTAIKDLKNPDRVLIGGDETPEGQRAVQALCAVYEHWVPREKILTTNTWSSELSKLAANAFLAQRISSINSISALCEATGADVEEVATAIGMDQRIGNKFLKASVGFGGSCFQKDVLNLVYLCEALNLPEVARYWQQVIDMNDYQRRRFASRIIDSLFNTVTDKKIAILGFAFKKDTGDTRESSSIYISKYLMDEGAHLHIYDPKVPREQIVVDLSHPGVSEDDQVSRLVTISKDPYEACDGAHAVVICTEWDMFKELDYERIHKKMLKPAFIFDGRRVLDGLHNELQTIGFQIETIGKKVSSKRIPYAPSGEIPKFSLQDPPNKKPKV*	nonsense	77	171	0.0035
NK11_NF1_CONTIG_179_p44	ATGTTTGAAATTAAGAAGATCTGTTGCATCGGTGCAGGCTATGTTGGAGGACCCACATGTAGTGTCATTGCTCATATGTGTCCTGAAATCAGGGTAACGGTTGTTGATGTCAATGAATCAAGAATCAATGCGTGGAATTCTCCTACACTTCCTATTTATGAGACAAGATCAGCTTCTTTGATGGCATCATCAATATTGGTAGAAAAAAAAAGATTTTTTCCTCTTCTACCACTTCTTTTAGTCCTGGCTAAAAAGAAAAAAGAAAAGGAATTGTACATATAGCTTGCCAGTGATATGAGATAACCTAATAGTATAGAATTACATTTGTATTTATTTCTGTGAATACTCCAACAAAAACCTATGGAATGGGGAAAGGCCGGGCAGCAGATCTGAAGTATATTGAAGCTTGTGCTAGACGCATTGTGCAAAACTCAAATGGGTACAAAATTGTGACTGAGAAAAGCACAGTTCCAGTGCGGGCAGCAGAAAGTATCCGTCGCATATTTGATGCAAACACAAAACCCAACTTGAATTTACAGGTGCTGTCCAACCCTGAGTTTCTGGCAGAGGGAACAGCCATCAAGGACCTAAAGAACCCAGACAGAGTACTGATTGGAGGGGATGAAACTCCAGAGGGCCAGAGAGCTGTGCAGGCCCTGTGTGCTGTATATGAGCACTGGGTTCCCAGAGAAAAGATCCTCACCACTAATACTTGGTCTTCAGAGCTTTCCAAACTGGCAGCAAATGCTTTTCTTGCCCAGAGAATAAGCAGCATTAACTCCATAAGTGCTCTGTGTGAAGCAACAGGAGCTGATGTAGAAGAGGTAGCAACAGCGATTGGAATGGACCAGAGAATTGGAAACAAGTTTCTAAAAGCCAGTGTTGGGTTTGGTGGGAGCTGTTTCCAAAAGGATGTTCTGAATTTGGTTTATCTCTGTGAGGCTCTGAATTTGCCAGAAGTAGCTCGTTATTGGCAGCAGGTCATAGACATGAATGACTACCAGAGGAGGAGGTTTGCTTCCCGGATCATAGATAGTCTGTTTAATACAGTAACTGATAAGAAGATAGCTATTTTGGGATTTGCATTCAAAAAGGACACTGGTGATACAAGAGAATCTTCTAGTATATATATTAGCAAATATTTGATGGATGAAGGTGCACATCTACATATATATGATCCAAAAGTACCTAGGGAACAAATAGTTGTGGATCTTTCTCATCCAGGTGTTTCAGAGGATGACCAAGTGTCCCGGCTCGTGACCATTTCCAAGGATCCATATGAAGCATGTGATGGTGCCCATGCTGTTGTTATTTGCACTGAGTGGGACATGTTTAAGGAATTGGATTATGAACGCATTCATAAAAAAATGCTAAAGCCAGCCTTTATCTTCGATGGACGGCGTGTCCTGGATGGGCTCCACAATGAACTACAAACCATTGGCTTCCAGATTGAAACAATTGGCAAAAAGGTGTCTTCAAAGAGAATTCCATATGCTCCTTCTGGTGAAATTCCGAAGTTTAGTCTTCAAGATCCACCTAACAAGAAACCTAAAGTGTAG	TRUE	FALSE	0	MFEIKKICCIGAGYVGGPTCSVIAHMCPEIRVTVVDVNESRINAWNSPTLPIYETRSASLMASSILVEKKRFFPLLPLLLVLAKKKKEKELYI*LASDMR*PNSIELHLYLFL*ILQQKPMEWGKAGQQI*SILKLVLDALCKTQMGTKL*LRKAQFQCGQQKVSVAYLMQTQNPT*IYRCCPTLSFWQREQPSRT*RTQTEY*LEGMKLQRARELCRPCVLYMSTGFPEKRSSPLILGLQSFPNWQQMLFLPRE*AALTP*VLCVKQQELM*KR*QQRLEWTRELETSF*KPVLGLVGAVSKRMF*IWFISVRL*ICQK*LVIGSRS*T*MTTRGGGLLPGS*IVCLIQ*LIRR*LFWDLHSKRTLVIQENLLVYILANI*WMKVHIYIYMIQKYLGNK*LWIFLIQVFQRMTKCPGS*PFPRIHMKHVMVPMLLLFALSGTCLRNWIMNAFIKKC*SQPLSSMDGVSWMGSTMNYKPLASRLKQLAKRCLQREFHMLLLVKFRSLVFKIHLTRNLKC	nonsense	93	168	0.0034
NK11_NF1_CONTIG_168_p45	ATGTTTGAAATTAAGAAGATCTGTTGCATCGGTGCAGGCTATGTTGGAGGACCCACATGTAGTGTCATTGCTCATATGTGTCCTGAAATCAGGGTAACGGTTGTTGATGTCAATGAATCAAGAATCAATGCGTGGAATTCTCCTACACTTCCTATTTATGAGACAAGATCAGCTTCTTTGATGGCATCATCAATATTGGTAGAAAAAAAAAGATTTTTTCCTTCTTTTAGTCCTGGCTAAAAAGAAAAAAGAAAAGGAATTGTACATATAGCTTGCCAGTGATATGAGATAACCTAATAGTATAGAATTACATTTGTATTTATTTCTGTGAATACTCCAACAAAAACCTATGGAATGGGGAAAGGCCGGGCAGCAGATCTGAAGTATATTGAAGCTTGTGCTAGACGCATTGTGCAAAACTCAAATGGGTACAAAATTGTGACTGAGAAAAGCACAGTTCCAGTGCGGGCAGCAGAAAGTATCCGTCGCATATTTGATGCAAACACAAAACCCAACTTGAATTTACAGGTGCTGTCCAACCCTGAGTTTCTGGCAGAGGGAACAGCCATCAAGGACCTAAAGAACCCAGACAGAGTACTGATTGGAGGGGATGAAACTCCAGAGGGCCAGAGAGCTGTGCAGGCCCTGTGTGCTGTATATGAGCACTGGGTTCCCAGAGAAAAGATCCTCACCACTAATACTTGGTCTTCAGAGCTTTCCAAACTGGCAGCAAATGCTTTTCTTGCCCAGAGAATAAGCAGCATTAACTCCATAAGTGCTCTGTGTGAAGCAACAGGAGCTGATGTAGAAGAGGTAGCAACAGCGATTGGAATGGACCAGAGAATTGGAAACAAGTTTCTAAAAGCCAGTGTTGGGTTTGGTGGGAGCTGTTTCCAAAAGGATGTTCTGAATTTGGTTTATCTCTGTGAGGCTCTGAATTTGCCAGAAGTAGCTCGTTATTGGCAGCAGGTCATAGACATGAATGACTACCAGAGGAGGAGGTTTGCTTCCCGGATCATAGATAGTCTGTTTAATACAGTAACTGATAAGAAGATAGCTATTTTGGGATTTGCATTCAAAAAGGACACTGGTGATACAAGAGAATCTTCTAGTATATATATTAGCAAATATTTGATGGATGAAGGTGCACATCTACATATATATGATCCAAAAGTACCTAGGGAACAAATAGTTGTGGATCTTTCTCATCCAGGTGTTTCAGAGGATGACCAAGTGTCCCGGCTCGTGACCATTTCCAAGGATCCATATGAAGCATGTGATGGTGCCCATGCTGTTGTTATTTGCACTGAGTGGGACATGTTTAAGGAATTGGATTATGAACGCATTCATAAAAAAATGCTAAAGCCAGCCTTTATCTTCGATGGACGGCGTGTCCTGGATGGGCTCCACAATGAACTACAAACCATTGGCTTCCAGATTGAAACAATTGGCAAAAAGGTGTCTTCAAAGAGAATTCCATATGCTCCTTCTGGTGAAATTCCGAAGTTTAGTCTTCAAGATCCACCTAACAAGAAACCTAAAGTGTAG	TRUE	TRUE	1	MFEIKKICCIGAGYVGGPTCSVIAHMCPEIRVTVVDVNESRINAWNSPTLPIYETRSASLMASSILVEKKRFFPSFSPG*KEKRKGIVHIACQ*YEIT**YRITFVFISVNTPTKTYGMGKGRAADLKYIEACARRIVQNSNGYKIVTEKSTVPVRAAESIRRIFDANTKPNLNLQVLSNPEFLAEGTAIKDLKNPDRVLIGGDETPEGQRAVQALCAVYEHWVPREKILTTNTWSSELSKLAANAFLAQRISSINSISALCEATGADVEEVATAIGMDQRIGNKFLKASVGFGGSCFQKDVLNLVYLCEALNLPEVARYWQQVIDMNDYQRRRFASRIIDSLFNTVTDKKIAILGFAFKKDTGDTRESSSIYISKYLMDEGAHLHIYDPKVPREQIVVDLSHPGVSEDDQVSRLVTISKDPYEACDGAHAVVICTEWDMFKELDYERIHKKMLKPAFIFDGRRVLDGLHNELQTIGFQIETIGKKVSSKRIPYAPSGEIPKFSLQDPPNKKPKV*	nonsense	79	160	0.0033
NK11_NF1_CONTIG_177_p46	ATGTTTGAAATTAAGAAGATCTGTTGCATCGGTGCAGGCTATGTTGGAGGACCCACATGTAGTGTCATTGCTCATATGTGTCCTGAAATCAGGGTAACGGTTGTTGATGTCAATGAATCAAGAATCAATGCGTGGAATTCTCCTACACTTCCTATTTATGAGACAAGATCAGCTTCTTTGATGGCATCATCAATATTGGTAGAAAAAAAAAGATTTTTTTTTTCTACCACTTCTTTTAGTCCTGGCTAAAAAGAAAAAAGAAAAGGAATTGTACATATAGCTTGCCAGTGATATGAGATAACCTAATAGTATAGAATTACATTTGTATTTATTTCTGTGAATACTCCAACAAAAACCTATGGAATGGGGAAAGGCCGGGCAGCAGATCTGAAGTATATTGAAGCTTGTGCTAGACGCATTGTGCAAAACTCAAATGGGTACAAAATTGTGACTGAGAAAAGCACAGTTCCAGTGCGGGCAGCAGAAAGTATCCGTCGCATATTTGATGCAAACACAAAACCCAACTTGAATTTACAGGTGCTGTCCAACCCTGAGTTTCTGGCAGAGGGAACAGCCATCAAGGACCTAAAGAACCCAGACAGAGTACTGATTGGAGGGGATGAAACTCCAGAGGGCCAGAGAGCTGTGCAGGCCCTGTGTGCTGTATATGAGCACTGGGTTCCCAGAGAAAAGATCCTCACCACTAATACTTGGTCTTCAGAGCTTTCCAAACTGGCAGCAAATGCTTTTCTTGCCCAGAGAATAAGCAGCATTAACTCCATAAGTGCTCTGTGTGAAGCAACAGGAGCTGATGTAGAAGAGGTAGCAACAGCGATTGGAATGGACCAGAGAATTGGAAACAAGTTTCTAAAAGCCAGTGTTGGGTTTGGTGGGAGCTGTTTCCAAAAGGATGTTCTGAATTTGGTTTATCTCTGTGAGGCTCTGAATTTGCCAGAAGTAGCTCGTTATTGGCAGCAGGTCATAGACATGAATGACTACCAGAGGAGGAGGTTTGCTTCCCGGATCATAGATAGTCTGTTTAATACAGTAACTGATAAGAAGATAGCTATTTTGGGATTTGCATTCAAAAAGGACACTGGTGATACAAGAGAATCTTCTAGTATATATATTAGCAAATATTTGATGGATGAAGGTGCACATCTACATATATATGATCCAAAAGTACCTAGGGAACAAATAGTTGTGGATCTTTCTCATCCAGGTGTTTCAGAGGATGACCAAGTGTCCCGGCTCGTGACCATTTCCAAGGATCCATATGAAGCATGTGATGGTGCCCATGCTGTTGTTATTTGCACTGAGTGGGACATGTTTAAGGAATTGGATTATGAACGCATTCATAAAAAAATGCTAAAGCCAGCCTTTATCTTCGATGGACGGCGTGTCCTGGATGGGCTCCACAATGAACTACAAACCATTGGCTTCCAGATTGAAACAATTGGCAAAAAGGTGTCTTCAAAGAGAATTCCATATGCTCCTTCTGGTGAAATTCCGAAGTTTAGTCTTCAAGATCCACCTAACAAGAAACCTAAAGTGTAG	TRUE	TRUE	2	MFEIKKICCIGAGYVGGPTCSVIAHMCPEIRVTVVDVNESRINAWNSPTLPIYETRSASLMASSILVEKKRFFFSTTSFSPG*KEKRKGIVHIACQ*YEIT**YRITFVFISVNTPTKTYGMGKGRAADLKYIEACARRIVQNSNGYKIVTEKSTVPVRAAESIRRIFDANTKPNLNLQVLSNPEFLAEGTAIKDLKNPDRVLIGGDETPEGQRAVQALCAVYEHWVPREKILTTNTWSSELSKLAANAFLAQRISSINSISALCEATGADVEEVATAIGMDQRIGNKFLKASVGFGGSCFQKDVLNLVYLCEALNLPEVARYWQQVIDMNDYQRRRFASRIIDSLFNTVTDKKIAILGFAFKKDTGDTRESSSIYISKYLMDEGAHLHIYDPKVPREQIVVDLSHPGVSEDDQVSRLVTISKDPYEACDGAHAVVICTEWDMFKELDYERIHKKMLKPAFIFDGRRVLDGLHNELQTIGFQIETIGKKVSSKRIPYAPSGEIPKFSLQDPPNKKPKV*	nonsense	82	158	0.0032
NK11_NF1_CONTIG_171_p47	ATGTTTGAAATTAAGAAGATCTGTTGCATCGGTGCAGGCTATGTTGGAGGACCCACATGTAGTGTCATTGCTCATATGTGTCCTGAAATCAGGGTAACGGTTGTTGATGTCAATGAATCAAGAATCAATGCGTGGAATTCTCCTACACTTCCTATTTATGAGACAAGATCAGCTTCTTTGATGGCATCATCAATATTGGTAGAAAAAAAAAAGGATTCTACCACTTCTTTTAGTCCTGGCTAAAAAGAAAAAAGAAAAGGAATTGTACATATAGCTTGCCAGTGATATGAGATAACCTAATAGTATAGAATTACATTTGTATTTATTTCTGTGAATACTCCAACAAAAACCTATGGAATGGGGAAAGGCCGGGCAGCAGATCTGAAGTATATTGAAGCTTGTGCTAGACGCATTGTGCAAAACTCAAATGGGTACAAAATTGTGACTGAGAAAAGCACAGTTCCAGTGCGGGCAGCAGAAAGTATCCGTCGCATATTTGATGCAAACACAAAACCCAACTTGAATTTACAGGTGCTGTCCAACCCTGAGTTTCTGGCAGAGGGAACAGCCATCAAGGACCTAAAGAACCCAGACAGAGTACTGATTGGAGGGGATGAAACTCCAGAGGGCCAGAGAGCTGTGCAGGCCCTGTGTGCTGTATATGAGCACTGGGTTCCCAGAGAAAAGATCCTCACCACTAATACTTGGTCTTCAGAGCTTTCCAAACTGGCAGCAAATGCTTTTCTTGCCCAGAGAATAAGCAGCATTAACTCCATAAGTGCTCTGTGTGAAGCAACAGGAGCTGATGTAGAAGAGGTAGCAACAGCGATTGGAATGGACCAGAGAATTGGAAACAAGTTTCTAAAAGCCAGTGTTGGGTTTGGTGGGAGCTGTTTCCAAAAGGATGTTCTGAATTTGGTTTATCTCTGTGAGGCTCTGAATTTGCCAGAAGTAGCTCGTTATTGGCAGCAGGTCATAGACATGAATGACTACCAGAGGAGGAGGTTTGCTTCCCGGATCATAGATAGTCTGTTTAATACAGTAACTGATAAGAAGATAGCTATTTTGGGATTTGCATTCAAAAAGGACACTGGTGATACAAGAGAATCTTCTAGTATATATATTAGCAAATATTTGATGGATGAAGGTGCACATCTACATATATATGATCCAAAAGTACCTAGGGAACAAATAGTTGTGGATCTTTCTCATCCAGGTGTTTCAGAGGATGACCAAGTGTCCCGGCTCGTGACCATTTCCAAGGATCCATATGAAGCATGTGATGGTGCCCATGCTGTTGTTATTTGCACTGAGTGGGACATGTTTAAGGAATTGGATTATGAACGCATTCATAAAAAAATGCTAAAGCCAGCCTTTATCTTCGATGGACGGCGTGTCCTGGATGGGCTCCACAATGAACTACAAACCATTGGCTTCCAGATTGAAACAATTGGCAAAAAGGTGTCTTCAAAGAGAATTCCATATGCTCCTTCTGGTGAAATTCCGAAGTTTAGTCTTCAAGATCCACCTAACAAGAAACCTAAAGTGTAG	TRUE	TRUE	2	MFEIKKICCIGAGYVGGPTCSVIAHMCPEIRVTVVDVNESRINAWNSPTLPIYETRSASLMASSILVEKKKDSTTSFSPG*KEKRKGIVHIACQ*YEIT**YRITFVFISVNTPTKTYGMGKGRAADLKYIEACARRIVQNSNGYKIVTEKSTVPVRAAESIRRIFDANTKPNLNLQVLSNPEFLAEGTAIKDLKNPDRVLIGGDETPEGQRAVQALCAVYEHWVPREKILTTNTWSSELSKLAANAFLAQRISSINSISALCEATGADVEEVATAIGMDQRIGNKFLKASVGFGGSCFQKDVLNLVYLCEALNLPEVARYWQQVIDMNDYQRRRFASRIIDSLFNTVTDKKIAILGFAFKKDTGDTRESSSIYISKYLMDEGAHLHIYDPKVPREQIVVDLSHPGVSEDDQVSRLVTISKDPYEACDGAHAVVICTEWDMFKELDYERIHKKMLKPAFIFDGRRVLDGLHNELQTIGFQIETIGKKVSSKRIPYAPSGEIPKFSLQDPPNKKPKV*	nonsense	80	155	0.0032
NK11_NF1_CONTIG_190_p48	ATGTTTGAAATTAAGAAGATCTGTTGCATCGGTGCAGGCTATGTTGGAGGACCCACATGTAGTGTCATTGCTCATATGTGTCCTGAAATCAGGGTAACGGTTGTTGATGTCAATGAATCAAGAATCAATGCGTGGAATTCTCCTACACTTCCTATTTATGAGACAAGATCAGCTTCTTTGATGGCATCATCAATATTGGTAGAAAAAAAAAGATTTTTTCCTCGATTTCCAGGATTCTACCACTTCTTTTAGTCCTGGCTAAAAAGAAAAAAGAAAAGGAATTGTACATATAGCTTGCCAGTGATATGAGATAACCTAATAGTATAGAATTACATTTGTATTTATTTCTGTGAATACTCCAACAAAAACCTATGGAATGGGGAAAGGCCGGGCAGCAGATCTGAAGTATATTGAAGCTTGTGCTAGACGCATTGTGCAAAACTCAAATGGGTACAAAATTGTGACTGAGAAAAGCACAGTTCCAGTGCGGGCAGCAGAAAGTATCCGTCGCATATTTGATGCAAACACAAAACCCAACTTGAATTTACAGGTGCTGTCCAACCCTGAGTTTCTGGCAGAGGGAACAGCCATCAAGGACCTAAAGAACCCAGACAGAGTACTGATTGGAGGGGATGAAACTCCAGAGGGCCAGAGAGCTGTGCAGGCCCTGTGTGCTGTATATGAGCACTGGGTTCCCAGAGAAAAGATCCTCACCACTAATACTTGGTCTTCAGAGCTTTCCAAACTGGCAGCAAATGCTTTTCTTGCCCAGAGAATAAGCAGCATTAACTCCATAAGTGCTCTGTGTGAAGCAACAGGAGCTGATGTAGAAGAGGTAGCAACAGCGATTGGAATGGACCAGAGAATTGGAAACAAGTTTCTAAAAGCCAGTGTTGGGTTTGGTGGGAGCTGTTTCCAAAAGGATGTTCTGAATTTGGTTTATCTCTGTGAGGCTCTGAATTTGCCAGAAGTAGCTCGTTATTGGCAGCAGGTCATAGACATGAATGACTACCAGAGGAGGAGGTTTGCTTCCCGGATCATAGATAGTCTGTTTAATACAGTAACTGATAAGAAGATAGCTATTTTGGGATTTGCATTCAAAAAGGACACTGGTGATACAAGAGAATCTTCTAGTATATATATTAGCAAATATTTGATGGATGAAGGTGCACATCTACATATATATGATCCAAAAGTACCTAGGGAACAAATAGTTGTGGATCTTTCTCATCCAGGTGTTTCAGAGGATGACCAAGTGTCCCGGCTCGTGACCATTTCCAAGGATCCATATGAAGCATGTGATGGTGCCCATGCTGTTGTTATTTGCACTGAGTGGGACATGTTTAAGGAATTGGATTATGAACGCATTCATAAAAAAATGCTAAAGCCAGCCTTTATCTTCGATGGACGGCGTGTCCTGGATGGGCTCCACAATGAACTACAAACCATTGGCTTCCAGATTGAAACAATTGGCAAAAAGGTGTCTTCAAAGAGAATTCCATATGCTCCTTCTGGTGAAATTCCGAAGTTTAGTCTTCAAGATCCACCTAACAAGAAACCTAAAGTGTAG	TRUE	TRUE	2	MFEIKKICCIGAGYVGGPTCSVIAHMCPEIRVTVVDVNESRINAWNSPTLPIYETRSASLMASSILVEKKRFFPRFPGFYHFF*SWLKRKKKRNCTYSLPVI*DNLIV*NYICIYFCEYSNKNLWNGERPGSRSEVY*SLC*THCAKLKWVQNCD*EKHSSSAGSRKYPSHI*CKHKTQLEFTGAVQP*VSGRGNSHQGPKEPRQSTDWRG*NSRGPESCAGPVCCI*ALGSQRKDPHH*YLVFRAFQTGSKCFSCPENKQH*LHKCSV*SNRS*CRRGSNSDWNGPENWKQVSKSQCWVWWELFPKGCSEFGLSL*GSEFARSSSLLAAGHRHE*LPEEEVCFPDHR*SV*YSN**EDSYFGICIQKGHW*YKRIF*YIY*QIFDG*RCTSTYI*SKST*GTNSCGSFSSRCFRG*PSVPARDHFQGSI*SM*WCPCCCYLH*VGHV*GIGL*THS*KNAKASLYLRWTACPGWAPQ*TTNHWLPD*NNWQKGVFKENSICSFW*NSEV*SSRST*QET*SVX	nonsense	83	146	0.003
NK11_NF1_CONTIG_185_p49	ATGTTTGAAATTAAGAAGATCTGTTGCATCGGTGCAGGCTATGTTGGAGGACCCACATGTAGTGTCATTGCTCATATGTGTCCTGAAATCAGGGTAACGGTTGTTGATGTCAATGAATCAAGAATCAATGCGTGGAATTCTCCTACACTTCCTATTTATGAGACAAGATCAGCTTCTTTGATGGCATCATCAATATTGGTAGAAAAAAAAAGATTTTTTCCTCGACAGATTCTACCACTTCTTTTAGTCCTGGCTAAAAAGAAAAAAGAAAAGGAATTGTACATATAGCTTGCCAGTGATATGAGATAACCTAATAGTATAGAATTACATTTGTATTTATTTCTGTGAATACTCCAACAAAAACCTATGGAATGGGGAAAGGCCGGGCAGCAGATCTGAAGTATATTGAAGCTTGTGCTAGACGCATTGTGCAAAACTCAAATGGGTACAAAATTGTGACTGAGAAAAGCACAGTTCCAGTGCGGGCAGCAGAAAGTATCCGTCGCATATTTGATGCAAACACAAAACCCAACTTGAATTTACAGGTGCTGTCCAACCCTGAGTTTCTGGCAGAGGGAACAGCCATCAAGGACCTAAAGAACCCAGACAGAGTACTGATTGGAGGGGATGAAACTCCAGAGGGCCAGAGAGCTGTGCAGGCCCTGTGTGCTGTATATGAGCACTGGGTTCCCAGAGAAAAGATCCTCACCACTAATACTTGGTCTTCAGAGCTTTCCAAACTGGCAGCAAATGCTTTTCTTGCCCAGAGAATAAGCAGCATTAACTCCATAAGTGCTCTGTGTGAAGCAACAGGAGCTGATGTAGAAGAGGTAGCAACAGCGATTGGAATGGACCAGAGAATTGGAAACAAGTTTCTAAAAGCCAGTGTTGGGTTTGGTGGGAGCTGTTTCCAAAAGGATGTTCTGAATTTGGTTTATCTCTGTGAGGCTCTGAATTTGCCAGAAGTAGCTCGTTATTGGCAGCAGGTCATAGACATGAATGACTACCAGAGGAGGAGGTTTGCTTCCCGGATCATAGATAGTCTGTTTAATACAGTAACTGATAAGAAGATAGCTATTTTGGGATTTGCATTCAAAAAGGACACTGGTGATACAAGAGAATCTTCTAGTATATATATTAGCAAATATTTGATGGATGAAGGTGCACATCTACATATATATGATCCAAAAGTACCTAGGGAACAAATAGTTGTGGATCTTTCTCATCCAGGTGTTTCAGAGGATGACCAAGTGTCCCGGCTCGTGACCATTTCCAAGGATCCATATGAAGCATGTGATGGTGCCCATGCTGTTGTTATTTGCACTGAGTGGGACATGTTTAAGGAATTGGATTATGAACGCATTCATAAAAAAATGCTAAAGCCAGCCTTTATCTTCGATGGACGGCGTGTCCTGGATGGGCTCCACAATGAACTACAAACCATTGGCTTCCAGATTGAAACAATTGGCAAAAAGGTGTCTTCAAAGAGAATTCCATATGCTCCTTCTGGTGAAATTCCGAAGTTTAGTCTTCAAGATCCACCTAACAAGAAACCTAAAGTGTAG	TRUE	FALSE	0	MFEIKKICCIGAGYVGGPTCSVIAHMCPEIRVTVVDVNESRINAWNSPTLPIYETRSASLMASSILVEKKRFFPRQILPLLLVLAKKKKEKELYI*LASDMR*PNSIELHLYLFL*ILQQKPMEWGKAGQQI*SILKLVLDALCKTQMGTKL*LRKAQFQCGQQKVSVAYLMQTQNPT*IYRCCPTLSFWQREQPSRT*RTQTEY*LEGMKLQRARELCRPCVLYMSTGFPEKRSSPLILGLQSFPNWQQMLFLPRE*AALTP*VLCVKQQELM*KR*QQRLEWTRELETSF*KPVLGLVGAVSKRMF*IWFISVRL*ICQK*LVIGSRS*T*MTTRGGGLLPGS*IVCLIQ*LIRR*LFWDLHSKRTLVIQENLLVYILANI*WMKVHIYIYMIQKYLGNK*LWIFLIQVFQRMTKCPGS*PFPRIHMKHVMVPMLLLFALSGTCLRNWIMNAFIKKC*SQPLSSMDGVSWMGSTMNYKPLASRLKQLAKRCLQREFHMLLLVKFRSLVFKIHLTRNLKC	nonsense	95	142	0.0029
NK11_NF1_CONTIG_183_p50	ATGTTTGAAATTAAGAAGATCTGTTGCATCGGTGCAGGCTATGTTGGAGGACCCACATGTAGTGTCATTGCTCATATGTGTCCTGAAATCAGGGTAACGGTTGTTGATGTCAATGAATCAAGAATCAATGCGTGGAATTCTCCTACACTTCCTATTTATGAGACAAGATCAGCTTCTTTGATGGCATCATCAATATTGGTAGAAAAAAAAAGATTTTTTCCTCAGGATTCTACCACTTCTTTTAGTCCTGGCTAAAAAGAAAAAAGAAAAGGAATTGTACATATAGCTTGCCAGTGATATGAGATAACCTAATAGTATAGAATTACATTTGTATTTATTTCTGTGAATACTCCAACAAAAACCTATGGAATGGGGAAAGGCCGGGCAGCAGATCTGAAGTATATTGAAGCTTGTGCTAGACGCATTGTGCAAAACTCAAATGGGTACAAAATTGTGACTGAGAAAAGCACAGTTCCAGTGCGGGCAGCAGAAAGTATCCGTCGCATATTTGATGCAAACACAAAACCCAACTTGAATTTACAGGTGCTGTCCAACCCTGAGTTTCTGGCAGAGGGAACAGCCATCAAGGACCTAAAGAACCCAGACAGAGTACTGATTGGAGGGGATGAAACTCCAGAGGGCCAGAGAGCTGTGCAGGCCCTGTGTGCTGTATATGAGCACTGGGTTCCCAGAGAAAAGATCCTCACCACTAATACTTGGTCTTCAGAGCTTTCCAAACTGGCAGCAAATGCTTTTCTTGCCCAGAGAATAAGCAGCATTAACTCCATAAGTGCTCTGTGTGAAGCAACAGGAGCTGATGTAGAAGAGGTAGCAACAGCGATTGGAATGGACCAGAGAATTGGAAACAAGTTTCTAAAAGCCAGTGTTGGGTTTGGTGGGAGCTGTTTCCAAAAGGATGTTCTGAATTTGGTTTATCTCTGTGAGGCTCTGAATTTGCCAGAAGTAGCTCGTTATTGGCAGCAGGTCATAGACATGAATGACTACCAGAGGAGGAGGTTTGCTTCCCGGATCATAGATAGTCTGTTTAATACAGTAACTGATAAGAAGATAGCTATTTTGGGATTTGCATTCAAAAAGGACACTGGTGATACAAGAGAATCTTCTAGTATATATATTAGCAAATATTTGATGGATGAAGGTGCACATCTACATATATATGATCCAAAAGTACCTAGGGAACAAATAGTTGTGGATCTTTCTCATCCAGGTGTTTCAGAGGATGACCAAGTGTCCCGGCTCGTGACCATTTCCAAGGATCCATATGAAGCATGTGATGGTGCCCATGCTGTTGTTATTTGCACTGAGTGGGACATGTTTAAGGAATTGGATTATGAACGCATTCATAAAAAAATGCTAAAGCCAGCCTTTATCTTCGATGGACGGCGTGTCCTGGATGGGCTCCACAATGAACTACAAACCATTGGCTTCCAGATTGAAACAATTGGCAAAAAGGTGTCTTCAAAGAGAATTCCATATGCTCCTTCTGGTGAAATTCCGAAGTTTAGTCTTCAAGATCCACCTAACAAGAAACCTAAAGTGTAG	TRUE	TRUE	2	MFEIKKICCIGAGYVGGPTCSVIAHMCPEIRVTVVDVNESRINAWNSPTLPIYETRSASLMASSILVEKKRFFPQDSTTSFSPG*KEKRKGIVHIACQ*YEIT**YRITFVFISVNTPTKTYGMGKGRAADLKYIEACARRIVQNSNGYKIVTEKSTVPVRAAESIRRIFDANTKPNLNLQVLSNPEFLAEGTAIKDLKNPDRVLIGGDETPEGQRAVQALCAVYEHWVPREKILTTNTWSSELSKLAANAFLAQRISSINSISALCEATGADVEEVATAIGMDQRIGNKFLKASVGFGGSCFQKDVLNLVYLCEALNLPEVARYWQQVIDMNDYQRRRFASRIIDSLFNTVTDKKIAILGFAFKKDTGDTRESSSIYISKYLMDEGAHLHIYDPKVPREQIVVDLSHPGVSEDDQVSRLVTISKDPYEACDGAHAVVICTEWDMFKELDYERIHKKMLKPAFIFDGRRVLDGLHNELQTIGFQIETIGKKVSSKRIPYAPSGEIPKFSLQDPPNKKPKV*	nonsense	84	136	0.0028
NK11_NF1_CONTIG_161_p51	ATGTTTGAAATTAAGAAGATCTGTTGCATCGGTGCAGGCTATGTTGGAGGACCCACATGTAGTGTCATTGCTCATATGTGTCCTGAAATCAGGGTAACGGTTGTTGATGTCAATGAATCAAGAATCAATGCGTGGAATTCTCCTACACTTCCTATTTATGAGCAAGATCAGCTTCTTTGATGGCATCATCAATATTGGTAGAAAAAAAACCACTTCTTTTAGTCCTGGCTAAAAAGAAAAAAGAAAAGGAATTGTACATATAGCTTGCCAGTGATATGAGATAACCTAATAGTATAGAATTACATTTGTATTTATTTCTGTGAATACTCCAACAAAAACCTATGGAATGGGGAAAGGCCGGGCAGCAGATCTGAAGTATATTGAAGCTTGTGCTAGACGCATTGTGCAAAACTCAAATGGGTACAAAATTGTGACTGAGAAAAGCACAGTTCCAGTGCGGGCAGCAGAAAGTATCCGTCGCATATTTGATGCAAACACAAAACCCAACTTGAATTTACAGGTGCTGTCCAACCCTGAGTTTCTGGCAGAGGGAACAGCCATCAAGGACCTAAAGAACCCAGACAGAGTACTGATTGGAGGGGATGAAACTCCAGAGGGCCAGAGAGCTGTGCAGGCCCTGTGTGCTGTATATGAGCACTGGGTTCCCAGAGAAAAGATCCTCACCACTAATACTTGGTCTTCAGAGCTTTCCAAACTGGCAGCAAATGCTTTTCTTGCCCAGAGAATAAGCAGCATTAACTCCATAAGTGCTCTGTGTGAAGCAACAGGAGCTGATGTAGAAGAGGTAGCAACAGCGATTGGAATGGACCAGAGAATTGGAAACAAGTTTCTAAAAGCCAGTGTTGGGTTTGGTGGGAGCTGTTTCCAAAAGGATGTTCTGAATTTGGTTTATCTCTGTGAGGCTCTGAATTTGCCAGAAGTAGCTCGTTATTGGCAGCAGGTCATAGACATGAATGACTACCAGAGGAGGAGGTTTGCTTCCCGGATCATAGATAGTCTGTTTAATACAGTAACTGATAAGAAGATAGCTATTTTGGGATTTGCATTCAAAAAGGACACTGGTGATACAAGAGAATCTTCTAGTATATATATTAGCAAATATTTGATGGATGAAGGTGCACATCTACATATATATGATCCAAAAGTACCTAGGGAACAAATAGTTGTGGATCTTTCTCATCCAGGTGTTTCAGAGGATGACCAAGTGTCCCGGCTCGTGACCATTTCCAAGGATCCATATGAAGCATGTGATGGTGCCCATGCTGTTGTTATTTGCACTGAGTGGGACATGTTTAAGGAATTGGATTATGAACGCATTCATAAAAAAATGCTAAAGCCAGCCTTTATCTTCGATGGACGGCGTGTCCTGGATGGGCTCCACAATGAACTACAAACCATTGGCTTCCAGATTGAAACAATTGGCAAAAAGGTGTCTTCAAAGAGAATTCCATATGCTCCTTCTGGTGAAATTCCGAAGTTTAGTCTTCAAGATCCACCTAACAAGAAACCTAAAGTGTAG	TRUE	FALSE	0	MFEIKKICCIGAGYVGGPTCSVIAHMCPEIRVTVVDVNESRINAWNSPTLPIYEQDQLL*WHHQYW*KKNHFF*SWLKRKKKRNCTYSLPVI*DNLIV*NYICIYFCEYSNKNLWNGERPGSRSEVY*SLC*THCAKLKWVQNCD*EKHSSSAGSRKYPSHI*CKHKTQLEFTGAVQP*VSGRGNSHQGPKEPRQSTDWRG*NSRGPESCAGPVCCI*ALGSQRKDPHH*YLVFRAFQTGSKCFSCPENKQH*LHKCSV*SNRS*CRRGSNSDWNGPENWKQVSKSQCWVWWELFPKGCSEFGLSL*GSEFARSSSLLAAGHRHE*LPEEEVCFPDHR*SV*YSN**EDSYFGICIQKGHW*YKRIF*YIY*QIFDG*RCTSTYI*SKST*GTNSCGSFSSRCFRG*PSVPARDHFQGSI*SM*WCPCCCYLH*VGHV*GIGL*THS*KNAKASLYLRWTACPGWAPQ*TTNHWLPD*NNWQKGVFKENSICSFW*NSEV*SSRST*QET*SV	nonsense	59	133	0.0027
NK11_NF1_CONTIG_185_p52	ATGTTTGAAATTAAGAAGATCTGTTGCATCGGTGCAGGCTATGTTGGAGGACCCACATGTAGTGTCATTGCTCATATGTGTCCTGAAATCAGGGTAACGGTTGTTGATGTCAATGAATCAAGAATCAATGCGTGGAATTCTCCTACACTTCCTATTTATGAGACAAGATCAGCTTCTTTGATGGCATCATCAATATTGGTAGAAAAAAAAAGATTTTTTCCTCGATTTTTTCTACCACTTCTTTTAGTCCTGGCTAAAAAGAAAAAAGAAAAGGAATTGTACATATAGCTTGCCAGTGATATGAGATAACCTAATAGTATAGAATTACATTTGTATTTATTTCTGTGAATACTCCAACAAAAACCTATGGAATGGGGAAAGGCCGGGCAGCAGATCTGAAGTATATTGAAGCTTGTGCTAGACGCATTGTGCAAAACTCAAATGGGTACAAAATTGTGACTGAGAAAAGCACAGTTCCAGTGCGGGCAGCAGAAAGTATCCGTCGCATATTTGATGCAAACACAAAACCCAACTTGAATTTACAGGTGCTGTCCAACCCTGAGTTTCTGGCAGAGGGAACAGCCATCAAGGACCTAAAGAACCCAGACAGAGTACTGATTGGAGGGGATGAAACTCCAGAGGGCCAGAGAGCTGTGCAGGCCCTGTGTGCTGTATATGAGCACTGGGTTCCCAGAGAAAAGATCCTCACCACTAATACTTGGTCTTCAGAGCTTTCCAAACTGGCAGCAAATGCTTTTCTTGCCCAGAGAATAAGCAGCATTAACTCCATAAGTGCTCTGTGTGAAGCAACAGGAGCTGATGTAGAAGAGGTAGCAACAGCGATTGGAATGGACCAGAGAATTGGAAACAAGTTTCTAAAAGCCAGTGTTGGGTTTGGTGGGAGCTGTTTCCAAAAGGATGTTCTGAATTTGGTTTATCTCTGTGAGGCTCTGAATTTGCCAGAAGTAGCTCGTTATTGGCAGCAGGTCATAGACATGAATGACTACCAGAGGAGGAGGTTTGCTTCCCGGATCATAGATAGTCTGTTTAATACAGTAACTGATAAGAAGATAGCTATTTTGGGATTTGCATTCAAAAAGGACACTGGTGATACAAGAGAATCTTCTAGTATATATATTAGCAAATATTTGATGGATGAAGGTGCACATCTACATATATATGATCCAAAAGTACCTAGGGAACAAATAGTTGTGGATCTTTCTCATCCAGGTGTTTCAGAGGATGACCAAGTGTCCCGGCTCGTGACCATTTCCAAGGATCCATATGAAGCATGTGATGGTGCCCATGCTGTTGTTATTTGCACTGAGTGGGACATGTTTAAGGAATTGGATTATGAACGCATTCATAAAAAAATGCTAAAGCCAGCCTTTATCTTCGATGGACGGCGTGTCCTGGATGGGCTCCACAATGAACTACAAACCATTGGCTTCCAGATTGAAACAATTGGCAAAAAGGTGTCTTCAAAGAGAATTCCATATGCTCCTTCTGGTGAAATTCCGAAGTTTAGTCTTCAAGATCCACCTAACAAGAAACCTAAAGTGTAG	TRUE	TRUE	1	MFEIKKICCIGAGYVGGPTCSVIAHMCPEIRVTVVDVNESRINAWNSPTLPIYETRSASLMASSILVEKKRFFPRFFLPLLLVLAKKKKEKELYI*LASDMR*PNSIELHLYLFL*ILQQKPMEWGKAGQQI*SILKLVLDALCKTQMGTKL*LRKAQFQCGQQKVSVAYLMQTQNPT*IYRCCPTLSFWQREQPSRT*RTQTEY*LEGMKLQRARELCRPCVLYMSTGFPEKRSSPLILGLQSFPNWQQMLFLPRE*AALTP*VLCVKQQELM*KR*QQRLEWTRELETSF*KPVLGLVGAVSKRMF*IWFISVRL*ICQK*LVIGSRS*T*MTTRGGGLLPGS*IVCLIQ*LIRR*LFWDLHSKRTLVIQENLLVYILANI*WMKVHIYIYMIQKYLGNK*LWIFLIQVFQRMTKCPGS*PFPRIHMKHVMVPMLLLFALSGTCLRNWIMNAFIKKC*SQPLSSMDGVSWMGSTMNYKPLASRLKQLAKRCLQREFHMLLLVKFRSLVFKIHLTRNLKCX	nonsense	95	132	0.0027
NK11_NF1_CONTIG_171_p53	ATGTTTGAAATTAAGAAGATCTGTTGCATCGGTGCAGGCTATGTTGGAGGACCCACATGTAGTGTCATTGCTCATATGTGTCCTGAAATCAGGGTAACGGTTGTTGATGTCAATGAATCAAGAATCAATGCGTGGAATTCTCCTACACTTCCTATTTATGAGACAAGATCAGCTTCTTTGATGGCATCATCAATATTGGTAGAAAAAAAAAGATTTTTTACCACTTCTTTTAGTCCTGGCTAAAAAGAAAAAAGAAAAGGAATTGTACATATAGCTTGCCAGTGATATGAGATAACCTAATAGTATAGAATTACATTTGTATTTATTTCTGTGAATACTCCAACAAAAACCTATGGAATGGGGAAAGGCCGGGCAGCAGATCTGAAGTATATTGAAGCTTGTGCTAGACGCATTGTGCAAAACTCAAATGGGTACAAAATTGTGACTGAGAAAAGCACAGTTCCAGTGCGGGCAGCAGAAAGTATCCGTCGCATATTTGATGCAAACACAAAACCCAACTTGAATTTACAGGTGCTGTCCAACCCTGAGTTTCTGGCAGAGGGAACAGCCATCAAGGACCTAAAGAACCCAGACAGAGTACTGATTGGAGGGGATGAAACTCCAGAGGGCCAGAGAGCTGTGCAGGCCCTGTGTGCTGTATATGAGCACTGGGTTCCCAGAGAAAAGATCCTCACCACTAATACTTGGTCTTCAGAGCTTTCCAAACTGGCAGCAAATGCTTTTCTTGCCCAGAGAATAAGCAGCATTAACTCCATAAGTGCTCTGTGTGAAGCAACAGGAGCTGATGTAGAAGAGGTAGCAACAGCGATTGGAATGGACCAGAGAATTGGAAACAAGTTTCTAAAAGCCAGTGTTGGGTTTGGTGGGAGCTGTTTCCAAAAGGATGTTCTGAATTTGGTTTATCTCTGTGAGGCTCTGAATTTGCCAGAAGTAGCTCGTTATTGGCAGCAGGTCATAGACATGAATGACTACCAGAGGAGGAGGTTTGCTTCCCGGATCATAGATAGTCTGTTTAATACAGTAACTGATAAGAAGATAGCTATTTTGGGATTTGCATTCAAAAAGGACACTGGTGATACAAGAGAATCTTCTAGTATATATATTAGCAAATATTTGATGGATGAAGGTGCACATCTACATATATATGATCCAAAAGTACCTAGGGAACAAATAGTTGTGGATCTTTCTCATCCAGGTGTTTCAGAGGATGACCAAGTGTCCCGGCTCGTGACCATTTCCAAGGATCCATATGAAGCATGTGATGGTGCCCATGCTGTTGTTATTTGCACTGAGTGGGACATGTTTAAGGAATTGGATTATGAACGCATTCATAAAAAAATGCTAAAGCCAGCCTTTATCTTCGATGGACGGCGTGTCCTGGATGGGCTCCACAATGAACTACAAACCATTGGCTTCCAGATTGAAACAATTGGCAAAAAGGTGTCTTCAAAGAGAATTCCATATGCTCCTTCTGGTGAAATTCCGAAGTTTAGTCTTCAAGATCCACCTAACAAGAAACCTAAAGTGTAG	TRUE	TRUE	1	MFEIKKICCIGAGYVGGPTCSVIAHMCPEIRVTVVDVNESRINAWNSPTLPIYETRSASLMASSILVEKKRFFTTSFSPG*KEKRKGIVHIACQ*YEIT**YRITFVFISVNTPTKTYGMGKGRAADLKYIEACARRIVQNSNGYKIVTEKSTVPVRAAESIRRIFDANTKPNLNLQVLSNPEFLAEGTAIKDLKNPDRVLIGGDETPEGQRAVQALCAVYEHWVPREKILTTNTWSSELSKLAANAFLAQRISSINSISALCEATGADVEEVATAIGMDQRIGNKFLKASVGFGGSCFQKDVLNLVYLCEALNLPEVARYWQQVIDMNDYQRRRFASRIIDSLFNTVTDKKIAILGFAFKKDTGDTRESSSIYISKYLMDEGAHLHIYDPKVPREQIVVDLSHPGVSEDDQVSRLVTISKDPYEACDGAHAVVICTEWDMFKELDYERIHKKMLKPAFIFDGRRVLDGLHNELQTIGFQIETIGKKVSSKRIPYAPSGEIPKFSLQDPPNKKPKV*	nonsense	80	130	0.0026
NK11_NF1_CONTIG_178_p54	ATGTTTGAAATTAAGAAGATCTGTTGCATCGGTGCAGGCTATGTTGGAGGACCCACATGTAGTGTCATTGCTCATATGTGTCCTGAAATCAGGGTAACGGTTGTTGATGTCAATGAATCAAGAATCAATGCGTGGAATTCTCCTACACTTCCTATTTATGAGACAAGATCAGCTTCTTTGATGGCATCATCAATATTGGTAGAAAAAAAAAGATTTTTTCCTCGATACCACTTCTTTTAGTCCTGGCTAAAAAGAAAAAAGAAAAGGAATTGTACATATAGCTTGCCAGTGATATGAGATAACCTAATAGTATAGAATTACATTTGTATTTATTTCTGTGAATACTCCAACAAAAACCTATGGAATGGGGAAAGGCCGGGCAGCAGATCTGAAGTATATTGAAGCTTGTGCTAGACGCATTGTGCAAAACTCAAATGGGTACAAAATTGTGACTGAGAAAAGCACAGTTCCAGTGCGGGCAGCAGAAAGTATCCGTCGCATATTTGATGCAAACACAAAACCCAACTTGAATTTACAGGTGCTGTCCAACCCTGAGTTTCTGGCAGAGGGAACAGCCATCAAGGACCTAAAGAACCCAGACAGAGTACTGATTGGAGGGGATGAAACTCCAGAGGGCCAGAGAGCTGTGCAGGCCCTGTGTGCTGTATATGAGCACTGGGTTCCCAGAGAAAAGATCCTCACCACTAATACTTGGTCTTCAGAGCTTTCCAAACTGGCAGCAAATGCTTTTCTTGCCCAGAGAATAAGCAGCATTAACTCCATAAGTGCTCTGTGTGAAGCAACAGGAGCTGATGTAGAAGAGGTAGCAACAGCGATTGGAATGGACCAGAGAATTGGAAACAAGTTTCTAAAAGCCAGTGTTGGGTTTGGTGGGAGCTGTTTCCAAAAGGATGTTCTGAATTTGGTTTATCTCTGTGAGGCTCTGAATTTGCCAGAAGTAGCTCGTTATTGGCAGCAGGTCATAGACATGAATGACTACCAGAGGAGGAGGTTTGCTTCCCGGATCATAGATAGTCTGTTTAATACAGTAACTGATAAGAAGATAGCTATTTTGGGATTTGCATTCAAAAAGGACACTGGTGATACAAGAGAATCTTCTAGTATATATATTAGCAAATATTTGATGGATGAAGGTGCACATCTACATATATATGATCCAAAAGTACCTAGGGAACAAATAGTTGTGGATCTTTCTCATCCAGGTGTTTCAGAGGATGACCAAGTGTCCCGGCTCGTGACCATTTCCAAGGATCCATATGAAGCATGTGATGGTGCCCATGCTGTTGTTATTTGCACTGAGTGGGACATGTTTAAGGAATTGGATTATGAACGCATTCATAAAAAAATGCTAAAGCCAGCCTTTATCTTCGATGGACGGCGTGTCCTGGATGGGCTCCACAATGAACTACAAACCATTGGCTTCCAGATTGAAACAATTGGCAAAAAGGTGTCTTCAAAGAGAATTCCATATGCTCCTTCTGGTGAAATTCCGAAGTTTAGTCTTCAAGATCCACCTAACAAGAAACCTAAAGTGTAG	TRUE	FALSE	0	MFEIKKICCIGAGYVGGPTCSVIAHMCPEIRVTVVDVNESRINAWNSPTLPIYETRSASLMASSILVEKKRFFPRYHFF*SWLKRKKKRNCTYSLPVI*DNLIV*NYICIYFCEYSNKNLWNGERPGSRSEVY*SLC*THCAKLKWVQNCD*EKHSSSAGSRKYPSHI*CKHKTQLEFTGAVQP*VSGRGNSHQGPKEPRQSTDWRG*NSRGPESCAGPVCCI*ALGSQRKDPHH*YLVFRAFQTGSKCFSCPENKQH*LHKCSV*SNRS*CRRGSNSDWNGPENWKQVSKSQCWVWWELFPKGCSEFGLSL*GSEFARSSSLLAAGHRHE*LPEEEVCFPDHR*SV*YSN**EDSYFGICIQKGHW*YKRIF*YIY*QIFDG*RCTSTYI*SKST*GTNSCGSFSSRCFRG*PSVPARDHFQGSI*SM*WCPCCCYLH*VGHV*GIGL*THS*KNAKASLYLRWTACPGWAPQ*TTNHWLPD*NNWQKGVFKENSICSFW*NSEV*SSRST*QET*SV	nonsense	79	128	0.0026
NK11_NF1_CONTIG_160_p55	ATGTTTGAAATTAAGAAGATCTGTTGCATCGGTGCAGGCTATGTTGGAGGACCCACATGTAGTGTCATTGCTCATATGTGTCCTGAAATCAGGGTAACGGTTGTTGATGTCAATGAATCAAGAATCAATGCGTGGAATTCTCCTACACTTCCTATTTATGAGACAAGATCAGCTTCTTTGATGGCATCATCAATATTGGTAGAAAAAAAAAGATTTTTTTAGTCCTGGCTAAAAAGAAAAAAGAAAAGGAATTGTACATATAGCTTGCCAGTGATATGAGATAACCTAATAGTATAGAATTACATTTGTATTTATTTCTGTGAATACTCCAACAAAAACCTATGGAATGGGGAAAGGCCGGGCAGCAGATCTGAAGTATATTGAAGCTTGTGCTAGACGCATTGTGCAAAACTCAAATGGGTACAAAATTGTGACTGAGAAAAGCACAGTTCCAGTGCGGGCAGCAGAAAGTATCCGTCGCATATTTGATGCAAACACAAAACCCAACTTGAATTTACAGGTGCTGTCCAACCCTGAGTTTCTGGCAGAGGGAACAGCCATCAAGGACCTAAAGAACCCAGACAGAGTACTGATTGGAGGGGATGAAACTCCAGAGGGCCAGAGAGCTGTGCAGGCCCTGTGTGCTGTATATGAGCACTGGGTTCCCAGAGAAAAGATCCTCACCACTAATACTTGGTCTTCAGAGCTTTCCAAACTGGCAGCAAATGCTTTTCTTGCCCAGAGAATAAGCAGCATTAACTCCATAAGTGCTCTGTGTGAAGCAACAGGAGCTGATGTAGAAGAGGTAGCAACAGCGATTGGAATGGACCAGAGAATTGGAAACAAGTTTCTAAAAGCCAGTGTTGGGTTTGGTGGGAGCTGTTTCCAAAAGGATGTTCTGAATTTGGTTTATCTCTGTGAGGCTCTGAATTTGCCAGAAGTAGCTCGTTATTGGCAGCAGGTCATAGACATGAATGACTACCAGAGGAGGAGGTTTGCTTCCCGGATCATAGATAGTCTGTTTAATACAGTAACTGATAAGAAGATAGCTATTTTGGGATTTGCATTCAAAAAGGACACTGGTGATACAAGAGAATCTTCTAGTATATATATTAGCAAATATTTGATGGATGAAGGTGCACATCTACATATATATGATCCAAAAGTACCTAGGGAACAAATAGTTGTGGATCTTTCTCATCCAGGTGTTTCAGAGGATGACCAAGTGTCCCGGCTCGTGACCATTTCCAAGGATCCATATGAAGCATGTGATGGTGCCCATGCTGTTGTTATTTGCACTGAGTGGGACATGTTTAAGGAATTGGATTATGAACGCATTCATAAAAAAATGCTAAAGCCAGCCTTTATCTTCGATGGACGGCGTGTCCTGGATGGGCTCCACAATGAACTACAAACCATTGGCTTCCAGATTGAAACAATTGGCAAAAAGGTGTCTTCAAAGAGAATTCCATATGCTCCTTCTGGTGAAATTCCGAAGTTTAGTCTTCAAGATCCACCTAACAAGAAACCTAAAGTGTAG	TRUE	FALSE	0	MFEIKKICCIGAGYVGGPTCSVIAHMCPEIRVTVVDVNESRINAWNSPTLPIYETRSASLMASSILVEKKRFF*SWLKRKKKRNCTYSLPVI*DNLIV*NYICIYFCEYSNKNLWNGERPGSRSEVY*SLC*THCAKLKWVQNCD*EKHSSSAGSRKYPSHI*CKHKTQLEFTGAVQP*VSGRGNSHQGPKEPRQSTDWRG*NSRGPESCAGPVCCI*ALGSQRKDPHH*YLVFRAFQTGSKCFSCPENKQH*LHKCSV*SNRS*CRRGSNSDWNGPENWKQVSKSQCWVWWELFPKGCSEFGLSL*GSEFARSSSLLAAGHRHE*LPEEEVCFPDHR*SV*YSN**EDSYFGICIQKGHW*YKRIF*YIY*QIFDG*RCTSTYI*SKST*GTNSCGSFSSRCFRG*PSVPARDHFQGSI*SM*WCPCCCYLH*VGHV*GIGL*THS*KNAKASLYLRWTACPGWAPQ*TTNHWLPD*NNWQKGVFKENSICSFW*NSEV*SSRST*QET*SV	nonsense	73	128	0.0026
NK11_NF1_CONTIG_185_p56	ATGTTTGAAATTAAGAAGATCTGTTGCATCGGTGCAGGCTATGTTGGAGGACCCACATGTAGTGTCATTGCTCATATGTGTCCTGAAATCAGGGTAACGGTTGTTGATGTCAATGAATCAAGAATCAATGCGTGGAATTCTCCTACACTTCCTATTTATGAGACAAGATCAGCTTCTTTGATGGCATCATCAATATTGGTAGAAAAAAAAGATTTTTTCCTCGACAGGATTCTACCACTTCTTTTAGTCCTGGCTAAAAAGAAAAAAGAAAAGGAATTGTACATATAGCTTGCCAGTGATATGAGATAACCTAATAGTATAGAATTACATTTGTATTTATTTCTGTGAATACTCCAACAAAAACCTATGGAATGGGGAAAGGCCGGGCAGCAGATCTGAAGTATATTGAAGCTTGTGCTAGACGCATTGTGCAAAACTCAAATGGGTACAAAATTGTGACTGAGAAAAGCACAGTTCCAGTGCGGGCAGCAGAAAGTATCCGTCGCATATTTGATGCAAACACAAAACCCAACTTGAATTTACAGGTGCTGTCCAACCCTGAGTTTCTGGCAGAGGGAACAGCCATCAAGGACCTAAAGAACCCAGACAGAGTACTGATTGGAGGGGATGAAACTCCAGAGGGCCAGAGAGCTGTGCAGGCCCTGTGTGCTGTATATGAGCACTGGGTTCCCAGAGAAAAGATCCTCACCACTAATACTTGGTCTTCAGAGCTTTCCAAACTGGCAGCAAATGCTTTTCTTGCCCAGAGAATAAGCAGCATTAACTCCATAAGTGCTCTGTGTGAAGCAACAGGAGCTGATGTAGAAGAGGTAGCAACAGCGATTGGAATGGACCAGAGAATTGGAAACAAGTTTCTAAAAGCCAGTGTTGGGTTTGGTGGGAGCTGTTTCCAAAAGGATGTTCTGAATTTGGTTTATCTCTGTGAGGCTCTGAATTTGCCAGAAGTAGCTCGTTATTGGCAGCAGGTCATAGACATGAATGACTACCAGAGGAGGAGGTTTGCTTCCCGGATCATAGATAGTCTGTTTAATACAGTAACTGATAAGAAGATAGCTATTTTGGGATTTGCATTCAAAAAGGACACTGGTGATACAAGAGAATCTTCTAGTATATATATTAGCAAATATTTGATGGATGAAGGTGCACATCTACATATATATGATCCAAAAGTACCTAGGGAACAAATAGTTGTGGATCTTTCTCATCCAGGTGTTTCAGAGGATGACCAAGTGTCCCGGCTCGTGACCATTTCCAAGGATCCATATGAAGCATGTGATGGTGCCCATGCTGTTGTTATTTGCACTGAGTGGGACATGTTTAAGGAATTGGATTATGAACGCATTCATAAAAAAATGCTAAAGCCAGCCTTTATCTTCGATGGACGGCGTGTCCTGGATGGGCTCCACAATGAACTACAAACCATTGGCTTCCAGATTGAAACAATTGGCAAAAAGGTGTCTTCAAAGAGAATTCCATATGCTCCTTCTGGTGAAATTCCGAAGTTTAGTCTTCAAGATCCACCTAACAAGAAACCTAAAGTGTAG	TRUE	TRUE	1	MFEIKKICCIGAGYVGGPTCSVIAHMCPEIRVTVVDVNESRINAWNSPTLPIYETRSASLMASSILVEKKDFFLDRILPLLLVLAKKKKEKELYI*LASDMR*PNSIELHLYLFL*ILQQKPMEWGKAGQQI*SILKLVLDALCKTQMGTKL*LRKAQFQCGQQKVSVAYLMQTQNPT*IYRCCPTLSFWQREQPSRT*RTQTEY*LEGMKLQRARELCRPCVLYMSTGFPEKRSSPLILGLQSFPNWQQMLFLPRE*AALTP*VLCVKQQELM*KR*QQRLEWTRELETSF*KPVLGLVGAVSKRMF*IWFISVRL*ICQK*LVIGSRS*T*MTTRGGGLLPGS*IVCLIQ*LIRR*LFWDLHSKRTLVIQENLLVYILANI*WMKVHIYIYMIQKYLGNK*LWIFLIQVFQRMTKCPGS*PFPRIHMKHVMVPMLLLFALSGTCLRNWIMNAFIKKC*SQPLSSMDGVSWMGSTMNYKPLASRLKQLAKRCLQREFHMLLLVKFRSLVFKIHLTRNLKCX	nonsense	95	128	0.0026
NK11_NF1_CONTIG_160_p57	ATGTTTGAAATTAAGAAGATCTGTTGCATCGGTGCAGGCTATGTTGGAGGACCCACATGTAGTGTCATTGCTCATATGTGTCCTGAAATCAGGGTAACGGTTGTTGATGTCAATGAATCAAGAATCAATGCGTGGAATTCTCCTACACTTCCTATTTATGAGACAAGATCAGCTTCTTTGATGGCATCATCAATATTGGTAGAAAAAAAAAGATTCTTTTAGTCCTGGCTAAAAAGAAAAAAGAAAAGGAATTGTACATATAGCTTGCCAGTGATATGAGATAACCTAATAGTATAGAATTACATTTGTATTTATTTCTGTGAATACTCCAACAAAAACCTATGGAATGGGGAAAGGCCGGGCAGCAGATCTGAAGTATATTGAAGCTTGTGCTAGACGCATTGTGCAAAACTCAAATGGGTACAAAATTGTGACTGAGAAAAGCACAGTTCCAGTGCGGGCAGCAGAAAGTATCCGTCGCATATTTGATGCAAACACAAAACCCAACTTGAATTTACAGGTGCTGTCCAACCCTGAGTTTCTGGCAGAGGGAACAGCCATCAAGGACCTAAAGAACCCAGACAGAGTACTGATTGGAGGGGATGAAACTCCAGAGGGCCAGAGAGCTGTGCAGGCCCTGTGTGCTGTATATGAGCACTGGGTTCCCAGAGAAAAGATCCTCACCACTAATACTTGGTCTTCAGAGCTTTCCAAACTGGCAGCAAATGCTTTTCTTGCCCAGAGAATAAGCAGCATTAACTCCATAAGTGCTCTGTGTGAAGCAACAGGAGCTGATGTAGAAGAGGTAGCAACAGCGATTGGAATGGACCAGAGAATTGGAAACAAGTTTCTAAAAGCCAGTGTTGGGTTTGGTGGGAGCTGTTTCCAAAAGGATGTTCTGAATTTGGTTTATCTCTGTGAGGCTCTGAATTTGCCAGAAGTAGCTCGTTATTGGCAGCAGGTCATAGACATGAATGACTACCAGAGGAGGAGGTTTGCTTCCCGGATCATAGATAGTCTGTTTAATACAGTAACTGATAAGAAGATAGCTATTTTGGGATTTGCATTCAAAAAGGACACTGGTGATACAAGAGAATCTTCTAGTATATATATTAGCAAATATTTGATGGATGAAGGTGCACATCTACATATATATGATCCAAAAGTACCTAGGGAACAAATAGTTGTGGATCTTTCTCATCCAGGTGTTTCAGAGGATGACCAAGTGTCCCGGCTCGTGACCATTTCCAAGGATCCATATGAAGCATGTGATGGTGCCCATGCTGTTGTTATTTGCACTGAGTGGGACATGTTTAAGGAATTGGATTATGAACGCATTCATAAAAAAATGCTAAAGCCAGCCTTTATCTTCGATGGACGGCGTGTCCTGGATGGGCTCCACAATGAACTACAAACCATTGGCTTCCAGATTGAAACAATTGGCAAAAAGGTGTCTTCAAAGAGAATTCCATATGCTCCTTCTGGTGAAATTCCGAAGTTTAGTCTTCAAGATCCACCTAACAAGAAACCTAAAGTGTAG	TRUE	TRUE	2	MFEIKKICCIGAGYVGGPTCSVIAHMCPEIRVTVVDVNESRINAWNSPTLPIYETRSASLMASSILVEKKRFF*SWLKRKKKRNCTYSLPVI*DNLIV*NYICIYFCEYSNKNLWNGERPGSRSEVY*SLC*THCAKLKWVQNCD*EKHSSSAGSRKYPSHI*CKHKTQLEFTGAVQP*VSGRGNSHQGPKEPRQSTDWRG*NSRGPESCAGPVCCI*ALGSQRKDPHH*YLVFRAFQTGSKCFSCPENKQH*LHKCSV*SNRS*CRRGSNSDWNGPENWKQVSKSQCWVWWELFPKGCSEFGLSL*GSEFARSSSLLAAGHRHE*LPEEEVCFPDHR*SV*YSN**EDSYFGICIQKGHW*YKRIF*YIY*QIFDG*RCTSTYI*SKST*GTNSCGSFSSRCFRG*PSVPARDHFQGSI*SM*WCPCCCYLH*VGHV*GIGL*THS*KNAKASLYLRWTACPGWAPQ*TTNHWLPD*NNWQKGVFKENSICSFW*NSEV*SSRST*QET*SVX	nonsense	73	123	0.0025
NK11_NF1_CONTIG_158_p58	ATGTTTGAAATTAAGAAGATCTGTTGCATCGGTGCAGGCTATGTTGGAGGACCCACATGTAGTGTCATTGCTCATATGTGTCCTGAAATCAGGGTAACGGTTGTTGATGTCAATGAATCAAGAATCAATGCGTGGAATTCTCCTACACTTCCTATTTATGAGCAAGATCAGCTTCTTTGATGGCATCATCAATATTGGTAGAAAAACCACTTCTTTTAGTCCTGGCTAAAAAGAAAAAAGAAAAGGAATTGTACATATAGCTTGCCAGTGATATGAGATAACCTAATAGTATAGAATTACATTTGTATTTATTTCTGTGAATACTCCAACAAAAACCTATGGAATGGGGAAAGGCCGGGCAGCAGATCTGAAGTATATTGAAGCTTGTGCTAGACGCATTGTGCAAAACTCAAATGGGTACAAAATTGTGACTGAGAAAAGCACAGTTCCAGTGCGGGCAGCAGAAAGTATCCGTCGCATATTTGATGCAAACACAAAACCCAACTTGAATTTACAGGTGCTGTCCAACCCTGAGTTTCTGGCAGAGGGAACAGCCATCAAGGACCTAAAGAACCCAGACAGAGTACTGATTGGAGGGGATGAAACTCCAGAGGGCCAGAGAGCTGTGCAGGCCCTGTGTGCTGTATATGAGCACTGGGTTCCCAGAGAAAAGATCCTCACCACTAATACTTGGTCTTCAGAGCTTTCCAAACTGGCAGCAAATGCTTTTCTTGCCCAGAGAATAAGCAGCATTAACTCCATAAGTGCTCTGTGTGAAGCAACAGGAGCTGATGTAGAAGAGGTAGCAACAGCGATTGGAATGGACCAGAGAATTGGAAACAAGTTTCTAAAAGCCAGTGTTGGGTTTGGTGGGAGCTGTTTCCAAAAGGATGTTCTGAATTTGGTTTATCTCTGTGAGGCTCTGAATTTGCCAGAAGTAGCTCGTTATTGGCAGCAGGTCATAGACATGAATGACTACCAGAGGAGGAGGTTTGCTTCCCGGATCATAGATAGTCTGTTTAATACAGTAACTGATAAGAAGATAGCTATTTTGGGATTTGCATTCAAAAAGGACACTGGTGATACAAGAGAATCTTCTAGTATATATATTAGCAAATATTTGATGGATGAAGGTGCACATCTACATATATATGATCCAAAAGTACCTAGGGAACAAATAGTTGTGGATCTTTCTCATCCAGGTGTTTCAGAGGATGACCAAGTGTCCCGGCTCGTGACCATTTCCAAGGATCCATATGAAGCATGTGATGGTGCCCATGCTGTTGTTATTTGCACTGAGTGGGACATGTTTAAGGAATTGGATTATGAACGCATTCATAAAAAAATGCTAAAGCCAGCCTTTATCTTCGATGGACGGCGTGTCCTGGATGGGCTCCACAATGAACTACAAACCATTGGCTTCCAGATTGAAACAATTGGCAAAAAGGTGTCTTCAAAGAGAATTCCATATGCTCCTTCTGGTGAAATTCCGAAGTTTAGTCTTCAAGATCCACCTAACAAGAAACCTAAAGTGTAG	TRUE	FALSE	0	MFEIKKICCIGAGYVGGPTCSVIAHMCPEIRVTVVDVNESRINAWNSPTLPIYEQDQLL*WHHQYW*KNHFF*SWLKRKKKRNCTYSLPVI*DNLIV*NYICIYFCEYSNKNLWNGERPGSRSEVY*SLC*THCAKLKWVQNCD*EKHSSSAGSRKYPSHI*CKHKTQLEFTGAVQP*VSGRGNSHQGPKEPRQSTDWRG*NSRGPESCAGPVCCI*ALGSQRKDPHH*YLVFRAFQTGSKCFSCPENKQH*LHKCSV*SNRS*CRRGSNSDWNGPENWKQVSKSQCWVWWELFPKGCSEFGLSL*GSEFARSSSLLAAGHRHE*LPEEEVCFPDHR*SV*YSN**EDSYFGICIQKGHW*YKRIF*YIY*QIFDG*RCTSTYI*SKST*GTNSCGSFSSRCFRG*PSVPARDHFQGSI*SM*WCPCCCYLH*VGHV*GIGL*THS*KNAKASLYLRWTACPGWAPQ*TTNHWLPD*NNWQKGVFKENSICSFW*NSEV*SSRST*QET*SV	nonsense	59	121	0.0025
NK11_NF1_CONTIG_190_p59	ATGTTTGAAATTAAGAAGATCTGTTGCATCGGTGCAGGCTATGTTGGAGGACCCACATGTAGTGTCATTGCTCATATGTGTCCTGAAATCAGGGTAACGGTTGTTGATGTCAATGAATCAAGAATCAATGCGTGGAATTCTCCTACACTTCCTATTTATGAGACAAGATCAGCTTCTTTGATGGCATCATCAATATTGGTAGAAAAAAAAAGATTTTTTCCTCGATTCTACCACTTCTACCACTTCTTTTAGTCCTGGCTAAAAAGAAAAAAGAAAAGGAATTGTACATATAGCTTGCCAGTGATATGAGATAACCTAATAGTATAGAATTACATTTGTATTTATTTCTGTGAATACTCCAACAAAAACCTATGGAATGGGGAAAGGCCGGGCAGCAGATCTGAAGTATATTGAAGCTTGTGCTAGACGCATTGTGCAAAACTCAAATGGGTACAAAATTGTGACTGAGAAAAGCACAGTTCCAGTGCGGGCAGCAGAAAGTATCCGTCGCATATTTGATGCAAACACAAAACCCAACTTGAATTTACAGGTGCTGTCCAACCCTGAGTTTCTGGCAGAGGGAACAGCCATCAAGGACCTAAAGAACCCAGACAGAGTACTGATTGGAGGGGATGAAACTCCAGAGGGCCAGAGAGCTGTGCAGGCCCTGTGTGCTGTATATGAGCACTGGGTTCCCAGAGAAAAGATCCTCACCACTAATACTTGGTCTTCAGAGCTTTCCAAACTGGCAGCAAATGCTTTTCTTGCCCAGAGAATAAGCAGCATTAACTCCATAAGTGCTCTGTGTGAAGCAACAGGAGCTGATGTAGAAGAGGTAGCAACAGCGATTGGAATGGACCAGAGAATTGGAAACAAGTTTCTAAAAGCCAGTGTTGGGTTTGGTGGGAGCTGTTTCCAAAAGGATGTTCTGAATTTGGTTTATCTCTGTGAGGCTCTGAATTTGCCAGAAGTAGCTCGTTATTGGCAGCAGGTCATAGACATGAATGACTACCAGAGGAGGAGGTTTGCTTCCCGGATCATAGATAGTCTGTTTAATACAGTAACTGATAAGAAGATAGCTATTTTGGGATTTGCATTCAAAAAGGACACTGGTGATACAAGAGAATCTTCTAGTATATATATTAGCAAATATTTGATGGATGAAGGTGCACATCTACATATATATGATCCAAAAGTACCTAGGGAACAAATAGTTGTGGATCTTTCTCATCCAGGTGTTTCAGAGGATGACCAAGTGTCCCGGCTCGTGACCATTTCCAAGGATCCATATGAAGCATGTGATGGTGCCCATGCTGTTGTTATTTGCACTGAGTGGGACATGTTTAAGGAATTGGATTATGAACGCATTCATAAAAAAATGCTAAAGCCAGCCTTTATCTTCGATGGACGGCGTGTCCTGGATGGGCTCCACAATGAACTACAAACCATTGGCTTCCAGATTGAAACAATTGGCAAAAAGGTGTCTTCAAAGAGAATTCCATATGCTCCTTCTGGTGAAATTCCGAAGTTTAGTCTTCAAGATCCACCTAACAAGAAACCTAAAGTGTAG	TRUE	TRUE	2	MFEIKKICCIGAGYVGGPTCSVIAHMCPEIRVTVVDVNESRINAWNSPTLPIYETRSASLMASSILVEKKRFFPRFYHFYHFF*SWLKRKKKRNCTYSLPVI*DNLIV*NYICIYFCEYSNKNLWNGERPGSRSEVY*SLC*THCAKLKWVQNCD*EKHSSSAGSRKYPSHI*CKHKTQLEFTGAVQP*VSGRGNSHQGPKEPRQSTDWRG*NSRGPESCAGPVCCI*ALGSQRKDPHH*YLVFRAFQTGSKCFSCPENKQH*LHKCSV*SNRS*CRRGSNSDWNGPENWKQVSKSQCWVWWELFPKGCSEFGLSL*GSEFARSSSLLAAGHRHE*LPEEEVCFPDHR*SV*YSN**EDSYFGICIQKGHW*YKRIF*YIY*QIFDG*RCTSTYI*SKST*GTNSCGSFSSRCFRG*PSVPARDHFQGSI*SM*WCPCCCYLH*VGHV*GIGL*THS*KNAKASLYLRWTACPGWAPQ*TTNHWLPD*NNWQKGVFKENSICSFW*NSEV*SSRST*QET*SVX	nonsense	83	119	0.0024
NK11_NF1_CONTIG_187_p60	ATGTTTGAAATTAAGAAGATCTGTTGCATCGGTGCAGGCTATGTTGGAGGACCCACATGTAGTGTCATTGCTCATATGTGTCCTGAAATCAGGGTAACGGTTGTTGATGTCAATGAATCAAGAATCAATGCGTGGAATTCTCCTACACTTCCTATTTATGAGACAAGATCAGCTTCTTTGATGGCATCATCAATATTGGTAGAAAAAAAAAGATTTTTTCCTCGAAGTGGATTCTACCACTTCTTTTAGTCCTGGCTAAAAAGAAAAAAGAAAAGGAATTGTACATATAGCTTGCCAGTGATATGAGATAACCTAATAGTATAGAATTACATTTGTATTTATTTCTGTGAATACTCCAACAAAAACCTATGGAATGGGGAAAGGCCGGGCAGCAGATCTGAAGTATATTGAAGCTTGTGCTAGACGCATTGTGCAAAACTCAAATGGGTACAAAATTGTGACTGAGAAAAGCACAGTTCCAGTGCGGGCAGCAGAAAGTATCCGTCGCATATTTGATGCAAACACAAAACCCAACTTGAATTTACAGGTGCTGTCCAACCCTGAGTTTCTGGCAGAGGGAACAGCCATCAAGGACCTAAAGAACCCAGACAGAGTACTGATTGGAGGGGATGAAACTCCAGAGGGCCAGAGAGCTGTGCAGGCCCTGTGTGCTGTATATGAGCACTGGGTTCCCAGAGAAAAGATCCTCACCACTAATACTTGGTCTTCAGAGCTTTCCAAACTGGCAGCAAATGCTTTTCTTGCCCAGAGAATAAGCAGCATTAACTCCATAAGTGCTCTGTGTGAAGCAACAGGAGCTGATGTAGAAGAGGTAGCAACAGCGATTGGAATGGACCAGAGAATTGGAAACAAGTTTCTAAAAGCCAGTGTTGGGTTTGGTGGGAGCTGTTTCCAAAAGGATGTTCTGAATTTGGTTTATCTCTGTGAGGCTCTGAATTTGCCAGAAGTAGCTCGTTATTGGCAGCAGGTCATAGACATGAATGACTACCAGAGGAGGAGGTTTGCTTCCCGGATCATAGATAGTCTGTTTAATACAGTAACTGATAAGAAGATAGCTATTTTGGGATTTGCATTCAAAAAGGACACTGGTGATACAAGAGAATCTTCTAGTATATATATTAGCAAATATTTGATGGATGAAGGTGCACATCTACATATATATGATCCAAAAGTACCTAGGGAACAAATAGTTGTGGATCTTTCTCATCCAGGTGTTTCAGAGGATGACCAAGTGTCCCGGCTCGTGACCATTTCCAAGGATCCATATGAAGCATGTGATGGTGCCCATGCTGTTGTTATTTGCACTGAGTGGGACATGTTTAAGGAATTGGATTATGAACGCATTCATAAAAAAATGCTAAAGCCAGCCTTTATCTTCGATGGACGGCGTGTCCTGGATGGGCTCCACAATGAACTACAAACCATTGGCTTCCAGATTGAAACAATTGGCAAAAAGGTGTCTTCAAAGAGAATTCCATATGCTCCTTCTGGTGAAATTCCGAAGTTTAGTCTTCAAGATCCACCTAACAAGAAACCTAAAGTGTAG	TRUE	TRUE	1	MFEIKKICCIGAGYVGGPTCSVIAHMCPEIRVTVVDVNESRINAWNSPTLPIYETRSASLMASSILVEKKRFFPRSGFYHFF*SWLKRKKKRNCTYSLPVI*DNLIV*NYICIYFCEYSNKNLWNGERPGSRSEVY*SLC*THCAKLKWVQNCD*EKHSSSAGSRKYPSHI*CKHKTQLEFTGAVQP*VSGRGNSHQGPKEPRQSTDWRG*NSRGPESCAGPVCCI*ALGSQRKDPHH*YLVFRAFQTGSKCFSCPENKQH*LHKCSV*SNRS*CRRGSNSDWNGPENWKQVSKSQCWVWWELFPKGCSEFGLSL*GSEFARSSSLLAAGHRHE*LPEEEVCFPDHR*SV*YSN**EDSYFGICIQKGHW*YKRIF*YIY*QIFDG*RCTSTYI*SKST*GTNSCGSFSSRCFRG*PSVPARDHFQGSI*SM*WCPCCCYLH*VGHV*GIGL*THS*KNAKASLYLRWTACPGWAPQ*TTNHWLPD*NNWQKGVFKENSICSFW*NSEV*SSRST*QET*SV	nonsense	82	112	0.0023
NK11_NF1_CONTIG_166_p61	ATGTTTGAAATTAAGAAGATCTGTTGCATCGGTGCAGGCTATGTTGGAGGACCCACATGTAGTGTCATTGCTCATATGTGTCCTGAAATCAGGGTAACGGTTGTTGATGTCAATGAATCAAGAATCAATGCGTGGAATTCTCCTACACTTCCTATTTATGAGACAAGATCAGCTTCTTTGATGGCATCATCAATATTGGTAGAAAAAAAAAGATACCACTTCTTTTAGTCCTGGCTAAAAAGAAAAAAGAAAAGGAATTGTACATATAGCTTGCCAGTGATATGAGATAACCTAATAGTATAGAATTACATTTGTATTTATTTCTGTGAATACTCCAACAAAAACCTATGGAATGGGGAAAGGCCGGGCAGCAGATCTGAAGTATATTGAAGCTTGTGCTAGACGCATTGTGCAAAACTCAAATGGGTACAAAATTGTGACTGAGAAAAGCACAGTTCCAGTGCGGGCAGCAGAAAGTATCCGTCGCATATTTGATGCAAACACAAAACCCAACTTGAATTTACAGGTGCTGTCCAACCCTGAGTTTCTGGCAGAGGGAACAGCCATCAAGGACCTAAAGAACCCAGACAGAGTACTGATTGGAGGGGATGAAACTCCAGAGGGCCAGAGAGCTGTGCAGGCCCTGTGTGCTGTATATGAGCACTGGGTTCCCAGAGAAAAGATCCTCACCACTAATACTTGGTCTTCAGAGCTTTCCAAACTGGCAGCAAATGCTTTTCTTGCCCAGAGAATAAGCAGCATTAACTCCATAAGTGCTCTGTGTGAAGCAACAGGAGCTGATGTAGAAGAGGTAGCAACAGCGATTGGAATGGACCAGAGAATTGGAAACAAGTTTCTAAAAGCCAGTGTTGGGTTTGGTGGGAGCTGTTTCCAAAAGGATGTTCTGAATTTGGTTTATCTCTGTGAGGCTCTGAATTTGCCAGAAGTAGCTCGTTATTGGCAGCAGGTCATAGACATGAATGACTACCAGAGGAGGAGGTTTGCTTCCCGGATCATAGATAGTCTGTTTAATACAGTAACTGATAAGAAGATAGCTATTTTGGGATTTGCATTCAAAAAGGACACTGGTGATACAAGAGAATCTTCTAGTATATATATTAGCAAATATTTGATGGATGAAGGTGCACATCTACATATATATGATCCAAAAGTACCTAGGGAACAAATAGTTGTGGATCTTTCTCATCCAGGTGTTTCAGAGGATGACCAAGTGTCCCGGCTCGTGACCATTTCCAAGGATCCATATGAAGCATGTGATGGTGCCCATGCTGTTGTTATTTGCACTGAGTGGGACATGTTTAAGGAATTGGATTATGAACGCATTCATAAAAAAATGCTAAAGCCAGCCTTTATCTTCGATGGACGGCGTGTCCTGGATGGGCTCCACAATGAACTACAAACCATTGGCTTCCAGATTGAAACAATTGGCAAAAAGGTGTCTTCAAAGAGAATTCCATATGCTCCTTCTGGTGAAATTCCGAAGTTTAGTCTTCAAGATCCACCTAACAAGAAACCTAAAGTGTAG	TRUE	TRUE	2	MFEIKKICCIGAGYVGGPTCSVIAHMCPEIRVTVVDVNESRINAWNSPTLPIYETRSASLMASSILVEKKRYHFF*SWLKRKKKRNCTYSLPVI*DNLIV*NYICIYFCEYSNKNLWNGERPGSRSEVY*SLC*THCAKLKWVQNCD*EKHSSSAGSRKYPSHI*CKHKTQLEFTGAVQP*VSGRGNSHQGPKEPRQSTDWRG*NSRGPESCAGPVCCI*ALGSQRKDPHH*YLVFRAFQTGSKCFSCPENKQH*LHKCSV*SNRS*CRRGSNSDWNGPENWKQVSKSQCWVWWELFPKGCSEFGLSL*GSEFARSSSLLAAGHRHE*LPEEEVCFPDHR*SV*YSN**EDSYFGICIQKGHW*YKRIF*YIY*QIFDG*RCTSTYI*SKST*GTNSCGSFSSRCFRG*PSVPARDHFQGSI*SM*WCPCCCYLH*VGHV*GIGL*THS*KNAKASLYLRWTACPGWAPQ*TTNHWLPD*NNWQKGVFKENSICSFW*NSEV*SSRST*QET*SVX	nonsense	75	111	0.0022
NK11_NF1_CONTIG_168_p62	ATGTTTGAAATTAAGAAGATCTGTTGCATCGGTGCAGGCTATGTTGGAGGACCCACATGTAGTGTCATTGCTCATATGTGTCCTGAAATCAGGGTAACGGTTGTTGATGTCAATGAATCAAGAATCAATGCGTGGAATTCTCCTACACTTCCTATTTATGAGCAAGATCAGCTTCTTTGATGGCATCATCAATATTGGTAGAAAAAAAGGATTCTACCACTTCTTTTAGTCCTGGCTAAAAAGAAAAAAGAAAAGGAATTGTACATATAGCTTGCCAGTGATATGAGATAACCTAATAGTATAGAATTACATTTGTATTTATTTCTGTGAATACTCCAACAAAAACCTATGGAATGGGGAAAGGCCGGGCAGCAGATCTGAAGTATATTGAAGCTTGTGCTAGACGCATTGTGCAAAACTCAAATGGGTACAAAATTGTGACTGAGAAAAGCACAGTTCCAGTGCGGGCAGCAGAAAGTATCCGTCGCATATTTGATGCAAACACAAAACCCAACTTGAATTTACAGGTGCTGTCCAACCCTGAGTTTCTGGCAGAGGGAACAGCCATCAAGGACCTAAAGAACCCAGACAGAGTACTGATTGGAGGGGATGAAACTCCAGAGGGCCAGAGAGCTGTGCAGGCCCTGTGTGCTGTATATGAGCACTGGGTTCCCAGAGAAAAGATCCTCACCACTAATACTTGGTCTTCAGAGCTTTCCAAACTGGCAGCAAATGCTTTTCTTGCCCAGAGAATAAGCAGCATTAACTCCATAAGTGCTCTGTGTGAAGCAACAGGAGCTGATGTAGAAGAGGTAGCAACAGCGATTGGAATGGACCAGAGAATTGGAAACAAGTTTCTAAAAGCCAGTGTTGGGTTTGGTGGGAGCTGTTTCCAAAAGGATGTTCTGAATTTGGTTTATCTCTGTGAGGCTCTGAATTTGCCAGAAGTAGCTCGTTATTGGCAGCAGGTCATAGACATGAATGACTACCAGAGGAGGAGGTTTGCTTCCCGGATCATAGATAGTCTGTTTAATACAGTAACTGATAAGAAGATAGCTATTTTGGGATTTGCATTCAAAAAGGACACTGGTGATACAAGAGAATCTTCTAGTATATATATTAGCAAATATTTGATGGATGAAGGTGCACATCTACATATATATGATCCAAAAGTACCTAGGGAACAAATAGTTGTGGATCTTTCTCATCCAGGTGTTTCAGAGGATGACCAAGTGTCCCGGCTCGTGACCATTTCCAAGGATCCATATGAAGCATGTGATGGTGCCCATGCTGTTGTTATTTGCACTGAGTGGGACATGTTTAAGGAATTGGATTATGAACGCATTCATAAAAAAATGCTAAAGCCAGCCTTTATCTTCGATGGACGGCGTGTCCTGGATGGGCTCCACAATGAACTACAAACCATTGGCTTCCAGATTGAAACAATTGGCAAAAAGGTGTCTTCAAAGAGAATTCCATATGCTCCTTCTGGTGAAATTCCGAAGTTTAGTCTTCAAGATCCACCTAACAAGAAACCTAAAGTGTAG	TRUE	FALSE	0	MFEIKKICCIGAGYVGGPTCSVIAHMCPEIRVTVVDVNESRINAWNSPTLPIYEQDQLL*WHHQYW*KKRILPLLLVLAKKKKEKELYI*LASDMR*PNSIELHLYLFL*ILQQKPMEWGKAGQQI*SILKLVLDALCKTQMGTKL*LRKAQFQCGQQKVSVAYLMQTQNPT*IYRCCPTLSFWQREQPSRT*RTQTEY*LEGMKLQRARELCRPCVLYMSTGFPEKRSSPLILGLQSFPNWQQMLFLPRE*AALTP*VLCVKQQELM*KR*QQRLEWTRELETSF*KPVLGLVGAVSKRMF*IWFISVRL*ICQK*LVIGSRS*T*MTTRGGGLLPGS*IVCLIQ*LIRR*LFWDLHSKRTLVIQENLLVYILANI*WMKVHIYIYMIQKYLGNK*LWIFLIQVFQRMTKCPGS*PFPRIHMKHVMVPMLLLFALSGTCLRNWIMNAFIKKC*SQPLSSMDGVSWMGSTMNYKPLASRLKQLAKRCLQREFHMLLLVKFRSLVFKIHLTRNLKC	nonsense	59	102	0.0021
NK11_NF1_CONTIG_159_p63	ATGTTTGAAATTAAGAAGATCTGTTGCATCGGTGCAGGCTATGTTGGAGGACCCACATGTAGTGTCATTGCTCATATGTGTCCTGAAATCAGGGTAACGGTTGTTGATGTCAATGAATCAAGAATCAATGCGTGGAATTCTCCTACACTTCCTATTTATGAGCAAGATCAGCTTCTTTGATGGCATCATCAATATTGGTAGAAAAAACCACTTCTTTTAGTCCTGGCTAAAAAGAAAAAAGAAAAGGAATTGTACATATAGCTTGCCAGTGATATGAGATAACCTAATAGTATAGAATTACATTTGTATTTATTTCTGTGAATACTCCAACAAAAACCTATGGAATGGGGAAAGGCCGGGCAGCAGATCTGAAGTATATTGAAGCTTGTGCTAGACGCATTGTGCAAAACTCAAATGGGTACAAAATTGTGACTGAGAAAAGCACAGTTCCAGTGCGGGCAGCAGAAAGTATCCGTCGCATATTTGATGCAAACACAAAACCCAACTTGAATTTACAGGTGCTGTCCAACCCTGAGTTTCTGGCAGAGGGAACAGCCATCAAGGACCTAAAGAACCCAGACAGAGTACTGATTGGAGGGGATGAAACTCCAGAGGGCCAGAGAGCTGTGCAGGCCCTGTGTGCTGTATATGAGCACTGGGTTCCCAGAGAAAAGATCCTCACCACTAATACTTGGTCTTCAGAGCTTTCCAAACTGGCAGCAAATGCTTTTCTTGCCCAGAGAATAAGCAGCATTAACTCCATAAGTGCTCTGTGTGAAGCAACAGGAGCTGATGTAGAAGAGGTAGCAACAGCGATTGGAATGGACCAGAGAATTGGAAACAAGTTTCTAAAAGCCAGTGTTGGGTTTGGTGGGAGCTGTTTCCAAAAGGATGTTCTGAATTTGGTTTATCTCTGTGAGGCTCTGAATTTGCCAGAAGTAGCTCGTTATTGGCAGCAGGTCATAGACATGAATGACTACCAGAGGAGGAGGTTTGCTTCCCGGATCATAGATAGTCTGTTTAATACAGTAACTGATAAGAAGATAGCTATTTTGGGATTTGCATTCAAAAAGGACACTGGTGATACAAGAGAATCTTCTAGTATATATATTAGCAAATATTTGATGGATGAAGGTGCACATCTACATATATATGATCCAAAAGTACCTAGGGAACAAATAGTTGTGGATCTTTCTCATCCAGGTGTTTCAGAGGATGACCAAGTGTCCCGGCTCGTGACCATTTCCAAGGATCCATATGAAGCATGTGATGGTGCCCATGCTGTTGTTATTTGCACTGAGTGGGACATGTTTAAGGAATTGGATTATGAACGCATTCATAAAAAAATGCTAAAGCCAGCCTTTATCTTCGATGGACGGCGTGTCCTGGATGGGCTCCACAATGAACTACAAACCATTGGCTTCCAGATTGAAACAATTGGCAAAAAGGTGTCTTCAAAGAGAATTCCATATGCTCCTTCTGGTGAAATTCCGAAGTTTAGTCTTCAAGATCCACCTAACAAGAAACCTAAAGTGTAG	TRUE	TRUE	2	MFEIKKICCIGAGYVGGPTCSVIAHMCPEIRVTVVDVNESRINAWNSPTLPIYEQDQLL*WHHQYW*KKPLLLVLAKKKKEKELYI*LASDMR*PNSIELHLYLFL*ILQQKPMEWGKAGQQI*SILKLVLDALCKTQMGTKL*LRKAQFQCGQQKVSVAYLMQTQNPT*IYRCCPTLSFWQREQPSRT*RTQTEY*LEGMKLQRARELCRPCVLYMSTGFPEKRSSPLILGLQSFPNWQQMLFLPRE*AALTP*VLCVKQQELM*KR*QQRLEWTRELETSF*KPVLGLVGAVSKRMF*IWFISVRL*ICQK*LVIGSRS*T*MTTRGGGLLPGS*IVCLIQ*LIRR*LFWDLHSKRTLVIQENLLVYILANI*WMKVHIYIYMIQKYLGNK*LWIFLIQVFQRMTKCPGS*PFPRIHMKHVMVPMLLLFALSGTCLRNWIMNAFIKKC*SQPLSSMDGVSWMGSTMNYKPLASRLKQLAKRCLQREFHMLLLVKFRSLVFKIHLTRNLKCX	nonsense	59	102	0.0021

### Sheet: UGDH_sg2
	variant_cds	indel	frameshift	frameshift_amount	peptide	mut_type	stop_loc	read_pairs	frequency
NK12_NF2_CONTIG_201_p1	ATGTTTGAAATTAAGAAGATCTGTTGCATCGGTGCAGGCTATGTTGGAGGACCCACATGTAGTGTCATTGCTCATATGTGTCCTGAAATCAGGGTAACGGTTGTTGATGTCAATGAATCAAGAATCAATGCGTGGAATTCTCCTACACTTCCTATTTATGAGCCAGGACTAAAAGAAGTGGTAGAATCCTGTCGAGGAAAAAATCTTTTTTTTTCTACCAATATTGATGATGCCATCAAAGAAGCTGATCTTGTATTTATTTCTGTGAATACTCCAACAAAAACCTATGGAATGGGGAAAGGCCGGGCAGCAGATCTGAAGTATATTGAAGCTTGTGCTAGACGCATTGTGCAAAACTCAAATGGGTACAAAATTGTGACTGAGAAAAGCACAGTTCCAGTGCGGGCAGCAGAAAGTATCCGTCGCATATTTGATGCAAACACAAAACCCAACTTGAATTTACAGGTGCTGTCCAACCCTGAGTTTCTGGCAGAGGGAACAGCCATCAAGGACCTAAAGAACCCAGACAGAGTACTGATTGGAGGGGATGAAACTCCAGAGGGCCAGAGAGCTGTGCAGGCCCTGTGTGCTGTATATGAGCACTGGGTTCCCAGAGAAAAGATCCTCACCACTAATACTTGGTCTTCAGAGCTTTCCAAACTGGCAGCAAATGCTTTTCTTGCCCAGAGAATAAGCAGCATTAACTCCATAAGTGCTCTGTGTGAAGCAACAGGAGCTGATGTAGAAGAGGTAGCAACAGCGATTGGAATGGACCAGAGAATTGGAAACAAGTTTCTAAAAGCCAGTGTTGGGTTTGGTGGGAGCTGTTTCCAAAAGGATGTTCTGAATTTGGTTTATCTCTGTGAGGCTCTGAATTTGCCAGAAGTAGCTCGTTATTGGCAGCAGGTATCACCAGTGTCCTTTTTGAATGCAAATCCCAAAATAGCTATCTTCTTATCAGTTACTGTATTAAACAGACTATCTATGATCCGGGAAGCAAACCTCCTCCTCTGTAGTCATTCATGTCTATGACCTGAAATTACATGTACAATTGTGCAATGATTAGTTAAAAGAGGCACAGCCTATGACACACATTACTCAGAGAATCTTCTAGTATATATATTAGCAAATATTTGATGGATGAAGGTGCACATCTACATATATATGATCCAAAAGTACCTAGGGAACAAATAGTTGTGGATCTTTCTCATCCAGGTGTTTCAGAGGATGACCAAGTGTCCCGGCTCGTGACCATTTCCAAGGATCCATATGAAGCATGTGATGGTGCCCATGCTGTTGTTATTTGCACTGAGTGGGACATGTTTAAGGAATTGGATTATGAACGCATTCATAAAAAAATGCTAAAGCCAGCCTTTATCTTCGATGGACGGCGTGTCCTGGATGGGCTCCACAATGAACTACAAACCATTGGCTTCCAGATTGAAACAATTGGCAAAAAGGTGTCTTCAAAGAGAATTCCATATGCTCCTTCTGGTGAAATTCCGAAGTTTAGTCTTCAAGATCCACCTAACAAGAAACCTAAAGTGTAG	TRUE	FALSE	0	MFEIKKICCIGAGYVGGPTCSVIAHMCPEIRVTVVDVNESRINAWNSPTLPIYEPGLKEVVESCRGKNLFFSTNIDDAIKEADLVFISVNTPTKTYGMGKGRAADLKYIEACARRIVQNSNGYKIVTEKSTVPVRAAESIRRIFDANTKPNLNLQVLSNPEFLAEGTAIKDLKNPDRVLIGGDETPEGQRAVQALCAVYEHWVPREKILTTNTWSSELSKLAANAFLAQRISSINSISALCEATGADVEEVATAIGMDQRIGNKFLKASVGFGGSCFQKDVLNLVYLCEALNLPEVARYWQQVSPVSFLNANPKIAIFLSVTVLNRLSMIREANLLLCSHSCL*PEITCTIVQ*LVKRGTAYDTHYSENLLVYILANI*WMKVHIYIYMIQKYLGNK*LWIFLIQVFQRMTKCPGS*PFPRIHMKHVMVPMLLLFALSGTCLRNWIMNAFIKKC*SQPLSSMDGVSWMGSTMNYKPLASRLKQLAKRCLQREFHMLLLVKFRSLVFKIHLTRNLKC	nonsense	343	3305	0.1387
NK12_NF2_CONTIG_203_p2	ATGTTTGAAATTAAGAAGATCTGTTGCATCGGTGCAGGCTATGTTGGAGGACCCACATGTAGTGTCATTGCTCATATGTGTCCTGAAATCAGGGTAACGGTTGTTGATGTCAATGAATCAAGAATCAATGCGTGGAATTCTCCTACACTTCCTATTTATGAGCCAGGACTAAAAGAAGTGGTAGAATCCTGTCGAGGAAAAAATCTTTTTTTTTCTACCAATATTGATGATGCCATCAAAGAAGCTGATCTTGTATTTATTTCTGTGAATACTCCAACAAAAACCTATGGAATGGGGAAAGGCCGGGCAGCAGATCTGAAGTATATTGAAGCTTGTGCTAGACGCATTGTGCAAAACTCAAATGGGTACAAAATTGTGACTGAGAAAAGCACAGTTCCAGTGCGGGCAGCAGAAAGTATCCGTCGCATATTTGATGCAAACACAAAACCCAACTTGAATTTACAGGTGCTGTCCAACCCTGAGTTTCTGGCAGAGGGAACAGCCATCAAGGACCTAAAGAACCCAGACAGAGTACTGATTGGAGGGGATGAAACTCCAGAGGGCCAGAGAGCTGTGCAGGCCCTGTGTGCTGTATATGAGCACTGGGTTCCCAGAGAAAAGATCCTCACCACTAATACTTGGTCTTCAGAGCTTTCCAAACTGGCAGCAAATGCTTTTCTTGCCCAGAGAATAAGCAGCATTAACTCCATAAGTGCTCTGTGTGAAGCAACAGGAGCTGATGTAGAAGAGGTAGCAACAGCGATTGGAATGGACCAGAGAATTGGAAACAAGTTTCTAAAAGCCAGTGTTGGGTTTGGTGGGAGCTGTTTCCAAAAGGATGTTCTGAATTTGGTTTATCTCTGTGAGGCTCTGAATTTGCCAGAAGTAGCTCGTTATTGGCAGCAGGTATCACCAGTGTCCTTTTTGAATGCAAATCCCAAAATAGCTATCTTCTTATCAGTTACTGTATTAAACAGACTATCTATGATCCGGGAAGCAAACCTCCTCCTCTGGGTAGTCATTCATGTCTATGACCTGAAATTACATGTACAATTGTGCAATGATTAGTTAAAAGAGGCACAGCCTATGACACACATTACTCAGAGAATCTTCTAGTATATATATTAGCAAATATTTGATGGATGAAGGTGCACATCTACATATATATGATCCAAAAGTACCTAGGGAACAAATAGTTGTGGATCTTTCTCATCCAGGTGTTTCAGAGGATGACCAAGTGTCCCGGCTCGTGACCATTTCCAAGGATCCATATGAAGCATGTGATGGTGCCCATGCTGTTGTTATTTGCACTGAGTGGGACATGTTTAAGGAATTGGATTATGAACGCATTCATAAAAAAATGCTAAAGCCAGCCTTTATCTTCGATGGACGGCGTGTCCTGGATGGGCTCCACAATGAACTACAAACCATTGGCTTCCAGATTGAAACAATTGGCAAAAAGGTGTCTTCAAAGAGAATTCCATATGCTCCTTCTGGTGAAATTCCGAAGTTTAGTCTTCAAGATCCACCTAACAAGAAACCTAAAGTGTAG	TRUE	TRUE	1	MFEIKKICCIGAGYVGGPTCSVIAHMCPEIRVTVVDVNESRINAWNSPTLPIYEPGLKEVVESCRGKNLFFSTNIDDAIKEADLVFISVNTPTKTYGMGKGRAADLKYIEACARRIVQNSNGYKIVTEKSTVPVRAAESIRRIFDANTKPNLNLQVLSNPEFLAEGTAIKDLKNPDRVLIGGDETPEGQRAVQALCAVYEHWVPREKILTTNTWSSELSKLAANAFLAQRISSINSISALCEATGADVEEVATAIGMDQRIGNKFLKASVGFGGSCFQKDVLNLVYLCEALNLPEVARYWQQVSPVSFLNANPKIAIFLSVTVLNRLSMIREANLLLWVVIHVYDLKLHVQLCND*LKEAQPMTHITQRIF*YIY*QIFDG*RCTSTYI*SKST*GTNSCGSFSSRCFRG*PSVPARDHFQGSI*SM*WCPCCCYLH*VGHV*GIGL*THS*KNAKASLYLRWTACPGWAPQ*TTNHWLPD*NNWQKGVFKENSICSFW*NSEV*SSRST*QET*SV	nonsense	355	3237	0.1359
NK12_NF2_CONTIG_198_p3	ATGTTTGAAATTAAGAAGATCTGTTGCATCGGTGCAGGCTATGTTGGAGGACCCACATGTAGTGTCATTGCTCATATGTGTCCTGAAATCAGGGTAACGGTTGTTGATGTCAATGAATCAAGAATCAATGCGTGGAATTCTCCTACACTTCCTATTTATGAGCCAGGACTAAAAGAAGTGGTAGAATCCTGTCGAGGAAAAAATCTTTTTTTTTCTACCAATATTGATGATGCCATCAAAGAAGCTGATCTTGTATTTATTTCTGTGAATACTCCAACAAAAACCTATGGAATGGGGAAAGGCCGGGCAGCAGATCTGAAGTATATTGAAGCTTGTGCTAGACGCATTGTGCAAAACTCAAATGGGTACAAAATTGTGACTGAGAAAAGCACAGTTCCAGTGCGGGCAGCAGAAAGTATCCGTCGCATATTTGATGCAAACACAAAACCCAACTTGAATTTACAGGTGCTGTCCAACCCTGAGTTTCTGGCAGAGGGAACAGCCATCAAGGACCTAAAGAACCCAGACAGAGTACTGATTGGAGGGGATGAAACTCCAGAGGGCCAGAGAGCTGTGCAGGCCCTGTGTGCTGTATATGAGCACTGGGTTCCCAGAGAAAAGATCCTCACCACTAATACTTGGTCTTCAGAGCTTTCCAAACTGGCAGCAAATGCTTTTCTTGCCCAGAGAATAAGCAGCATTAACTCCATAAGTGCTCTGTGTGAAGCAACAGGAGCTGATGTAGAAGAGGTAGCAACAGCGATTGGAATGGACCAGAGAATTGGAAACAAGTTTCTAAAAGCCAGTGTTGGGTTTGGTGGGAGCTGTTTCCAAAAGGATGTTCTGAATTTGGTTTATCTCTGTGAGGCTCTGAATTTGCCAGAAGTAGCTCGTTATTGGCAGCAGGTATCACCAGTGTCCTTTTTGAATGCAAATCCCAAAATAGCTATCTTCTTATCAGTTACTGTATTAAACAGACTATCTATGATCCGGGAAGCAAACCTCCTCCTCTGTCATTCATGTCTATGACCTGAAATTACATGTACAATTGTGCAATGATTAGTTAAAAGAGGCACAGCCTATGACACACATTACTCAGAGAATCTTCTAGTATATATATTAGCAAATATTTGATGGATGAAGGTGCACATCTACATATATATGATCCAAAAGTACCTAGGGAACAAATAGTTGTGGATCTTTCTCATCCAGGTGTTTCAGAGGATGACCAAGTGTCCCGGCTCGTGACCATTTCCAAGGATCCATATGAAGCATGTGATGGTGCCCATGCTGTTGTTATTTGCACTGAGTGGGACATGTTTAAGGAATTGGATTATGAACGCATTCATAAAAAAATGCTAAAGCCAGCCTTTATCTTCGATGGACGGCGTGTCCTGGATGGGCTCCACAATGAACTACAAACCATTGGCTTCCAGATTGAAACAATTGGCAAAAAGGTGTCTTCAAAGAGAATTCCATATGCTCCTTCTGGTGAAATTCCGAAGTTTAGTCTTCAAGATCCACCTAACAAGAAACCTAAAGTGTAG	TRUE	TRUE	1	MFEIKKICCIGAGYVGGPTCSVIAHMCPEIRVTVVDVNESRINAWNSPTLPIYEPGLKEVVESCRGKNLFFSTNIDDAIKEADLVFISVNTPTKTYGMGKGRAADLKYIEACARRIVQNSNGYKIVTEKSTVPVRAAESIRRIFDANTKPNLNLQVLSNPEFLAEGTAIKDLKNPDRVLIGGDETPEGQRAVQALCAVYEHWVPREKILTTNTWSSELSKLAANAFLAQRISSINSISALCEATGADVEEVATAIGMDQRIGNKFLKASVGFGGSCFQKDVLNLVYLCEALNLPEVARYWQQVSPVSFLNANPKIAIFLSVTVLNRLSMIREANLLLCHSCL*PEITCTIVQ*LVKRGTAYDTHYSENLLVYILANI*WMKVHIYIYMIQKYLGNK*LWIFLIQVFQRMTKCPGS*PFPRIHMKHVMVPMLLLFALSGTCLRNWIMNAFIKKC*SQPLSSMDGVSWMGSTMNYKPLASRLKQLAKRCLQREFHMLLLVKFRSLVFKIHLTRNLKCX	nonsense	342	1866	0.0783
NK12_NF2_CONTIG_194_p4	ATGTTTGAAATTAAGAAGATCTGTTGCATCGGTGCAGGCTATGTTGGAGGACCCACATGTAGTGTCATTGCTCATATGTGTCCTGAAATCAGGGTAACGGTTGTTGATGTCAATGAATCAAGAATCAATGCGTGGAATTCTCCTACACTTCCTATTTATGAGCCAGGACTAAAAGAAGTGGTAGAATCCTGTCGAGGAAAAAATCTTTTTTTTTCTACCAATATTGATGATGCCATCAAAGAAGCTGATCTTGTATTTATTTCTGTGAATACTCCAACAAAAACCTATGGAATGGGGAAAGGCCGGGCAGCAGATCTGAAGTATATTGAAGCTTGTGCTAGACGCATTGTGCAAAACTCAAATGGGTACAAAATTGTGACTGAGAAAAGCACAGTTCCAGTGCGGGCAGCAGAAAGTATCCGTCGCATATTTGATGCAAACACAAAACCCAACTTGAATTTACAGGTGCTGTCCAACCCTGAGTTTCTGGCAGAGGGAACAGCCATCAAGGACCTAAAGAACCCAGACAGAGTACTGATTGGAGGGGATGAAACTCCAGAGGGCCAGAGAGCTGTGCAGGCCCTGTGTGCTGTATATGAGCACTGGGTTCCCAGAGAAAAGATCCTCACCACTAATACTTGGTCTTCAGAGCTTTCCAAACTGGCAGCAAATGCTTTTCTTGCCCAGAGAATAAGCAGCATTAACTCCATAAGTGCTCTGTGTGAAGCAACAGGAGCTGATGTAGAAGAGGTAGCAACAGCGATTGGAATGGACCAGAGAATTGGAAACAAGTTTCTAAAAGCCAGTGTTGGGTTTGGTGGGAGCTGTTTCCAAAAGGATGTTCTGAATTTGGTTTATCTCTGTGAGGCTCTGAATTTGCCAGAAGTAGCTCGTTATTGGCAGCAGGTATCACCAGTGTCCTTTTTGAATGCAAATCCCAAAATAGCTATCTTCTTATCAGTTACTGTATTAAACAGACTATCTATGATCCGGGAAGCAAACCTCCTCCTCATTCATGTCTATGACCTGAAATTACATGTACAATTGTGCAATGATTAGTTAAAAGAGGCACAGCCTATGACACACATTACTCAGAGAATCTTCTAGTATATATATTAGCAAATATTTGATGGATGAAGGTGCACATCTACATATATATGATCCAAAAGTACCTAGGGAACAAATAGTTGTGGATCTTTCTCATCCAGGTGTTTCAGAGGATGACCAAGTGTCCCGGCTCGTGACCATTTCCAAGGATCCATATGAAGCATGTGATGGTGCCCATGCTGTTGTTATTTGCACTGAGTGGGACATGTTTAAGGAATTGGATTATGAACGCATTCATAAAAAAATGCTAAAGCCAGCCTTTATCTTCGATGGACGGCGTGTCCTGGATGGGCTCCACAATGAACTACAAACCATTGGCTTCCAGATTGAAACAATTGGCAAAAAGGTGTCTTCAAAGAGAATTCCATATGCTCCTTCTGGTGAAATTCCGAAGTTTAGTCTTCAAGATCCACCTAACAAGAAACCTAAAGTGTAG	TRUE	TRUE	1	MFEIKKICCIGAGYVGGPTCSVIAHMCPEIRVTVVDVNESRINAWNSPTLPIYEPGLKEVVESCRGKNLFFSTNIDDAIKEADLVFISVNTPTKTYGMGKGRAADLKYIEACARRIVQNSNGYKIVTEKSTVPVRAAESIRRIFDANTKPNLNLQVLSNPEFLAEGTAIKDLKNPDRVLIGGDETPEGQRAVQALCAVYEHWVPREKILTTNTWSSELSKLAANAFLAQRISSINSISALCEATGADVEEVATAIGMDQRIGNKFLKASVGFGGSCFQKDVLNLVYLCEALNLPEVARYWQQVSPVSFLNANPKIAIFLSVTVLNRLSMIREANLLLIHVYDLKLHVQLCND*LKEAQPMTHITQRIF*YIY*QIFDG*RCTSTYI*SKST*GTNSCGSFSSRCFRG*PSVPARDHFQGSI*SM*WCPCCCYLH*VGHV*GIGL*THS*KNAKASLYLRWTACPGWAPQ*TTNHWLPD*NNWQKGVFKENSICSFW*NSEV*SSRST*QET*SV	nonsense	352	1485	0.0623
NK12_NF2_CONTIG_189_p5	ATGTTTGAAATTAAGAAGATCTGTTGCATCGGTGCAGGCTATGTTGGAGGACCCACATGTAGTGTCATTGCTCATATGTGTCCTGAAATCAGGGTAACGGTTGTTGATGTCAATGAATCAAGAATCAATGCGTGGAATTCTCCTACACTTCCTATTTATGAGCCAGGACTAAAAGAAGTGGTAGAATCCTGTCGAGGAAAAAATCTTTTTTTTTCTACCAATATTGATGATGCCATCAAAGAAGCTGATCTTGTATTTATTTCTGTGAATACTCCAACAAAAACCTATGGAATGGGGAAAGGCCGGGCAGCAGATCTGAAGTATATTGAAGCTTGTGCTAGACGCATTGTGCAAAACTCAAATGGGTACAAAATTGTGACTGAGAAAAGCACAGTTCCAGTGCGGGCAGCAGAAAGTATCCGTCGCATATTTGATGCAAACACAAAACCCAACTTGAATTTACAGGTGCTGTCCAACCCTGAGTTTCTGGCAGAGGGAACAGCCATCAAGGACCTAAAGAACCCAGACAGAGTACTGATTGGAGGGGATGAAACTCCAGAGGGCCAGAGAGCTGTGCAGGCCCTGTGTGCTGTATATGAGCACTGGGTTCCCAGAGAAAAGATCCTCACCACTAATACTTGGTCTTCAGAGCTTTCCAAACTGGCAGCAAATGCTTTTCTTGCCCAGAGAATAAGCAGCATTAACTCCATAAGTGCTCTGTGTGAAGCAACAGGAGCTGATGTAGAAGAGGTAGCAACAGCGATTGGAATGGACCAGAGAATTGGAAACAAGTTTCTAAAAGCCAGTGTTGGGTTTGGTGGGAGCTGTTTCCAAAAGGATGTTCTGAATTTGGTTTATCTCTGTGAGGCTCTGAATTTGCCAGAAGTAGCTCGTTATTGGCAGCAGGTATCACCAGTGTCCTTTTTGAATGCAAATCCCAAAATAGCTATCTTCTTATCAGTTACTGTATTAAACAGACTATCTATGATCCGGGAAGCAAACCTCCTCCTCTGTCTATGACCTGAAATTACATGTACAATTGTGCAATGATTAGTTAAAAGAGGCACAGCCTATGACACACATTACTCAGAGAATCTTCTAGTATATATATTAGCAAATATTTGATGGATGAAGGTGCACATCTACATATATATGATCCAAAAGTACCTAGGGAACAAATAGTTGTGGATCTTTCTCATCCAGGTGTTTCAGAGGATGACCAAGTGTCCCGGCTCGTGACCATTTCCAAGGATCCATATGAAGCATGTGATGGTGCCCATGCTGTTGTTATTTGCACTGAGTGGGACATGTTTAAGGAATTGGATTATGAACGCATTCATAAAAAAATGCTAAAGCCAGCCTTTATCTTCGATGGACGGCGTGTCCTGGATGGGCTCCACAATGAACTACAAACCATTGGCTTCCAGATTGAAACAATTGGCAAAAAGGTGTCTTCAAAGAGAATTCCATATGCTCCTTCTGGTGAAATTCCGAAGTTTAGTCTTCAAGATCCACCTAACAAGAAACCTAAAGTGTAG	TRUE	TRUE	2	MFEIKKICCIGAGYVGGPTCSVIAHMCPEIRVTVVDVNESRINAWNSPTLPIYEPGLKEVVESCRGKNLFFSTNIDDAIKEADLVFISVNTPTKTYGMGKGRAADLKYIEACARRIVQNSNGYKIVTEKSTVPVRAAESIRRIFDANTKPNLNLQVLSNPEFLAEGTAIKDLKNPDRVLIGGDETPEGQRAVQALCAVYEHWVPREKILTTNTWSSELSKLAANAFLAQRISSINSISALCEATGADVEEVATAIGMDQRIGNKFLKASVGFGGSCFQKDVLNLVYLCEALNLPEVARYWQQVSPVSFLNANPKIAIFLSVTVLNRLSMIREANLLLCL*PEITCTIVQ*LVKRGTAYDTHYSENLLVYILANI*WMKVHIYIYMIQKYLGNK*LWIFLIQVFQRMTKCPGS*PFPRIHMKHVMVPMLLLFALSGTCLRNWIMNAFIKKC*SQPLSSMDGVSWMGSTMNYKPLASRLKQLAKRCLQREFHMLLLVKFRSLVFKIHLTRNLKCX	nonsense	339	1058	0.0444
NK12_NF2_CONTIG_190_p6	ATGTTTGAAATTAAGAAGATCTGTTGCATCGGTGCAGGCTATGTTGGAGGACCCACATGTAGTGTCATTGCTCATATGTGTCCTGAAATCAGGGTAACGGTTGTTGATGTCAATGAATCAAGAATCAATGCGTGGAATTCTCCTACACTTCCTATTTATGAGCCAGGACTAAAAGAAGTGGTAGAATCCTGTCGAGGAAAAAATCTTTTTTTTTCTACCAATATTGATGATGCCATCAAAGAAGCTGATCTTGTATTTATTTCTGTGAATACTCCAACAAAAACCTATGGAATGGGGAAAGGCCGGGCAGCAGATCTGAAGTATATTGAAGCTTGTGCTAGACGCATTGTGCAAAACTCAAATGGGTACAAAATTGTGACTGAGAAAAGCACAGTTCCAGTGCGGGCAGCAGAAAGTATCCGTCGCATATTTGATGCAAACACAAAACCCAACTTGAATTTACAGGTGCTGTCCAACCCTGAGTTTCTGGCAGAGGGAACAGCCATCAAGGACCTAAAGAACCCAGACAGAGTACTGATTGGAGGGGATGAAACTCCAGAGGGCCAGAGAGCTGTGCAGGCCCTGTGTGCTGTATATGAGCACTGGGTTCCCAGAGAAAAGATCCTCACCACTAATACTTGGTCTTCAGAGCTTTCCAAACTGGCAGCAAATGCTTTTCTTGCCCAGAGAATAAGCAGCATTAACTCCATAAGTGCTCTGTGTGAAGCAACAGGAGCTGATGTAGAAGAGGTAGCAACAGCGATTGGAATGGACCAGAGAATTGGAAACAAGTTTCTAAAAGCCAGTGTTGGGTTTGGTGGGAGCTGTTTCCAAAAGGATGTTCTGAATTTGGTTTATCTCTGTGAGGCTCTGAATTTGCCAGAAGTAGCTCGTTATTGGCAGCAGGTATCACCAGTGTCCTTTTTGAATGCAAATCCCAAAATAGCTATCTTCTTATCAGTTACTGTATTAAACAGACTATCTATGATCCGGGAAGCAAACCTCCTCCTCATGTCTATGACCTGAAATTACATGTACAATTGTGCAATGATTAGTTAAAAGAGGCACAGCCTATGACACACATTACTCAGAGAATCTTCTAGTATATATATTAGCAAATATTTGATGGATGAAGGTGCACATCTACATATATATGATCCAAAAGTACCTAGGGAACAAATAGTTGTGGATCTTTCTCATCCAGGTGTTTCAGAGGATGACCAAGTGTCCCGGCTCGTGACCATTTCCAAGGATCCATATGAAGCATGTGATGGTGCCCATGCTGTTGTTATTTGCACTGAGTGGGACATGTTTAAGGAATTGGATTATGAACGCATTCATAAAAAAATGCTAAAGCCAGCCTTTATCTTCGATGGACGGCGTGTCCTGGATGGGCTCCACAATGAACTACAAACCATTGGCTTCCAGATTGAAACAATTGGCAAAAAGGTGTCTTCAAAGAGAATTCCATATGCTCCTTCTGGTGAAATTCCGAAGTTTAGTCTTCAAGATCCACCTAACAAGAAACCTAAAGTGTAG	TRUE	FALSE	0	MFEIKKICCIGAGYVGGPTCSVIAHMCPEIRVTVVDVNESRINAWNSPTLPIYEPGLKEVVESCRGKNLFFSTNIDDAIKEADLVFISVNTPTKTYGMGKGRAADLKYIEACARRIVQNSNGYKIVTEKSTVPVRAAESIRRIFDANTKPNLNLQVLSNPEFLAEGTAIKDLKNPDRVLIGGDETPEGQRAVQALCAVYEHWVPREKILTTNTWSSELSKLAANAFLAQRISSINSISALCEATGADVEEVATAIGMDQRIGNKFLKASVGFGGSCFQKDVLNLVYLCEALNLPEVARYWQQVSPVSFLNANPKIAIFLSVTVLNRLSMIREANLLLMSMT*NYMYNCAMIS*KRHSL*HTLLRESSSIYISKYLMDEGAHLHIYDPKVPREQIVVDLSHPGVSEDDQVSRLVTISKDPYEACDGAHAVVICTEWDMFKELDYERIHKKMLKPAFIFDGRRVLDGLHNELQTIGFQIETIGKKVSSKRIPYAPSGEIPKFSLQDPPNKKPKV*	nonsense	341	952	0.0399
NK12_NF2_CONTIG_177_p7	ATGTTTGAAATTAAGAAGATCTGTTGCATCGGTGCAGGCTATGTTGGAGGACCCACATGTAGTGTCATTGCTCATATGTGTCCTGAAATCAGGGTAACGGTTGTTGATGTCAATGAATCAAGAATCAATGCGTGGAATTCTCCTACACTTCCTATTTATGAGCCAGGACTAAAAGAAGTGGTAGAATCCTGTCGAGGAAAAAATCTTTTTTTTTCTACCAATATTGATGATGCCATCAAAGAAGCTGATCTTGTATTTATTTCTGTGAATACTCCAACAAAAACCTATGGAATGGGGAAAGGCCGGGCAGCAGATCTGAAGTATATTGAAGCTTGTGCTAGACGCATTGTGCAAAACTCAAATGGGTACAAAATTGTGACTGAGAAAAGCACAGTTCCAGTGCGGGCAGCAGAAAGTATCCGTCGCATATTTGATGCAAACACAAAACCCAACTTGAATTTACAGGTGCTGTCCAACCCTGAGTTTCTGGCAGAGGGAACAGCCATCAAGGACCTAAAGAACCCAGACAGAGTACTGATTGGAGGGGATGAAACTCCAGAGGGCCAGAGAGCTGTGCAGGCCCTGTGTGCTGTATATGAGCACTGGGTTCCCAGAGAAAAGATCCTCACCACTAATACTTGGTCTTCAGAGCTTTCCAAACTGGCAGCAAATGCTTTTCTTGCCCAGAGAATAAGCAGCATTAACTCCATAAGTGCTCTGTGTGAAGCAACAGGAGCTGATGTAGAAGAGGTAGCAACAGCGATTGGAATGGACCAGAGAATTGGAAACAAGTTTCTAAAAGCCAGTGTTGGGTTTGGTGGGAGCTGTTTCCAAAAGGATGTTCTGAATTTGGTTTATCTCTGTGAGGCTCTGAATTTGCCAGAAGTAGCTCGTTATTGGCAGCAGGTATCACCAGTGTCCTTTTTGAATGCAAATCCCAAAATAGCTATCTTCTTATCAGTTACTGTATTAAACAGACTATCTATGATCCGGGAAGCATGTCTATGACCTGAAATTACATGTACAATTGTGCAATGATTAGTTAAAAGAGGCACAGCCTATGACACACATTACTCAGAGAATCTTCTAGTATATATATTAGCAAATATTTGATGGATGAAGGTGCACATCTACATATATATGATCCAAAAGTACCTAGGGAACAAATAGTTGTGGATCTTTCTCATCCAGGTGTTTCAGAGGATGACCAAGTGTCCCGGCTCGTGACCATTTCCAAGGATCCATATGAAGCATGTGATGGTGCCCATGCTGTTGTTATTTGCACTGAGTGGGACATGTTTAAGGAATTGGATTATGAACGCATTCATAAAAAAATGCTAAAGCCAGCCTTTATCTTCGATGGACGGCGTGTCCTGGATGGGCTCCACAATGAACTACAAACCATTGGCTTCCAGATTGAAACAATTGGCAAAAAGGTGTCTTCAAAGAGAATTCCATATGCTCCTTCTGGTGAAATTCCGAAGTTTAGTCTTCAAGATCCACCTAACAAGAAACCTAAAGTGTAG	TRUE	TRUE	2	MFEIKKICCIGAGYVGGPTCSVIAHMCPEIRVTVVDVNESRINAWNSPTLPIYEPGLKEVVESCRGKNLFFSTNIDDAIKEADLVFISVNTPTKTYGMGKGRAADLKYIEACARRIVQNSNGYKIVTEKSTVPVRAAESIRRIFDANTKPNLNLQVLSNPEFLAEGTAIKDLKNPDRVLIGGDETPEGQRAVQALCAVYEHWVPREKILTTNTWSSELSKLAANAFLAQRISSINSISALCEATGADVEEVATAIGMDQRIGNKFLKASVGFGGSCFQKDVLNLVYLCEALNLPEVARYWQQVSPVSFLNANPKIAIFLSVTVLNRLSMIREACL*PEITCTIVQ*LVKRGTAYDTHYSENLLVYILANI*WMKVHIYIYMIQKYLGNK*LWIFLIQVFQRMTKCPGS*PFPRIHMKHVMVPMLLLFALSGTCLRNWIMNAFIKKC*SQPLSSMDGVSWMGSTMNYKPLASRLKQLAKRCLQREFHMLLLVKFRSLVFKIHLTRNLKCX	nonsense	335	626	0.0262
NK12_NF2_CONTIG_191_p8	ATGTTTGAAATTAAGAAGATCTGTTGCATCGGTGCAGGCTATGTTGGAGGACCCACATGTAGTGTCATTGCTCATATGTGTCCTGAAATCAGGGTAACGGTTGTTGATGTCAATGAATCAAGAATCAATGCGTGGAATTCTCCTACACTTCCTATTTATGAGCCAGGACTAAAAGAAGTGGTAGAATCCTGTCGAGGAAAAAATCTTTTTTTTTCTACCAATATTGATGATGCCATCAAAGAAGCTGATCTTGTATTTATTTCTGTGAATACTCCAACAAAAACCTATGGAATGGGGAAAGGCCGGGCAGCAGATCTGAAGTATATTGAAGCTTGTGCTAGACGCATTGTGCAAAACTCAAATGGGTACAAAATTGTGACTGAGAAAAGCACAGTTCCAGTGCGGGCAGCAGAAAGTATCCGTCGCATATTTGATGCAAACACAAAACCCAACTTGAATTTACAGGTGCTGTCCAACCCTGAGTTTCTGGCAGAGGGAACAGCCATCAAGGACCTAAAGAACCCAGACAGAGTACTGATTGGAGGGGATGAAACTCCAGAGGGCCAGAGAGCTGTGCAGGCCCTGTGTGCTGTATATGAGCACTGGGTTCCCAGAGAAAAGATCCTCACCACTAATACTTGGTCTTCAGAGCTTTCCAAACTGGCAGCAAATGCTTTTCTTGCCCAGAGAATAAGCAGCATTAACTCCATAAGTGCTCTGTGTGAAGCAACAGGAGCTGATGTAGAAGAGGTAGCAACAGCGATTGGAATGGACCAGAGAATTGGAAACAAGTTTCTAAAAGCCAGTGTTGGGTTTGGTGGGAGCTGTTTCCAAAAGGATGTTCTGAATTTGGTTTATCTCTGTGAGGCTCTGAATTTGCCAGAAGTAGCTCGTTATTGGCAGCAGGTATCACCAGTGTCCTTTTTGAATGCAAATCCCAAAATAGCTATCTTCTTATCAGTTACTGTATTAAACAGACTATCTATGATCCGGGAAGCAAACCTCCTCATTCATGTCTATGACCTGAAATTACATGTACAATTGTGCAATGATTAGTTAAAAGAGGCACAGCCTATGACACACATTACTCAGAGAATCTTCTAGTATATATATTAGCAAATATTTGATGGATGAAGGTGCACATCTACATATATATGATCCAAAAGTACCTAGGGAACAAATAGTTGTGGATCTTTCTCATCCAGGTGTTTCAGAGGATGACCAAGTGTCCCGGCTCGTGACCATTTCCAAGGATCCATATGAAGCATGTGATGGTGCCCATGCTGTTGTTATTTGCACTGAGTGGGACATGTTTAAGGAATTGGATTATGAACGCATTCATAAAAAAATGCTAAAGCCAGCCTTTATCTTCGATGGACGGCGTGTCCTGGATGGGCTCCACAATGAACTACAAACCATTGGCTTCCAGATTGAAACAATTGGCAAAAAGGTGTCTTCAAAGAGAATTCCATATGCTCCTTCTGGTGAAATTCCGAAGTTTAGTCTTCAAGATCCACCTAACAAGAAACCTAAAGTGTAG	TRUE	TRUE	1	MFEIKKICCIGAGYVGGPTCSVIAHMCPEIRVTVVDVNESRINAWNSPTLPIYEPGLKEVVESCRGKNLFFSTNIDDAIKEADLVFISVNTPTKTYGMGKGRAADLKYIEACARRIVQNSNGYKIVTEKSTVPVRAAESIRRIFDANTKPNLNLQVLSNPEFLAEGTAIKDLKNPDRVLIGGDETPEGQRAVQALCAVYEHWVPREKILTTNTWSSELSKLAANAFLAQRISSINSISALCEATGADVEEVATAIGMDQRIGNKFLKASVGFGGSCFQKDVLNLVYLCEALNLPEVARYWQQVSPVSFLNANPKIAIFLSVTVLNRLSMIREANLLIHVYDLKLHVQLCND*LKEAQPMTHITQRIF*YIY*QIFDG*RCTSTYI*SKST*GTNSCGSFSSRCFRG*PSVPARDHFQGSI*SM*WCPCCCYLH*VGHV*GIGL*THS*KNAKASLYLRWTACPGWAPQ*TTNHWLPD*NNWQKGVFKENSICSFW*NSEV*SSRST*QET*SV	nonsense	351	422	0.0177
NK12_NF2_CONTIG_200_p9	ATGTTTGAAATTAAGAAGATCTGTTGCATCGGTGCAGGCTATGTTGGAGGACCCACATGTAGTGTCATTGCTCATATGTGTCCTGAAATCAGGGTAACGGTTGTTGATGTCAATGAATCAAGAATCAATGCGTGGAATTCTCCTACACTTCCTATTTATGAGCCAGGACTAAAAGAAGTGGTAGAATCCTGTCGAGGAAAAAATCTTTTTTTTTCTACCAATATTGATGATGCCATCAAAGAAGCTGATCTTGTATTTATTTCTGTGAATACTCCAACAAAAACCTATGGAATGGGGAAAGGCCGGGCAGCAGATCTGAAGTATATTGAAGCTTGTGCTAGACGCATTGTGCAAAACTCAAATGGGTACAAAATTGTGACTGAGAAAAGCACAGTTCCAGTGCGGGCAGCAGAAAGTATCCGTCGCATATTTGATGCAAACACAAAACCCAACTTGAATTTACAGGTGCTGTCCAACCCTGAGTTTCTGGCAGAGGGAACAGCCATCAAGGACCTAAAGAACCCAGACAGAGTACTGATTGGAGGGGATGAAACTCCAGAGGGCCAGAGAGCTGTGCAGGCCCTGTGTGCTGTATATGAGCACTGGGTTCCCAGAGAAAAGATCCTCACCACTAATACTTGGTCTTCAGAGCTTTCCAAACTGGCAGCAAATGCTTTTCTTGCCCAGAGAATAAGCAGCATTAACTCCATAAGTGCTCTGTGTGAAGCAACAGGAGCTGATGTAGAAGAGGTAGCAACAGCGATTGGAATGGACCAGAGAATTGGAAACAAGTTTCTAAAAGCCAGTGTTGGGTTTGGTGGGAGCTGTTTCCAAAAGGATGTTCTGAATTTGGTTTATCTCTGTGAGGCTCTGAATTTGCCAGAAGTAGCTCGTTATTGGCAGCAGGTATCACCAGTGTCCTTTTTGAATGCAAATCCCAAAATAGCTATCTTCTTATCAGTTACTGTATTAAACAGACTATCTATGATCCGGGAAGCAAACCTCCTCCTCGTAGTCATTCATGTCTATGACCTGAAATTACATGTACAATTGTGCAATGATTAGTTAAAAGAGGCACAGCCTATGACACACATTACTCAGAGAATCTTCTAGTATATATATTAGCAAATATTTGATGGATGAAGGTGCACATCTACATATATATGATCCAAAAGTACCTAGGGAACAAATAGTTGTGGATCTTTCTCATCCAGGTGTTTCAGAGGATGACCAAGTGTCCCGGCTCGTGACCATTTCCAAGGATCCATATGAAGCATGTGATGGTGCCCATGCTGTTGTTATTTGCACTGAGTGGGACATGTTTAAGGAATTGGATTATGAACGCATTCATAAAAAAATGCTAAAGCCAGCCTTTATCTTCGATGGACGGCGTGTCCTGGATGGGCTCCACAATGAACTACAAACCATTGGCTTCCAGATTGAAACAATTGGCAAAAAGGTGTCTTCAAAGAGAATTCCATATGCTCCTTCTGGTGAAATTCCGAAGTTTAGTCTTCAAGATCCACCTAACAAGAAACCTAAAGTGTAG	TRUE	TRUE	1	MFEIKKICCIGAGYVGGPTCSVIAHMCPEIRVTVVDVNESRINAWNSPTLPIYEPGLKEVVESCRGKNLFFSTNIDDAIKEADLVFISVNTPTKTYGMGKGRAADLKYIEACARRIVQNSNGYKIVTEKSTVPVRAAESIRRIFDANTKPNLNLQVLSNPEFLAEGTAIKDLKNPDRVLIGGDETPEGQRAVQALCAVYEHWVPREKILTTNTWSSELSKLAANAFLAQRISSINSISALCEATGADVEEVATAIGMDQRIGNKFLKASVGFGGSCFQKDVLNLVYLCEALNLPEVARYWQQVSPVSFLNANPKIAIFLSVTVLNRLSMIREANLLLVVIHVYDLKLHVQLCND*LKEAQPMTHITQRIF*YIY*QIFDG*RCTSTYI*SKST*GTNSCGSFSSRCFRG*PSVPARDHFQGSI*SM*WCPCCCYLH*VGHV*GIGL*THS*KNAKASLYLRWTACPGWAPQ*TTNHWLPD*NNWQKGVFKENSICSFW*NSEV*SSRST*QET*SV	nonsense	354	401	0.0168
NK12_NF2_CONTIG_181_p10	ATGTTTGAAATTAAGAAGATCTGTTGCATCGGTGCAGGCTATGTTGGAGGACCCACATGTAGTGTCATTGCTCATATGTGTCCTGAAATCAGGGTAACGGTTGTTGATGTCAATGAATCAAGAATCAATGCGTGGAATTCTCCTACACTTCCTATTTATGAGCCAGGACTAAAAGAAGTGGTAGAATCCTGTCGAGGAAAAAATCTTTTTTTTTCTACCAATATTGATGATGCCATCAAAGAAGCTGATCTTGTATTTATTTCTGTGAATACTCCAACAAAAACCTATGGAATGGGGAAAGGCCGGGCAGCAGATCTGAAGTATATTGAAGCTTGTGCTAGACGCATTGTGCAAAACTCAAATGGGTACAAAATTGTGACTGAGAAAAGCACAGTTCCAGTGCGGGCAGCAGAAAGTATCCGTCGCATATTTGATGCAAACACAAAACCCAACTTGAATTTACAGGTGCTGTCCAACCCTGAGTTTCTGGCAGAGGGAACAGCCATCAAGGACCTAAAGAACCCAGACAGAGTACTGATTGGAGGGGATGAAACTCCAGAGGGCCAGAGAGCTGTGCAGGCCCTGTGTGCTGTATATGAGCACTGGGTTCCCAGAGAAAAGATCCTCACCACTAATACTTGGTCTTCAGAGCTTTCCAAACTGGCAGCAAATGCTTTTCTTGCCCAGAGAATAAGCAGCATTAACTCCATAAGTGCTCTGTGTGAAGCAACAGGAGCTGATGTAGAAGAGGTAGCAACAGCGATTGGAATGGACCAGAGAATTGGAAACAAGTTTCTAAAAGCCAGTGTTGGGTTTGGTGGGAGCTGTTTCCAAAAGGATGTTCTGAATTTGGTTTATCTCTGTGAGGCTCTGAATTTGCCAGAAGTAGCTCGTTATTGGCAGCAGGTATCACCAGTGTCCTTTTTGAATGCAAATCCCAAAATAGCTATCTTCTTATCAGTTACTGTATTAAACAGACTATCTATGATCCGGGAAGCATTCATGTCTATGACCTGAAATTACATGTACAATTGTGCAATGATTAGTTAAAAGAGGCACAGCCTATGACACACATTACTCAGAGAATCTTCTAGTATATATATTAGCAAATATTTGATGGATGAAGGTGCACATCTACATATATATGATCCAAAAGTACCTAGGGAACAAATAGTTGTGGATCTTTCTCATCCAGGTGTTTCAGAGGATGACCAAGTGTCCCGGCTCGTGACCATTTCCAAGGATCCATATGAAGCATGTGATGGTGCCCATGCTGTTGTTATTTGCACTGAGTGGGACATGTTTAAGGAATTGGATTATGAACGCATTCATAAAAAAATGCTAAAGCCAGCCTTTATCTTCGATGGACGGCGTGTCCTGGATGGGCTCCACAATGAACTACAAACCATTGGCTTCCAGATTGAAACAATTGGCAAAAAGGTGTCTTCAAAGAGAATTCCATATGCTCCTTCTGGTGAAATTCCGAAGTTTAGTCTTCAAGATCCACCTAACAAGAAACCTAAAGTGTAG	TRUE	FALSE	0	MFEIKKICCIGAGYVGGPTCSVIAHMCPEIRVTVVDVNESRINAWNSPTLPIYEPGLKEVVESCRGKNLFFSTNIDDAIKEADLVFISVNTPTKTYGMGKGRAADLKYIEACARRIVQNSNGYKIVTEKSTVPVRAAESIRRIFDANTKPNLNLQVLSNPEFLAEGTAIKDLKNPDRVLIGGDETPEGQRAVQALCAVYEHWVPREKILTTNTWSSELSKLAANAFLAQRISSINSISALCEATGADVEEVATAIGMDQRIGNKFLKASVGFGGSCFQKDVLNLVYLCEALNLPEVARYWQQVSPVSFLNANPKIAIFLSVTVLNRLSMIREAFMSMT*NYMYNCAMIS*KRHSL*HTLLRESSSIYISKYLMDEGAHLHIYDPKVPREQIVVDLSHPGVSEDDQVSRLVTISKDPYEACDGAHAVVICTEWDMFKELDYERIHKKMLKPAFIFDGRRVLDGLHNELQTIGFQIETIGKKVSSKRIPYAPSGEIPKFSLQDPPNKKPKV*	nonsense	338	385	0.0161
NK12_NF2_CONTIG_184_p11	ATGTTTGAAATTAAGAAGATCTGTTGCATCGGTGCAGGCTATGTTGGAGGACCCACATGTAGTGTCATTGCTCATATGTGTCCTGAAATCAGGGTAACGGTTGTTGATGTCAATGAATCAAGAATCAATGCGTGGAATTCTCCTACACTTCCTATTTATGAGCCAGGACTAAAAGAAGTGGTAGAATCCTGTCGAGGAAAAAATCTTTTTTTTTCTACCAATATTGATGATGCCATCAAAGAAGCTGATCTTGTATTTATTTCTGTGAATACTCCAACAAAAACCTATGGAATGGGGAAAGGCCGGGCAGCAGATCTGAAGTATATTGAAGCTTGTGCTAGACGCATTGTGCAAAACTCAAATGGGTACAAAATTGTGACTGAGAAAAGCACAGTTCCAGTGCGGGCAGCAGAAAGTATCCGTCGCATATTTGATGCAAACACAAAACCCAACTTGAATTTACAGGTGCTGTCCAACCCTGAGTTTCTGGCAGAGGGAACAGCCATCAAGGACCTAAAGAACCCAGACAGAGTACTGATTGGAGGGGATGAAACTCCAGAGGGCCAGAGAGCTGTGCAGGCCCTGTGTGCTGTATATGAGCACTGGGTTCCCAGAGAAAAGATCCTCACCACTAATACTTGGTCTTCAGAGCTTTCCAAACTGGCAGCAAATGCTTTTCTTGCCCAGAGAATAAGCAGCATTAACTCCATAAGTGCTCTGTGTGAAGCAACAGGAGCTGATGTAGAAGAGGTAGCAACAGCGATTGGAATGGACCAGAGAATTGGAAACAAGTTTCTAAAAGCCAGTGTTGGGTTTGGTGGGAGCTGTTTCCAAAAGGATGTTCTGAATTTGGTTTATCTCTGTGAGGCTCTGAATTTGCCAGAAGTAGCTCGTTATTGGCAGCAGGTATCACCAGTGTCCTTTTTGAATGCAAATCCCAAAATAGCTATCTTCTTATCAGTTACTGTATTAAACAGACTATCTATGATCCGGGAAGCAAACCTCATGTCTATGACCTGAAATTACATGTACAATTGTGCAATGATTAGTTAAAAGAGGCACAGCCTATGACACACATTACTCAGAGAATCTTCTAGTATATATATTAGCAAATATTTGATGGATGAAGGTGCACATCTACATATATATGATCCAAAAGTACCTAGGGAACAAATAGTTGTGGATCTTTCTCATCCAGGTGTTTCAGAGGATGACCAAGTGTCCCGGCTCGTGACCATTTCCAAGGATCCATATGAAGCATGTGATGGTGCCCATGCTGTTGTTATTTGCACTGAGTGGGACATGTTTAAGGAATTGGATTATGAACGCATTCATAAAAAAATGCTAAAGCCAGCCTTTATCTTCGATGGACGGCGTGTCCTGGATGGGCTCCACAATGAACTACAAACCATTGGCTTCCAGATTGAAACAATTGGCAAAAAGGTGTCTTCAAAGAGAATTCCATATGCTCCTTCTGGTGAAATTCCGAAGTTTAGTCTTCAAGATCCACCTAACAAGAAACCTAAAGTGTAG	TRUE	FALSE	0	MFEIKKICCIGAGYVGGPTCSVIAHMCPEIRVTVVDVNESRINAWNSPTLPIYEPGLKEVVESCRGKNLFFSTNIDDAIKEADLVFISVNTPTKTYGMGKGRAADLKYIEACARRIVQNSNGYKIVTEKSTVPVRAAESIRRIFDANTKPNLNLQVLSNPEFLAEGTAIKDLKNPDRVLIGGDETPEGQRAVQALCAVYEHWVPREKILTTNTWSSELSKLAANAFLAQRISSINSISALCEATGADVEEVATAIGMDQRIGNKFLKASVGFGGSCFQKDVLNLVYLCEALNLPEVARYWQQVSPVSFLNANPKIAIFLSVTVLNRLSMIREANLMSMT*NYMYNCAMIS*KRHSL*HTLLRESSSIYISKYLMDEGAHLHIYDPKVPREQIVVDLSHPGVSEDDQVSRLVTISKDPYEACDGAHAVVICTEWDMFKELDYERIHKKMLKPAFIFDGRRVLDGLHNELQTIGFQIETIGKKVSSKRIPYAPSGEIPKFSLQDPPNKKPKV*	nonsense	339	365	0.0153
NK12_NF2_CONTIG_199_p12	ATGTTTGAAATTAAGAAGATCTGTTGCATCGGTGCAGGCTATGTTGGAGGACCCACATGTAGTGTCATTGCTCATATGTGTCCTGAAATCAGGGTAACGGTTGTTGATGTCAATGAATCAAGAATCAATGCGTGGAATTCTCCTACACTTCCTATTTATGAGCCAGGACTAAAAGAAGTGGTAGAATCCTGTCGAGGAAAAAATCTTTTTTTTTCTACCAATATTGATGATGCCATCAAAGAAGCTGATCTTGTATTTATTTCTGTGAATACTCCAACAAAAACCTATGGAATGGGGAAAGGCCGGGCAGCAGATCTGAAGTATATTGAAGCTTGTGCTAGACGCATTGTGCAAAACTCAAATGGGTACAAAATTGTGACTGAGAAAAGCACAGTTCCAGTGCGGGCAGCAGAAAGTATCCGTCGCATATTTGATGCAAACACAAAACCCAACTTGAATTTACAGGTGCTGTCCAACCCTGAGTTTCTGGCAGAGGGAACAGCCATCAAGGACCTAAAGAACCCAGACAGAGTACTGATTGGAGGGGATGAAACTCCAGAGGGCCAGAGAGCTGTGCAGGCCCTGTGTGCTGTATATGAGCACTGGGTTCCCAGAGAAAAGATCCTCACCACTAATACTTGGTCTTCAGAGCTTTCCAAACTGGCAGCAAATGCTTTTCTTGCCCAGAGAATAAGCAGCATTAACTCCATAAGTGCTCTGTGTGAAGCAACAGGAGCTGATGTAGAAGAGGTAGCAACAGCGATTGGAATGGACCAGAGAATTGGAAACAAGTTTCTAAAAGCCAGTGTTGGGTTTGGTGGGAGCTGTTTCCAAAAGGATGTTCTGAATTTGGTTTATCTCTGTGAGGCTCTGAATTTGCCAGAAGTAGCTCGTTATTGGCAGCAGGTATCACCAGTGTCCTTTTTGAATGCAAATCCCAAAATAGCTATCTTCTTATCAGTTACTGTATTAAACAGACTATCTATGATCCGGGAAGCAAACCTCCTCCTCTGGTCATTCATGTCTATGACCTGAAATTACATGTACAATTGTGCAATGATTAGTTAAAAGAGGCACAGCCTATGACACACATTACTCAGAGAATCTTCTAGTATATATATTAGCAAATATTTGATGGATGAAGGTGCACATCTACATATATATGATCCAAAAGTACCTAGGGAACAAATAGTTGTGGATCTTTCTCATCCAGGTGTTTCAGAGGATGACCAAGTGTCCCGGCTCGTGACCATTTCCAAGGATCCATATGAAGCATGTGATGGTGCCCATGCTGTTGTTATTTGCACTGAGTGGGACATGTTTAAGGAATTGGATTATGAACGCATTCATAAAAAAATGCTAAAGCCAGCCTTTATCTTCGATGGACGGCGTGTCCTGGATGGGCTCCACAATGAACTACAAACCATTGGCTTCCAGATTGAAACAATTGGCAAAAAGGTGTCTTCAAAGAGAATTCCATATGCTCCTTCTGGTGAAATTCCGAAGTTTAGTCTTCAAGATCCACCTAACAAGAAACCTAAAGTGTAG	TRUE	FALSE	0	MFEIKKICCIGAGYVGGPTCSVIAHMCPEIRVTVVDVNESRINAWNSPTLPIYEPGLKEVVESCRGKNLFFSTNIDDAIKEADLVFISVNTPTKTYGMGKGRAADLKYIEACARRIVQNSNGYKIVTEKSTVPVRAAESIRRIFDANTKPNLNLQVLSNPEFLAEGTAIKDLKNPDRVLIGGDETPEGQRAVQALCAVYEHWVPREKILTTNTWSSELSKLAANAFLAQRISSINSISALCEATGADVEEVATAIGMDQRIGNKFLKASVGFGGSCFQKDVLNLVYLCEALNLPEVARYWQQVSPVSFLNANPKIAIFLSVTVLNRLSMIREANLLLWSFMSMT*NYMYNCAMIS*KRHSL*HTLLRESSSIYISKYLMDEGAHLHIYDPKVPREQIVVDLSHPGVSEDDQVSRLVTISKDPYEACDGAHAVVICTEWDMFKELDYERIHKKMLKPAFIFDGRRVLDGLHNELQTIGFQIETIGKKVSSKRIPYAPSGEIPKFSLQDPPNKKPKV*	nonsense	344	352	0.0147
NK12_NF2_CONTIG_185_p13	ATGTTTGAAATTAAGAAGATCTGTTGCATCGGTGCAGGCTATGTTGGAGGACCCACATGTAGTGTCATTGCTCATATGTGTCCTGAAATCAGGGTAACGGTTGTTGATGTCAATGAATCAAGAATCAATGCGTGGAATTCTCCTACACTTCCTATTTATGAGCCAGGACTAAAAGAAGTGGTAGAATCCTGTCGAGGAAAAAATCTTTTTTTTTCTACCAATATTGATGATGCCATCAAAGAAGCTGATCTTGTATTTATTTCTGTGAATACTCCAACAAAAACCTATGGAATGGGGAAAGGCCGGGCAGCAGATCTGAAGTATATTGAAGCTTGTGCTAGACGCATTGTGCAAAACTCAAATGGGTACAAAATTGTGACTGAGAAAAGCACAGTTCCAGTGCGGGCAGCAGAAAGTATCCGTCGCATATTTGATGCAAACACAAAACCCAACTTGAATTTACAGGTGCTGTCCAACCCTGAGTTTCTGGCAGAGGGAACAGCCATCAAGGACCTAAAGAACCCAGACAGAGTACTGATTGGAGGGGATGAAACTCCAGAGGGCCAGAGAGCTGTGCAGGCCCTGTGTGCTGTATATGAGCACTGGGTTCCCAGAGAAAAGATCCTCACCACTAATACTTGGTCTTCAGAGCTTTCCAAACTGGCAGCAAATGCTTTTCTTGCCCAGAGAATAAGCAGCATTAACTCCATAAGTGCTCTGTGTGAAGCAACAGGAGCTGATGTAGAAGAGGTAGCAACAGCGATTGGAATGGACCAGAGAATTGGAAACAAGTTTCTAAAAGCCAGTGTTGGGTTTGGTGGGAGCTGTTTCCAAAAGGATGTTCTGAATTTGGTTTATCTCTGTGAGGCTCTGAATTTGCCAGAAGTAGCTCGTTATTGGCAGCAGGTATCACCAGTGTCCTTTTTGAATGCAAATCCCAAAATAGCTATCTTCTTATCAGTTACTGTATTAAACAGACTATCTATGATCCGGGAAGCAAACCTCCTCCTCTATGACCTGAAATTACATGTACAATTGTGCAATGATTAGTTAAAAGAGGCACAGCCTATGACACACATTACTCAGAGAATCTTCTAGTATATATATTAGCAAATATTTGATGGATGAAGGTGCACATCTACATATATATGATCCAAAAGTACCTAGGGAACAAATAGTTGTGGATCTTTCTCATCCAGGTGTTTCAGAGGATGACCAAGTGTCCCGGCTCGTGACCATTTCCAAGGATCCATATGAAGCATGTGATGGTGCCCATGCTGTTGTTATTTGCACTGAGTGGGACATGTTTAAGGAATTGGATTATGAACGCATTCATAAAAAAATGCTAAAGCCAGCCTTTATCTTCGATGGACGGCGTGTCCTGGATGGGCTCCACAATGAACTACAAACCATTGGCTTCCAGATTGAAACAATTGGCAAAAAGGTGTCTTCAAAGAGAATTCCATATGCTCCTTCTGGTGAAATTCCGAAGTTTAGTCTTCAAGATCCACCTAACAAGAAACCTAAAGTGTAG	TRUE	TRUE	2	MFEIKKICCIGAGYVGGPTCSVIAHMCPEIRVTVVDVNESRINAWNSPTLPIYEPGLKEVVESCRGKNLFFSTNIDDAIKEADLVFISVNTPTKTYGMGKGRAADLKYIEACARRIVQNSNGYKIVTEKSTVPVRAAESIRRIFDANTKPNLNLQVLSNPEFLAEGTAIKDLKNPDRVLIGGDETPEGQRAVQALCAVYEHWVPREKILTTNTWSSELSKLAANAFLAQRISSINSISALCEATGADVEEVATAIGMDQRIGNKFLKASVGFGGSCFQKDVLNLVYLCEALNLPEVARYWQQVSPVSFLNANPKIAIFLSVTVLNRLSMIREANLLLYDLKLHVQLCND*LKEAQPMTHITQRIF*YIY*QIFDG*RCTSTYI*SKST*GTNSCGSFSSRCFRG*PSVPARDHFQGSI*SM*WCPCCCYLH*VGHV*GIGL*THS*KNAKASLYLRWTACPGWAPQ*TTNHWLPD*NNWQKGVFKENSICSFW*NSEV*SSRST*QET*SVX	nonsense	349	334	0.014
NK12_NF2_CONTIG_195_p14	ATGTTTGAAATTAAGAAGATCTGTTGCATCGGTGCAGGCTATGTTGGAGGACCCACATGTAGTGTCATTGCTCATATGTGTCCTGAAATCAGGGTAACGGTTGTTGATGTCAATGAATCAAGAATCAATGCGTGGAATTCTCCTACACTTCCTATTTATGAGCCAGGACTAAAAGAAGTGGTAGAATCCTGTCGAGGAAAAAATCTTTTTTTTTCTACCAATATTGATGATGCCATCAAAGAAGCTGATCTTGTATTTATTTCTGTGAATACTCCAACAAAAACCTATGGAATGGGGAAAGGCCGGGCAGCAGATCTGAAGTATATTGAAGCTTGTGCTAGACGCATTGTGCAAAACTCAAATGGGTACAAAATTGTGACTGAGAAAAGCACAGTTCCAGTGCGGGCAGCAGAAAGTATCCGTCGCATATTTGATGCAAACACAAAACCCAACTTGAATTTACAGGTGCTGTCCAACCCTGAGTTTCTGGCAGAGGGAACAGCCATCAAGGACCTAAAGAACCCAGACAGAGTACTGATTGGAGGGGATGAAACTCCAGAGGGCCAGAGAGCTGTGCAGGCCCTGTGTGCTGTATATGAGCACTGGGTTCCCAGAGAAAAGATCCTCACCACTAATACTTGGTCTTCAGAGCTTTCCAAACTGGCAGCAAATGCTTTTCTTGCCCAGAGAATAAGCAGCATTAACTCCATAAGTGCTCTGTGTGAAGCAACAGGAGCTGATGTAGAAGAGGTAGCAACAGCGATTGGAATGGACCAGAGAATTGGAAACAAGTTTCTAAAAGCCAGTGTTGGGTTTGGTGGGAGCTGTTTCCAAAAGGATGTTCTGAATTTGGTTTATCTCTGTGAGGCTCTGAATTTGCCAGAAGTAGCTCGTTATTGGCAGCAGGTATCACCAGTGTCCTTTTTGAATGCAAATCCCAAAATAGCTATCTTCTTATCAGTTACTGTATTAAACAGACTATCTATGATCCGGGAAGCAAACCTCCGTAGTCATTCATGTCTATGACCTGAAATTACATGTACAATTGTGCAATGATTAGTTAAAAGAGGCACAGCCTATGACACACATTACTCAGAGAATCTTCTAGTATATATATTAGCAAATATTTGATGGATGAAGGTGCACATCTACATATATATGATCCAAAAGTACCTAGGGAACAAATAGTTGTGGATCTTTCTCATCCAGGTGTTTCAGAGGATGACCAAGTGTCCCGGCTCGTGACCATTTCCAAGGATCCATATGAAGCATGTGATGGTGCCCATGCTGTTGTTATTTGCACTGAGTGGGACATGTTTAAGGAATTGGATTATGAACGCATTCATAAAAAAATGCTAAAGCCAGCCTTTATCTTCGATGGACGGCGTGTCCTGGATGGGCTCCACAATGAACTACAAACCATTGGCTTCCAGATTGAAACAATTGGCAAAAAGGTGTCTTCAAAGAGAATTCCATATGCTCCTTCTGGTGAAATTCCGAAGTTTAGTCTTCAAGATCCACCTAACAAGAAACCTAAAGTGTAG	TRUE	FALSE	0	MFEIKKICCIGAGYVGGPTCSVIAHMCPEIRVTVVDVNESRINAWNSPTLPIYEPGLKEVVESCRGKNLFFSTNIDDAIKEADLVFISVNTPTKTYGMGKGRAADLKYIEACARRIVQNSNGYKIVTEKSTVPVRAAESIRRIFDANTKPNLNLQVLSNPEFLAEGTAIKDLKNPDRVLIGGDETPEGQRAVQALCAVYEHWVPREKILTTNTWSSELSKLAANAFLAQRISSINSISALCEATGADVEEVATAIGMDQRIGNKFLKASVGFGGSCFQKDVLNLVYLCEALNLPEVARYWQQVSPVSFLNANPKIAIFLSVTVLNRLSMIREANLRSHSCL*PEITCTIVQ*LVKRGTAYDTHYSENLLVYILANI*WMKVHIYIYMIQKYLGNK*LWIFLIQVFQRMTKCPGS*PFPRIHMKHVMVPMLLLFALSGTCLRNWIMNAFIKKC*SQPLSSMDGVSWMGSTMNYKPLASRLKQLAKRCLQREFHMLLLVKFRSLVFKIHLTRNLKC	nonsense	341	329	0.0138
NK12_NF2_CONTIG_199_p15	ATGTTTGAAATTAAGAAGATCTGTTGCATCGGTGCAGGCTATGTTGGAGGACCCACATGTAGTGTCATTGCTCATATGTGTCCTGAAATCAGGGTAACGGTTGTTGATGTCAATGAATCAAGAATCAATGCGTGGAATTCTCCTACACTTCCTATTTATGAGCCAGGACTAAAAGAAGTGGTAGAATCCTGTCGAGGAAAAAATCTTTTTTTTTCTACCAATATTGATGATGCCATCAAAGAAGCTGATCTTGTATTTATTTCTGTGAATACTCCAACAAAAACCTATGGAATGGGGAAAGGCCGGGCAGCAGATCTGAAGTATATTGAAGCTTGTGCTAGACGCATTGTGCAAAACTCAAATGGGTACAAAATTGTGACTGAGAAAAGCACAGTTCCAGTGCGGGCAGCAGAAAGTATCCGTCGCATATTTGATGCAAACACAAAACCCAACTTGAATTTACAGGTGCTGTCCAACCCTGAGTTTCTGGCAGAGGGAACAGCCATCAAGGACCTAAAGAACCCAGACAGAGTACTGATTGGAGGGGATGAAACTCCAGAGGGCCAGAGAGCTGTGCAGGCCCTGTGTGCTGTATATGAGCACTGGGTTCCCAGAGAAAAGATCCTCACCACTAATACTTGGTCTTCAGAGCTTTCCAAACTGGCAGCAAATGCTTTTCTTGCCCAGAGAATAAGCAGCATTAACTCCATAAGTGCTCTGTGTGAAGCAACAGGAGCTGATGTAGAAGAGGTAGCAACAGCGATTGGAATGGACCAGAGAATTGGAAACAAGTTTCTAAAAGCCAGTGTTGGGTTTGGTGGGAGCTGTTTCCAAAAGGATGTTCTGAATTTGGTTTATCTCTGTGAGGCTCTGAATTTGCCAGAAGTAGCTCGTTATTGGCAGCAGGTATCACCAGTGTCCTTTTTGAATGCAAATCCCAAAATAGCTATCTTCTTATCAGTTACTGTATTAAACAGACTATCTATGATCCGGGAAGCAAACCTCCTCCTCTAGTCATTCATGTCTATGACCTGAAATTACATGTACAATTGTGCAATGATTAGTTAAAAGAGGCACAGCCTATGACACACATTACTCAGAGAATCTTCTAGTATATATATTAGCAAATATTTGATGGATGAAGGTGCACATCTACATATATATGATCCAAAAGTACCTAGGGAACAAATAGTTGTGGATCTTTCTCATCCAGGTGTTTCAGAGGATGACCAAGTGTCCCGGCTCGTGACCATTTCCAAGGATCCATATGAAGCATGTGATGGTGCCCATGCTGTTGTTATTTGCACTGAGTGGGACATGTTTAAGGAATTGGATTATGAACGCATTCATAAAAAAATGCTAAAGCCAGCCTTTATCTTCGATGGACGGCGTGTCCTGGATGGGCTCCACAATGAACTACAAACCATTGGCTTCCAGATTGAAACAATTGGCAAAAAGGTGTCTTCAAAGAGAATTCCATATGCTCCTTCTGGTGAAATTCCGAAGTTTAGTCTTCAAGATCCACCTAACAAGAAACCTAAAGTGTAG	TRUE	TRUE	2	MFEIKKICCIGAGYVGGPTCSVIAHMCPEIRVTVVDVNESRINAWNSPTLPIYEPGLKEVVESCRGKNLFFSTNIDDAIKEADLVFISVNTPTKTYGMGKGRAADLKYIEACARRIVQNSNGYKIVTEKSTVPVRAAESIRRIFDANTKPNLNLQVLSNPEFLAEGTAIKDLKNPDRVLIGGDETPEGQRAVQALCAVYEHWVPREKILTTNTWSSELSKLAANAFLAQRISSINSISALCEATGADVEEVATAIGMDQRIGNKFLKASVGFGGSCFQKDVLNLVYLCEALNLPEVARYWQQVSPVSFLNANPKIAIFLSVTVLNRLSMIREANLLL*SFMSMT*NYMYNCAMIS*KRHSL*HTLLRESSSIYISKYLMDEGAHLHIYDPKVPREQIVVDLSHPGVSEDDQVSRLVTISKDPYEACDGAHAVVICTEWDMFKELDYERIHKKMLKPAFIFDGRRVLDGLHNELQTIGFQIETIGKKVSSKRIPYAPSGEIPKFSLQDPPNKKPKV*	nonsense	337	309	0.0129
NK12_NF2_CONTIG_170_p16	ATGTTTGAAATTAAGAAGATCTGTTGCATCGGTGCAGGCTATGTTGGAGGACCCACATGTAGTGTCATTGCTCATATGTGTCCTGAAATCAGGGTAACGGTTGTTGATGTCAATGAATCAAGAATCAATGCGTGGAATTCTCCTACACTTCCTATTTATGAGCCAGGACTAAAAGAAGTGGTAGAATCCTGTCGAGGAAAAAATCTTTTTTTTTCTACCAATATTGATGATGCCATCAAAGAAGCTGATCTTGTATTTATTTCTGTGAATACTCCAACAAAAACCTATGGAATGGGGAAAGGCCGGGCAGCAGATCTGAAGTATATTGAAGCTTGTGCTAGACGCATTGTGCAAAACTCAAATGGGTACAAAATTGTGACTGAGAAAAGCACAGTTCCAGTGCGGGCAGCAGAAAGTATCCGTCGCATATTTGATGCAAACACAAAACCCAACTTGAATTTACAGGTGCTGTCCAACCCTGAGTTTCTGGCAGAGGGAACAGCCATCAAGGACCTAAAGAACCCAGACAGAGTACTGATTGGAGGGGATGAAACTCCAGAGGGCCAGAGAGCTGTGCAGGCCCTGTGTGCTGTATATGAGCACTGGGTTCCCAGAGAAAAGATCCTCACCACTAATACTTGGTCTTCAGAGCTTTCCAAACTGGCAGCAAATGCTTTTCTTGCCCAGAGAATAAGCAGCATTAACTCCATAAGTGCTCTGTGTGAAGCAACAGGAGCTGATGTAGAAGAGGTAGCAACAGCGATTGGAATGGACCAGAGAATTGGAAACAAGTTTCTAAAAGCCAGTGTTGGGTTTGGTGGGAGCTGTTTCCAAAAGGATGTTCTGAATTTGGTTTATCTCTGTGAGGCTCTGAATTTGCCAGAAGTAGCTCGTTATTGGCAGCAGGTATCACCAGTGTCCTTTTTGAATGCAAATCCCAAAATAGCTATCTTCTTATCAGTTACTGTATTAAACAGACTATCTATGATCCGGGAAGCAAACCTGAAATTACATGTACAATTGTGCAATGATTAGTTAAAAGAGGCACAGCCTATGACACACATTACTCAGAGAATCTTCTAGTATATATATTAGCAAATATTTGATGGATGAAGGTGCACATCTACATATATATGATCCAAAAGTACCTAGGGAACAAATAGTTGTGGATCTTTCTCATCCAGGTGTTTCAGAGGATGACCAAGTGTCCCGGCTCGTGACCATTTCCAAGGATCCATATGAAGCATGTGATGGTGCCCATGCTGTTGTTATTTGCACTGAGTGGGACATGTTTAAGGAATTGGATTATGAACGCATTCATAAAAAAATGCTAAAGCCAGCCTTTATCTTCGATGGACGGCGTGTCCTGGATGGGCTCCACAATGAACTACAAACCATTGGCTTCCAGATTGAAACAATTGGCAAAAAGGTGTCTTCAAAGAGAATTCCATATGCTCCTTCTGGTGAAATTCCGAAGTTTAGTCTTCAAGATCCACCTAACAAGAAACCTAAAGTGTAG	TRUE	TRUE	1	MFEIKKICCIGAGYVGGPTCSVIAHMCPEIRVTVVDVNESRINAWNSPTLPIYEPGLKEVVESCRGKNLFFSTNIDDAIKEADLVFISVNTPTKTYGMGKGRAADLKYIEACARRIVQNSNGYKIVTEKSTVPVRAAESIRRIFDANTKPNLNLQVLSNPEFLAEGTAIKDLKNPDRVLIGGDETPEGQRAVQALCAVYEHWVPREKILTTNTWSSELSKLAANAFLAQRISSINSISALCEATGADVEEVATAIGMDQRIGNKFLKASVGFGGSCFQKDVLNLVYLCEALNLPEVARYWQQVSPVSFLNANPKIAIFLSVTVLNRLSMIREANLKLHVQLCND*LKEAQPMTHITQRIF*YIY*QIFDG*RCTSTYI*SKST*GTNSCGSFSSRCFRG*PSVPARDHFQGSI*SM*WCPCCCYLH*VGHV*GIGL*THS*KNAKASLYLRWTACPGWAPQ*TTNHWLPD*NNWQKGVFKENSICSFW*NSEV*SSRST*QET*SV	nonsense	344	298	0.0125
NK12_NF2_CONTIG_188_p17	ATGTTTGAAATTAAGAAGATCTGTTGCATCGGTGCAGGCTATGTTGGAGGACCCACATGTAGTGTCATTGCTCATATGTGTCCTGAAATCAGGGTAACGGTTGTTGATGTCAATGAATCAAGAATCAATGCGTGGAATTCTCCTACACTTCCTATTTATGAGCCAGGACTAAAAGAAGTGGTAGAATCCTGTCGAGGAAAAAATCTTTTTTTTTCTACCAATATTGATGATGCCATCAAAGAAGCTGATCTTGTATTTATTTCTGTGAATACTCCAACAAAAACCTATGGAATGGGGAAAGGCCGGGCAGCAGATCTGAAGTATATTGAAGCTTGTGCTAGACGCATTGTGCAAAACTCAAATGGGTACAAAATTGTGACTGAGAAAAGCACAGTTCCAGTGCGGGCAGCAGAAAGTATCCGTCGCATATTTGATGCAAACACAAAACCCAACTTGAATTTACAGGTGCTGTCCAACCCTGAGTTTCTGGCAGAGGGAACAGCCATCAAGGACCTAAAGAACCCAGACAGAGTACTGATTGGAGGGGATGAAACTCCAGAGGGCCAGAGAGCTGTGCAGGCCCTGTGTGCTGTATATGAGCACTGGGTTCCCAGAGAAAAGATCCTCACCACTAATACTTGGTCTTCAGAGCTTTCCAAACTGGCAGCAAATGCTTTTCTTGCCCAGAGAATAAGCAGCATTAACTCCATAAGTGCTCTGTGTGAAGCAACAGGAGCTGATGTAGAAGAGGTAGCAACAGCGATTGGAATGGACCAGAGAATTGGAAACAAGTTTCTAAAAGCCAGTGTTGGGTTTGGTGGGAGCTGTTTCCAAAAGGATGTTCTGAATTTGGTTTATCTCTGTGAGGCTCTGAATTTGCCAGAAGTAGCTCGTTATTGGCAGCAGGTATCACCAGTGTCCTTTTTGAATGCAAATCCCAAAATAGCTATCTTCTTATCAGTTACTGTATTAAACAGACTATCTATGATCCGGGAAGCAAACCTCATTCATGTCTATGACCTGAAATTACATGTACAATTGTGCAATGATTAGTTAAAAGAGGCACAGCCTATGACACACATTACTCAGAGAATCTTCTAGTATATATATTAGCAAATATTTGATGGATGAAGGTGCACATCTACATATATATGATCCAAAAGTACCTAGGGAACAAATAGTTGTGGATCTTTCTCATCCAGGTGTTTCAGAGGATGACCAAGTGTCCCGGCTCGTGACCATTTCCAAGGATCCATATGAAGCATGTGATGGTGCCCATGCTGTTGTTATTTGCACTGAGTGGGACATGTTTAAGGAATTGGATTATGAACGCATTCATAAAAAAATGCTAAAGCCAGCCTTTATCTTCGATGGACGGCGTGTCCTGGATGGGCTCCACAATGAACTACAAACCATTGGCTTCCAGATTGAAACAATTGGCAAAAAGGTGTCTTCAAAGAGAATTCCATATGCTCCTTCTGGTGAAATTCCGAAGTTTAGTCTTCAAGATCCACCTAACAAGAAACCTAAAGTGTAG	TRUE	TRUE	1	MFEIKKICCIGAGYVGGPTCSVIAHMCPEIRVTVVDVNESRINAWNSPTLPIYEPGLKEVVESCRGKNLFFSTNIDDAIKEADLVFISVNTPTKTYGMGKGRAADLKYIEACARRIVQNSNGYKIVTEKSTVPVRAAESIRRIFDANTKPNLNLQVLSNPEFLAEGTAIKDLKNPDRVLIGGDETPEGQRAVQALCAVYEHWVPREKILTTNTWSSELSKLAANAFLAQRISSINSISALCEATGADVEEVATAIGMDQRIGNKFLKASVGFGGSCFQKDVLNLVYLCEALNLPEVARYWQQVSPVSFLNANPKIAIFLSVTVLNRLSMIREANLIHVYDLKLHVQLCND*LKEAQPMTHITQRIF*YIY*QIFDG*RCTSTYI*SKST*GTNSCGSFSSRCFRG*PSVPARDHFQGSI*SM*WCPCCCYLH*VGHV*GIGL*THS*KNAKASLYLRWTACPGWAPQ*TTNHWLPD*NNWQKGVFKENSICSFW*NSEV*SSRST*QET*SV	nonsense	350	294	0.0123
NK12_NF2_CONTIG_182_p18	ATGTTTGAAATTAAGAAGATCTGTTGCATCGGTGCAGGCTATGTTGGAGGACCCACATGTAGTGTCATTGCTCATATGTGTCCTGAAATCAGGGTAACGGTTGTTGATGTCAATGAATCAAGAATCAATGCGTGGAATTCTCCTACACTTCCTATTTATGAGCCAGGACTAAAAGAAGTGGTAGAATCCTGTCGAGGAAAAAATCTTTTTTTTTCTACCAATATTGATGATGCCATCAAAGAAGCTGATCTTGTATTTATTTCTGTGAATACTCCAACAAAAACCTATGGAATGGGGAAAGGCCGGGCAGCAGATCTGAAGTATATTGAAGCTTGTGCTAGACGCATTGTGCAAAACTCAAATGGGTACAAAATTGTGACTGAGAAAAGCACAGTTCCAGTGCGGGCAGCAGAAAGTATCCGTCGCATATTTGATGCAAACACAAAACCCAACTTGAATTTACAGGTGCTGTCCAACCCTGAGTTTCTGGCAGAGGGAACAGCCATCAAGGACCTAAAGAACCCAGACAGAGTACTGATTGGAGGGGATGAAACTCCAGAGGGCCAGAGAGCTGTGCAGGCCCTGTGTGCTGTATATGAGCACTGGGTTCCCAGAGAAAAGATCCTCACCACTAATACTTGGTCTTCAGAGCTTTCCAAACTGGCAGCAAATGCTTTTCTTGCCCAGAGAATAAGCAGCATTAACTCCATAAGTGCTCTGTGTGAAGCAACAGGAGCTGATGTAGAAGAGGTAGCAACAGCGATTGGAATGGACCAGAGAATTGGAAACAAGTTTCTAAAAGCCAGTGTTGGGTTTGGTGGGAGCTGTTTCCAAAAGGATGTTCTGAATTTGGTTTATCTCTGTGAGGCTCTGAATTTGCCAGAAGTAGCTCGTTATTGGCAGCAGGTATCACCAGTGTCCTTTTTGAATGCAAATCCCAAAATAGCTATCTTCTTATCAGTTACTGTATTAAACAGACTATCTATGATCCGGGAAGTCATTCATGTCTATGACCTGAAATTACATGTACAATTGTGCAATGATTAGTTAAAAGAGGCACAGCCTATGACACACATTACTCAGAGAATCTTCTAGTATATATATTAGCAAATATTTGATGGATGAAGGTGCACATCTACATATATATGATCCAAAAGTACCTAGGGAACAAATAGTTGTGGATCTTTCTCATCCAGGTGTTTCAGAGGATGACCAAGTGTCCCGGCTCGTGACCATTTCCAAGGATCCATATGAAGCATGTGATGGTGCCCATGCTGTTGTTATTTGCACTGAGTGGGACATGTTTAAGGAATTGGATTATGAACGCATTCATAAAAAAATGCTAAAGCCAGCCTTTATCTTCGATGGACGGCGTGTCCTGGATGGGCTCCACAATGAACTACAAACCATTGGCTTCCAGATTGAAACAATTGGCAAAAAGGTGTCTTCAAAGAGAATTCCATATGCTCCTTCTGGTGAAATTCCGAAGTTTAGTCTTCAAGATCCACCTAACAAGAAACCTAAAGTGTAG	TRUE	TRUE	1	MFEIKKICCIGAGYVGGPTCSVIAHMCPEIRVTVVDVNESRINAWNSPTLPIYEPGLKEVVESCRGKNLFFSTNIDDAIKEADLVFISVNTPTKTYGMGKGRAADLKYIEACARRIVQNSNGYKIVTEKSTVPVRAAESIRRIFDANTKPNLNLQVLSNPEFLAEGTAIKDLKNPDRVLIGGDETPEGQRAVQALCAVYEHWVPREKILTTNTWSSELSKLAANAFLAQRISSINSISALCEATGADVEEVATAIGMDQRIGNKFLKASVGFGGSCFQKDVLNLVYLCEALNLPEVARYWQQVSPVSFLNANPKIAIFLSVTVLNRLSMIREVIHVYDLKLHVQLCND*LKEAQPMTHITQRIF*YIY*QIFDG*RCTSTYI*SKST*GTNSCGSFSSRCFRG*PSVPARDHFQGSI*SM*WCPCCCYLH*VGHV*GIGL*THS*KNAKASLYLRWTACPGWAPQ*TTNHWLPD*NNWQKGVFKENSICSFW*NSEV*SSRST*QET*SV	nonsense	348	286	0.012
NK12_NF2_CONTIG_187_p19	ATGTTTGAAATTAAGAAGATCTGTTGCATCGGTGCAGGCTATGTTGGAGGACCCACATGTAGTGTCATTGCTCATATGTGTCCTGAAATCAGGGTAACGGTTGTTGATGTCAATGAATCAAGAATCAATGCGTGGAATTCTCCTACACTTCCTATTTATGAGCCAGGACTAAAAGAAGTGGTAGAATCCTGTCGAGGAAAAAATCTTTTTTTTTCTACCAATATTGATGATGCCATCAAAGAAGCTGATCTTGTATTTATTTCTGTGAATACTCCAACAAAAACCTATGGAATGGGGAAAGGCCGGGCAGCAGATCTGAAGTATATTGAAGCTTGTGCTAGACGCATTGTGCAAAACTCAAATGGGTACAAAATTGTGACTGAGAAAAGCACAGTTCCAGTGCGGGCAGCAGAAAGTATCCGTCGCATATTTGATGCAAACACAAAACCCAACTTGAATTTACAGGTGCTGTCCAACCCTGAGTTTCTGGCAGAGGGAACAGCCATCAAGGACCTAAAGAACCCAGACAGAGTACTGATTGGAGGGGATGAAACTCCAGAGGGCCAGAGAGCTGTGCAGGCCCTGTGTGCTGTATATGAGCACTGGGTTCCCAGAGAAAAGATCCTCACCACTAATACTTGGTCTTCAGAGCTTTCCAAACTGGCAGCAAATGCTTTTCTTGCCCAGAGAATAAGCAGCATTAACTCCATAAGTGCTCTGTGTGAAGCAACAGGAGCTGATGTAGAAGAGGTAGCAACAGCGATTGGAATGGACCAGAGAATTGGAAACAAGTTTCTAAAAGCCAGTGTTGGGTTTGGTGGGAGCTGTTTCCAAAAGGATGTTCTGAATTTGGTTTATCTCTGTGAGGCTCTGAATTTGCCAGAAGTAGCTCGTTATTGGCAGCAGGTATCACCAGTGTCCTTTTTGAATGCAAATCCCAAAATAGCTATCTTCTTATCAGTTACTGTATTAAACAGACTATCTATGATCCGGGAAGCAAACCTCCTCATGTCTATGACCTGAAATTACATGTACAATTGTGCAATGATTAGTTAAAAGAGGCACAGCCTATGACACACATTACTCAGAGAATCTTCTAGTATATATATTAGCAAATATTTGATGGATGAAGGTGCACATCTACATATATATGATCCAAAAGTACCTAGGGAACAAATAGTTGTGGATCTTTCTCATCCAGGTGTTTCAGAGGATGACCAAGTGTCCCGGCTCGTGACCATTTCCAAGGATCCATATGAAGCATGTGATGGTGCCCATGCTGTTGTTATTTGCACTGAGTGGGACATGTTTAAGGAATTGGATTATGAACGCATTCATAAAAAAATGCTAAAGCCAGCCTTTATCTTCGATGGACGGCGTGTCCTGGATGGGCTCCACAATGAACTACAAACCATTGGCTTCCAGATTGAAACAATTGGCAAAAAGGTGTCTTCAAAGAGAATTCCATATGCTCCTTCTGGTGAAATTCCGAAGTTTAGTCTTCAAGATCCACCTAACAAGAAACCTAAAGTGTAG	TRUE	FALSE	0	MFEIKKICCIGAGYVGGPTCSVIAHMCPEIRVTVVDVNESRINAWNSPTLPIYEPGLKEVVESCRGKNLFFSTNIDDAIKEADLVFISVNTPTKTYGMGKGRAADLKYIEACARRIVQNSNGYKIVTEKSTVPVRAAESIRRIFDANTKPNLNLQVLSNPEFLAEGTAIKDLKNPDRVLIGGDETPEGQRAVQALCAVYEHWVPREKILTTNTWSSELSKLAANAFLAQRISSINSISALCEATGADVEEVATAIGMDQRIGNKFLKASVGFGGSCFQKDVLNLVYLCEALNLPEVARYWQQVSPVSFLNANPKIAIFLSVTVLNRLSMIREANLLMSMT*NYMYNCAMIS*KRHSL*HTLLRESSSIYISKYLMDEGAHLHIYDPKVPREQIVVDLSHPGVSEDDQVSRLVTISKDPYEACDGAHAVVICTEWDMFKELDYERIHKKMLKPAFIFDGRRVLDGLHNELQTIGFQIETIGKKVSSKRIPYAPSGEIPKFSLQDPPNKKPKV*	nonsense	340	254	0.0106
NK12_NF2_CONTIG_185_p20	ATGTTTGAAATTAAGAAGATCTGTTGCATCGGTGCAGGCTATGTTGGAGGACCCACATGTAGTGTCATTGCTCATATGTGTCCTGAAATCAGGGTAACGGTTGTTGATGTCAATGAATCAAGAATCAATGCGTGGAATTCTCCTACACTTCCTATTTATGAGCCAGGACTAAAAGAAGTGGTAGAATCCTGTCGAGGAAAAAATCTTTTTTTTTCTACCAATATTGATGATGCCATCAAAGAAGCTGATCTTGTATTTATTTCTGTGAATACTCCAACAAAAACCTATGGAATGGGGAAAGGCCGGGCAGCAGATCTGAAGTATATTGAAGCTTGTGCTAGACGCATTGTGCAAAACTCAAATGGGTACAAAATTGTGACTGAGAAAAGCACAGTTCCAGTGCGGGCAGCAGAAAGTATCCGTCGCATATTTGATGCAAACACAAAACCCAACTTGAATTTACAGGTGCTGTCCAACCCTGAGTTTCTGGCAGAGGGAACAGCCATCAAGGACCTAAAGAACCCAGACAGAGTACTGATTGGAGGGGATGAAACTCCAGAGGGCCAGAGAGCTGTGCAGGCCCTGTGTGCTGTATATGAGCACTGGGTTCCCAGAGAAAAGATCCTCACCACTAATACTTGGTCTTCAGAGCTTTCCAAACTGGCAGCAAATGCTTTTCTTGCCCAGAGAATAAGCAGCATTAACTCCATAAGTGCTCTGTGTGAAGCAACAGGAGCTGATGTAGAAGAGGTAGCAACAGCGATTGGAATGGACCAGAGAATTGGAAACAAGTTTCTAAAAGCCAGTGTTGGGTTTGGTGGGAGCTGTTTCCAAAAGGATGTTCTGAATTTGGTTTATCTCTGTGAGGCTCTGAATTTGCCAGAAGTAGCTCGTTATTGGCAGCAGGTATCACCAGTGTCCTTTTTGAATGCAAATCCCAAAATAGCTATCTTCTTATCAGTTACTGTATTAAACAGACTATCTATGATCCGGGAAGCAAACCTCCATGTCTATGACCTGAAATTACATGTACAATTGTGCAATGATTAGTTAAAAGAGGCACAGCCTATGACACACATTACTCAGAGAATCTTCTAGTATATATATTAGCAAATATTTGATGGATGAAGGTGCACATCTACATATATATGATCCAAAAGTACCTAGGGAACAAATAGTTGTGGATCTTTCTCATCCAGGTGTTTCAGAGGATGACCAAGTGTCCCGGCTCGTGACCATTTCCAAGGATCCATATGAAGCATGTGATGGTGCCCATGCTGTTGTTATTTGCACTGAGTGGGACATGTTTAAGGAATTGGATTATGAACGCATTCATAAAAAAATGCTAAAGCCAGCCTTTATCTTCGATGGACGGCGTGTCCTGGATGGGCTCCACAATGAACTACAAACCATTGGCTTCCAGATTGAAACAATTGGCAAAAAGGTGTCTTCAAAGAGAATTCCATATGCTCCTTCTGGTGAAATTCCGAAGTTTAGTCTTCAAGATCCACCTAACAAGAAACCTAAAGTGTAG	TRUE	TRUE	1	MFEIKKICCIGAGYVGGPTCSVIAHMCPEIRVTVVDVNESRINAWNSPTLPIYEPGLKEVVESCRGKNLFFSTNIDDAIKEADLVFISVNTPTKTYGMGKGRAADLKYIEACARRIVQNSNGYKIVTEKSTVPVRAAESIRRIFDANTKPNLNLQVLSNPEFLAEGTAIKDLKNPDRVLIGGDETPEGQRAVQALCAVYEHWVPREKILTTNTWSSELSKLAANAFLAQRISSINSISALCEATGADVEEVATAIGMDQRIGNKFLKASVGFGGSCFQKDVLNLVYLCEALNLPEVARYWQQVSPVSFLNANPKIAIFLSVTVLNRLSMIREANLHVYDLKLHVQLCND*LKEAQPMTHITQRIF*YIY*QIFDG*RCTSTYI*SKST*GTNSCGSFSSRCFRG*PSVPARDHFQGSI*SM*WCPCCCYLH*VGHV*GIGL*THS*KNAKASLYLRWTACPGWAPQ*TTNHWLPD*NNWQKGVFKENSICSFW*NSEV*SSRST*QET*SV	nonsense	349	251	0.0105
NK12_NF2_CONTIG_178_p21	ATGTTTGAAATTAAGAAGATCTGTTGCATCGGTGCAGGCTATGTTGGAGGACCCACATGTAGTGTCATTGCTCATATGTGTCCTGAAATCAGGGTAACGGTTGTTGATGTCAATGAATCAAGAATCAATGCGTGGAATTCTCCTACACTTCCTATTTATGAGCCAGGACTAAAAGAAGTGGTAGAATCCTGTCGAGGAAAAAATCTTTTTTTTTCTACCAATATTGATGATGCCATCAAAGAAGCTGATCTTGTATTTATTTCTGTGAATACTCCAACAAAAACCTATGGAATGGGGAAAGGCCGGGCAGCAGATCTGAAGTATATTGAAGCTTGTGCTAGACGCATTGTGCAAAACTCAAATGGGTACAAAATTGTGACTGAGAAAAGCACAGTTCCAGTGCGGGCAGCAGAAAGTATCCGTCGCATATTTGATGCAAACACAAAACCCAACTTGAATTTACAGGTGCTGTCCAACCCTGAGTTTCTGGCAGAGGGAACAGCCATCAAGGACCTAAAGAACCCAGACAGAGTACTGATTGGAGGGGATGAAACTCCAGAGGGCCAGAGAGCTGTGCAGGCCCTGTGTGCTGTATATGAGCACTGGGTTCCCAGAGAAAAGATCCTCACCACTAATACTTGGTCTTCAGAGCTTTCCAAACTGGCAGCAAATGCTTTTCTTGCCCAGAGAATAAGCAGCATTAACTCCATAAGTGCTCTGTGTGAAGCAACAGGAGCTGATGTAGAAGAGGTAGCAACAGCGATTGGAATGGACCAGAGAATTGGAAACAAGTTTCTAAAAGCCAGTGTTGGGTTTGGTGGGAGCTGTTTCCAAAAGGATGTTCTGAATTTGGTTTATCTCTGTGAGGCTCTGAATTTGCCAGAAGTAGCTCGTTATTGGCAGCAGGTATCACCAGTGTCCTTTTTGAATGCAAATCCCAAAATAGCTATCTTCTTATCAGTTACTGTATTAAACAGACTATCTATGATCCGGGAAGCAAACCTCCTCCTCTGAAATTACATGTACAATTGTGCAATGATTAGTTAAAAGAGGCACAGCCTATGACACACATTACTCAGAGAATCTTCTAGTATATATATTAGCAAATATTTGATGGATGAAGGTGCACATCTACATATATATGATCCAAAAGTACCTAGGGAACAAATAGTTGTGGATCTTTCTCATCCAGGTGTTTCAGAGGATGACCAAGTGTCCCGGCTCGTGACCATTTCCAAGGATCCATATGAAGCATGTGATGGTGCCCATGCTGTTGTTATTTGCACTGAGTGGGACATGTTTAAGGAATTGGATTATGAACGCATTCATAAAAAAATGCTAAAGCCAGCCTTTATCTTCGATGGACGGCGTGTCCTGGATGGGCTCCACAATGAACTACAAACCATTGGCTTCCAGATTGAAACAATTGGCAAAAAGGTGTCTTCAAAGAGAATTCCATATGCTCCTTCTGGTGAAATTCCGAAGTTTAGTCTTCAAGATCCACCTAACAAGAAACCTAAAGTGTAG	TRUE	FALSE	0	MFEIKKICCIGAGYVGGPTCSVIAHMCPEIRVTVVDVNESRINAWNSPTLPIYEPGLKEVVESCRGKNLFFSTNIDDAIKEADLVFISVNTPTKTYGMGKGRAADLKYIEACARRIVQNSNGYKIVTEKSTVPVRAAESIRRIFDANTKPNLNLQVLSNPEFLAEGTAIKDLKNPDRVLIGGDETPEGQRAVQALCAVYEHWVPREKILTTNTWSSELSKLAANAFLAQRISSINSISALCEATGADVEEVATAIGMDQRIGNKFLKASVGFGGSCFQKDVLNLVYLCEALNLPEVARYWQQVSPVSFLNANPKIAIFLSVTVLNRLSMIREANLLL*NYMYNCAMIS*KRHSL*HTLLRESSSIYISKYLMDEGAHLHIYDPKVPREQIVVDLSHPGVSEDDQVSRLVTISKDPYEACDGAHAVVICTEWDMFKELDYERIHKKMLKPAFIFDGRRVLDGLHNELQTIGFQIETIGKKVSSKRIPYAPSGEIPKFSLQDPPNKKPKV*	nonsense	337	250	0.0104
NK12_NF2_CONTIG_179_p22	ATGTTTGAAATTAAGAAGATCTGTTGCATCGGTGCAGGCTATGTTGGAGGACCCACATGTAGTGTCATTGCTCATATGTGTCCTGAAATCAGGGTAACGGTTGTTGATGTCAATGAATCAAGAATCAATGCGTGGAATTCTCCTACACTTCCTATTTATGAGCCAGGACTAAAAGAAGTGGTAGAATCCTGTCGAGGAAAAAATCTTTTTTTTTCTACCAATATTGATGATGCCATCAAAGAAGCTGATCTTGTATTTATTTCTGTGAATACTCCAACAAAAACCTATGGAATGGGGAAAGGCCGGGCAGCAGATCTGAAGTATATTGAAGCTTGTGCTAGACGCATTGTGCAAAACTCAAATGGGTACAAAATTGTGACTGAGAAAAGCACAGTTCCAGTGCGGGCAGCAGAAAGTATCCGTCGCATATTTGATGCAAACACAAAACCCAACTTGAATTTACAGGTGCTGTCCAACCCTGAGTTTCTGGCAGAGGGAACAGCCATCAAGGACCTAAAGAACCCAGACAGAGTACTGATTGGAGGGGATGAAACTCCAGAGGGCCAGAGAGCTGTGCAGGCCCTGTGTGCTGTATATGAGCACTGGGTTCCCAGAGAAAAGATCCTCACCACTAATACTTGGTCTTCAGAGCTTTCCAAACTGGCAGCAAATGCTTTTCTTGCCCAGAGAATAAGCAGCATTAACTCCATAAGTGCTCTGTGTGAAGCAACAGGAGCTGATGTAGAAGAGGTAGCAACAGCGATTGGAATGGACCAGAGAATTGGAAACAAGTTTCTAAAAGCCAGTGTTGGGTTTGGTGGGAGCTGTTTCCAAAAGGATGTTCTGAATTTGGTTTATCTCTGTGAGGCTCTGAATTTGCCAGAAGTAGCTCGTTATTGGCAGCAGGTATCACCAGTGTCCTTTTTGAATGCAAATCCCAAAATAGCTATCTTCTTATCAGTTACTGTATTAAACAGACTATCTATGATCCGGGAAGCAAATGTCTATGACCTGAAATTACATGTACAATTGTGCAATGATTAGTTAAAAGAGGCACAGCCTATGACACACATTACTCAGAGAATCTTCTAGTATATATATTAGCAAATATTTGATGGATGAAGGTGCACATCTACATATATATGATCCAAAAGTACCTAGGGAACAAATAGTTGTGGATCTTTCTCATCCAGGTGTTTCAGAGGATGACCAAGTGTCCCGGCTCGTGACCATTTCCAAGGATCCATATGAAGCATGTGATGGTGCCCATGCTGTTGTTATTTGCACTGAGTGGGACATGTTTAAGGAATTGGATTATGAACGCATTCATAAAAAAATGCTAAAGCCAGCCTTTATCTTCGATGGACGGCGTGTCCTGGATGGGCTCCACAATGAACTACAAACCATTGGCTTCCAGATTGAAACAATTGGCAAAAAGGTGTCTTCAAAGAGAATTCCATATGCTCCTTCTGGTGAAATTCCGAAGTTTAGTCTTCAAGATCCACCTAACAAGAAACCTAAAGTGTAG	TRUE	FALSE	0	MFEIKKICCIGAGYVGGPTCSVIAHMCPEIRVTVVDVNESRINAWNSPTLPIYEPGLKEVVESCRGKNLFFSTNIDDAIKEADLVFISVNTPTKTYGMGKGRAADLKYIEACARRIVQNSNGYKIVTEKSTVPVRAAESIRRIFDANTKPNLNLQVLSNPEFLAEGTAIKDLKNPDRVLIGGDETPEGQRAVQALCAVYEHWVPREKILTTNTWSSELSKLAANAFLAQRISSINSISALCEATGADVEEVATAIGMDQRIGNKFLKASVGFGGSCFQKDVLNLVYLCEALNLPEVARYWQQVSPVSFLNANPKIAIFLSVTVLNRLSMIREANVYDLKLHVQLCND*LKEAQPMTHITQRIF*YIY*QIFDG*RCTSTYI*SKST*GTNSCGSFSSRCFRG*PSVPARDHFQGSI*SM*WCPCCCYLH*VGHV*GIGL*THS*KNAKASLYLRWTACPGWAPQ*TTNHWLPD*NNWQKGVFKENSICSFW*NSEV*SSRST*QET*SV	nonsense	347	249	0.0104
NK12_NF2_CONTIG_181_p23	ATGTTTGAAATTAAGAAGATCTGTTGCATCGGTGCAGGCTATGTTGGAGGACCCACATGTAGTGTCATTGCTCATATGTGTCCTGAAATCAGGGTAACGGTTGTTGATGTCAATGAATCAAGAATCAATGCGTGGAATTCTCCTACACTTCCTATTTATGAGCCAGGACTAAAAGAAGTGGTAGAATCCTGTCGAGGAAAAAATCTTTTTTTTTCTACCAATATTGATGATGCCATCAAAGAAGCTGATCTTGTATTTATTTCTGTGAATACTCCAACAAAAACCTATGGAATGGGGAAAGGCCGGGCAGCAGATCTGAAGTATATTGAAGCTTGTGCTAGACGCATTGTGCAAAACTCAAATGGGTACAAAATTGTGACTGAGAAAAGCACAGTTCCAGTGCGGGCAGCAGAAAGTATCCGTCGCATATTTGATGCAAACACAAAACCCAACTTGAATTTACAGGTGCTGTCCAACCCTGAGTTTCTGGCAGAGGGAACAGCCATCAAGGACCTAAAGAACCCAGACAGAGTACTGATTGGAGGGGATGAAACTCCAGAGGGCCAGAGAGCTGTGCAGGCCCTGTGTGCTGTATATGAGCACTGGGTTCCCAGAGAAAAGATCCTCACCACTAATACTTGGTCTTCAGAGCTTTCCAAACTGGCAGCAAATGCTTTTCTTGCCCAGAGAATAAGCAGCATTAACTCCATAAGTGCTCTGTGTGAAGCAACAGGAGCTGATGTAGAAGAGGTAGCAACAGCGATTGGAATGGACCAGAGAATTGGAAACAAGTTTCTAAAAGCCAGTGTTGGGTTTGGTGGGAGCTGTTTCCAAAAGGATGTTCTGAATTTGGTTTATCTCTGTGAGGCTCTGAATTTGCCAGAAGTAGCTCGTTATTGGCAGCAGGTATCACCAGTGTCCTTTTTGAATGCAAATCCCAAAATAGCTATCTTCTTATCAGTTACTGTATTAAACAGACTATCTATGATCCGGGAAGCAAACATGTCTATGACCTGAAATTACATGTACAATTGTGCAATGATTAGTTAAAAGAGGCACAGCCTATGACACACATTACTCAGAGAATCTTCTAGTATATATATTAGCAAATATTTGATGGATGAAGGTGCACATCTACATATATATGATCCAAAAGTACCTAGGGAACAAATAGTTGTGGATCTTTCTCATCCAGGTGTTTCAGAGGATGACCAAGTGTCCCGGCTCGTGACCATTTCCAAGGATCCATATGAAGCATGTGATGGTGCCCATGCTGTTGTTATTTGCACTGAGTGGGACATGTTTAAGGAATTGGATTATGAACGCATTCATAAAAAAATGCTAAAGCCAGCCTTTATCTTCGATGGACGGCGTGTCCTGGATGGGCTCCACAATGAACTACAAACCATTGGCTTCCAGATTGAAACAATTGGCAAAAAGGTGTCTTCAAAGAGAATTCCATATGCTCCTTCTGGTGAAATTCCGAAGTTTAGTCTTCAAGATCCACCTAACAAGAAACCTAAAGTGTAG	TRUE	FALSE	0	MFEIKKICCIGAGYVGGPTCSVIAHMCPEIRVTVVDVNESRINAWNSPTLPIYEPGLKEVVESCRGKNLFFSTNIDDAIKEADLVFISVNTPTKTYGMGKGRAADLKYIEACARRIVQNSNGYKIVTEKSTVPVRAAESIRRIFDANTKPNLNLQVLSNPEFLAEGTAIKDLKNPDRVLIGGDETPEGQRAVQALCAVYEHWVPREKILTTNTWSSELSKLAANAFLAQRISSINSISALCEATGADVEEVATAIGMDQRIGNKFLKASVGFGGSCFQKDVLNLVYLCEALNLPEVARYWQQVSPVSFLNANPKIAIFLSVTVLNRLSMIREANMSMT*NYMYNCAMIS*KRHSL*HTLLRESSSIYISKYLMDEGAHLHIYDPKVPREQIVVDLSHPGVSEDDQVSRLVTISKDPYEACDGAHAVVICTEWDMFKELDYERIHKKMLKPAFIFDGRRVLDGLHNELQTIGFQIETIGKKVSSKRIPYAPSGEIPKFSLQDPPNKKPKV*	nonsense	338	246	0.0103
NK12_NF2_CONTIG_197_p24	ATGTTTGAAATTAAGAAGATCTGTTGCATCGGTGCAGGCTATGTTGGAGGACCCACATGTAGTGTCATTGCTCATATGTGTCCTGAAATCAGGGTAACGGTTGTTGATGTCAATGAATCAAGAATCAATGCGTGGAATTCTCCTACACTTCCTATTTATGAGCCAGGACTAAAAGAAGTGGTAGAATCCTGTCGAGGAAAAAATCTTTTTTTTTCTACCAATATTGATGATGCCATCAAAGAAGCTGATCTTGTATTTATTTCTGTGAATACTCCAACAAAAACCTATGGAATGGGGAAAGGCCGGGCAGCAGATCTGAAGTATATTGAAGCTTGTGCTAGACGCATTGTGCAAAACTCAAATGGGTACAAAATTGTGACTGAGAAAAGCACAGTTCCAGTGCGGGCAGCAGAAAGTATCCGTCGCATATTTGATGCAAACACAAAACCCAACTTGAATTTACAGGTGCTGTCCAACCCTGAGTTTCTGGCAGAGGGAACAGCCATCAAGGACCTAAAGAACCCAGACAGAGTACTGATTGGAGGGGATGAAACTCCAGAGGGCCAGAGAGCTGTGCAGGCCCTGTGTGCTGTATATGAGCACTGGGTTCCCAGAGAAAAGATCCTCACCACTAATACTTGGTCTTCAGAGCTTTCCAAACTGGCAGCAAATGCTTTTCTTGCCCAGAGAATAAGCAGCATTAACTCCATAAGTGCTCTGTGTGAAGCAACAGGAGCTGATGTAGAAGAGGTAGCAACAGCGATTGGAATGGACCAGAGAATTGGAAACAAGTTTCTAAAAGCCAGTGTTGGGTTTGGTGGGAGCTGTTTCCAAAAGGATGTTCTGAATTTGGTTTATCTCTGTGAGGCTCTGAATTTGCCAGAAGTAGCTCGTTATTGGCAGCAGGTATCACCAGTGTCCTTTTTGAATGCAAATCCCAAAATAGCTATCTTCTTATCAGTTACTGTATTAAACAGACTATCTATGATCCGGGAAGCAAACCTCCTCGTAGTCATTCATGTCTATGACCTGAAATTACATGTACAATTGTGCAATGATTAGTTAAAAGAGGCACAGCCTATGACACACATTACTCAGAGAATCTTCTAGTATATATATTAGCAAATATTTGATGGATGAAGGTGCACATCTACATATATATGATCCAAAAGTACCTAGGGAACAAATAGTTGTGGATCTTTCTCATCCAGGTGTTTCAGAGGATGACCAAGTGTCCCGGCTCGTGACCATTTCCAAGGATCCATATGAAGCATGTGATGGTGCCCATGCTGTTGTTATTTGCACTGAGTGGGACATGTTTAAGGAATTGGATTATGAACGCATTCATAAAAAAATGCTAAAGCCAGCCTTTATCTTCGATGGACGGCGTGTCCTGGATGGGCTCCACAATGAACTACAAACCATTGGCTTCCAGATTGAAACAATTGGCAAAAAGGTGTCTTCAAAGAGAATTCCATATGCTCCTTCTGGTGAAATTCCGAAGTTTAGTCTTCAAGATCCACCTAACAAGAAACCTAAAGTGTAG	TRUE	TRUE	1	MFEIKKICCIGAGYVGGPTCSVIAHMCPEIRVTVVDVNESRINAWNSPTLPIYEPGLKEVVESCRGKNLFFSTNIDDAIKEADLVFISVNTPTKTYGMGKGRAADLKYIEACARRIVQNSNGYKIVTEKSTVPVRAAESIRRIFDANTKPNLNLQVLSNPEFLAEGTAIKDLKNPDRVLIGGDETPEGQRAVQALCAVYEHWVPREKILTTNTWSSELSKLAANAFLAQRISSINSISALCEATGADVEEVATAIGMDQRIGNKFLKASVGFGGSCFQKDVLNLVYLCEALNLPEVARYWQQVSPVSFLNANPKIAIFLSVTVLNRLSMIREANLLVVIHVYDLKLHVQLCND*LKEAQPMTHITQRIF*YIY*QIFDG*RCTSTYI*SKST*GTNSCGSFSSRCFRG*PSVPARDHFQGSI*SM*WCPCCCYLH*VGHV*GIGL*THS*KNAKASLYLRWTACPGWAPQ*TTNHWLPD*NNWQKGVFKENSICSFW*NSEV*SSRST*QET*SV	nonsense	353	239	0.01
NK12_NF2_CONTIG_198_p25	ATGTTTGAAATTAAGAAGATCTGTTGCATCGGTGCAGGCTATGTTGGAGGACCCACATGTAGTGTCATTGCTCATATGTGTCCTGAAATCAGGGTAACGGTTGTTGATGTCAATGAATCAAGAATCAATGCGTGGAATTCTCCTACACTTCCTATTTATGAGCCAGGACTAAAAGAAGTGGTAGAATCCTGTCGAGGAAAAAATCTTTTTTTTTCTACCAATATTGATGATGCCATCAAAGAAGCTGATCTTGTATTTATTTCTGTGAATACTCCAACAAAAACCTATGGAATGGGGAAAGGCCGGGCAGCAGATCTGAAGTATATTGAAGCTTGTGCTAGACGCATTGTGCAAAACTCAAATGGGTACAAAATTGTGACTGAGAAAAGCACAGTTCCAGTGCGGGCAGCAGAAAGTATCCGTCGCATATTTGATGCAAACACAAAACCCAACTTGAATTTACAGGTGCTGTCCAACCCTGAGTTTCTGGCAGAGGGAACAGCCATCAAGGACCTAAAGAACCCAGACAGAGTACTGATTGGAGGGGATGAAACTCCAGAGGGCCAGAGAGCTGTGCAGGCCCTGTGTGCTGTATATGAGCACTGGGTTCCCAGAGAAAAGATCCTCACCACTAATACTTGGTCTTCAGAGCTTTCCAAACTGGCAGCAAATGCTTTTCTTGCCCAGAGAATAAGCAGCATTAACTCCATAAGTGCTCTGTGTGAAGCAACAGGAGCTGATGTAGAAGAGGTAGCAACAGCGATTGGAATGGACCAGAGAATTGGAAACAAGTTTCTAAAAGCCAGTGTTGGGTTTGGTGGGAGCTGTTTCCAAAAGGATGTTCTGAATTTGGTTTATCTCTGTGAGGCTCTGAATTTGCCAGAAGTAGCTCGTTATTGGCAGCAGGTATCACCAGTGTCCTTTTTGAATGCAAATCCCAAAATAGCTATCTTCTTATCAGTTACTGTATTAAACAGACTATCTATGATCCGGGAAGCAAACCTCCTCCGTAGTCATTCATGTCTATGACCTGAAATTACATGTACAATTGTGCAATGATTAGTTAAAAGAGGCACAGCCTATGACACACATTACTCAGAGAATCTTCTAGTATATATATTAGCAAATATTTGATGGATGAAGGTGCACATCTACATATATATGATCCAAAAGTACCTAGGGAACAAATAGTTGTGGATCTTTCTCATCCAGGTGTTTCAGAGGATGACCAAGTGTCCCGGCTCGTGACCATTTCCAAGGATCCATATGAAGCATGTGATGGTGCCCATGCTGTTGTTATTTGCACTGAGTGGGACATGTTTAAGGAATTGGATTATGAACGCATTCATAAAAAAATGCTAAAGCCAGCCTTTATCTTCGATGGACGGCGTGTCCTGGATGGGCTCCACAATGAACTACAAACCATTGGCTTCCAGATTGAAACAATTGGCAAAAAGGTGTCTTCAAAGAGAATTCCATATGCTCCTTCTGGTGAAATTCCGAAGTTTAGTCTTCAAGATCCACCTAACAAGAAACCTAAAGTGTAG	TRUE	FALSE	0	MFEIKKICCIGAGYVGGPTCSVIAHMCPEIRVTVVDVNESRINAWNSPTLPIYEPGLKEVVESCRGKNLFFSTNIDDAIKEADLVFISVNTPTKTYGMGKGRAADLKYIEACARRIVQNSNGYKIVTEKSTVPVRAAESIRRIFDANTKPNLNLQVLSNPEFLAEGTAIKDLKNPDRVLIGGDETPEGQRAVQALCAVYEHWVPREKILTTNTWSSELSKLAANAFLAQRISSINSISALCEATGADVEEVATAIGMDQRIGNKFLKASVGFGGSCFQKDVLNLVYLCEALNLPEVARYWQQVSPVSFLNANPKIAIFLSVTVLNRLSMIREANLLRSHSCL*PEITCTIVQ*LVKRGTAYDTHYSENLLVYILANI*WMKVHIYIYMIQKYLGNK*LWIFLIQVFQRMTKCPGS*PFPRIHMKHVMVPMLLLFALSGTCLRNWIMNAFIKKC*SQPLSSMDGVSWMGSTMNYKPLASRLKQLAKRCLQREFHMLLLVKFRSLVFKIHLTRNLKC	nonsense	342	235	0.0098
NK12_NF2_CONTIG_194_p26	ATGTTTGAAATTAAGAAGATCTGTTGCATCGGTGCAGGCTATGTTGGAGGACCCACATGTAGTGTCATTGCTCATATGTGTCCTGAAATCAGGGTAACGGTTGTTGATGTCAATGAATCAAGAATCAATGCGTGGAATTCTCCTACACTTCCTATTTATGAGCCAGGACTAAAAGAAGTGGTAGAATCCTGTCGAGGAAAAAATCTTTTTTTTTCTACCAATATTGATGATGCCATCAAAGAAGCTGATCTTGTATTTATTTCTGTGAATACTCCAACAAAAACCTATGGAATGGGGAAAGGCCGGGCAGCAGATCTGAAGTATATTGAAGCTTGTGCTAGACGCATTGTGCAAAACTCAAATGGGTACAAAATTGTGACTGAGAAAAGCACAGTTCCAGTGCGGGCAGCAGAAAGTATCCGTCGCATATTTGATGCAAACACAAAACCCAACTTGAATTTACAGGTGCTGTCCAACCCTGAGTTTCTGGCAGAGGGAACAGCCATCAAGGACCTAAAGAACCCAGACAGAGTACTGATTGGAGGGGATGAAACTCCAGAGGGCCAGAGAGCTGTGCAGGCCCTGTGTGCTGTATATGAGCACTGGGTTCCCAGAGAAAAGATCCTCACCACTAATACTTGGTCTTCAGAGCTTTCCAAACTGGCAGCAAATGCTTTTCTTGCCCAGAGAATAAGCAGCATTAACTCCATAAGTGCTCTGTGTGAAGCAACAGGAGCTGATGTAGAAGAGGTAGCAACAGCGATTGGAATGGACCAGAGAATTGGAAACAAGTTTCTAAAAGCCAGTGTTGGGTTTGGTGGGAGCTGTTTCCAAAAGGATGTTCTGAATTTGGTTTATCTCTGTGAGGCTCTGAATTTGCCAGAAGTAGCTCGTTATTGGCAGCAGGTATCACCAGTGTCCTTTTTGAATGCAAATCCCAAAATAGCTATCTTCTTATCAGTTACTGTATTAAACAGACTATCTATGATCCGGGAAGCAAACCTCCTCCTCTGTCATGTCTATGACCTGAAATTACATGTACAATTGTGCAATGATTAGTTAAAAGAGGCACAGCCTATGACACACATTACTCAGAGAATCTTCTAGTATATATATTAGCAAATATTTGATGGATGAAGGTGCACATCTACATATATATGATCCAAAAGTACCTAGGGAACAAATAGTTGTGGATCTTTCTCATCCAGGTGTTTCAGAGGATGACCAAGTGTCCCGGCTCGTGACCATTTCCAAGGATCCATATGAAGCATGTGATGGTGCCCATGCTGTTGTTATTTGCACTGAGTGGGACATGTTTAAGGAATTGGATTATGAACGCATTCATAAAAAAATGCTAAAGCCAGCCTTTATCTTCGATGGACGGCGTGTCCTGGATGGGCTCCACAATGAACTACAAACCATTGGCTTCCAGATTGAAACAATTGGCAAAAAGGTGTCTTCAAAGAGAATTCCATATGCTCCTTCTGGTGAAATTCCGAAGTTTAGTCTTCAAGATCCACCTAACAAGAAACCTAAAGTGTAG	TRUE	FALSE	0	MFEIKKICCIGAGYVGGPTCSVIAHMCPEIRVTVVDVNESRINAWNSPTLPIYEPGLKEVVESCRGKNLFFSTNIDDAIKEADLVFISVNTPTKTYGMGKGRAADLKYIEACARRIVQNSNGYKIVTEKSTVPVRAAESIRRIFDANTKPNLNLQVLSNPEFLAEGTAIKDLKNPDRVLIGGDETPEGQRAVQALCAVYEHWVPREKILTTNTWSSELSKLAANAFLAQRISSINSISALCEATGADVEEVATAIGMDQRIGNKFLKASVGFGGSCFQKDVLNLVYLCEALNLPEVARYWQQVSPVSFLNANPKIAIFLSVTVLNRLSMIREANLLLCHVYDLKLHVQLCND*LKEAQPMTHITQRIF*YIY*QIFDG*RCTSTYI*SKST*GTNSCGSFSSRCFRG*PSVPARDHFQGSI*SM*WCPCCCYLH*VGHV*GIGL*THS*KNAKASLYLRWTACPGWAPQ*TTNHWLPD*NNWQKGVFKENSICSFW*NSEV*SSRST*QET*SV	nonsense	352	199	0.0083
NK12_NF2_CONTIG_201_p27	ATGTTTGAAATTAAGAAGATCTGTTGCATCGGTGCAGGCTATGTTGGAGGACCCACATGTAGTGTCATTGCTCATATGTGTCCTGAAATCAGGGTAACGGTTGTTGATGTCAATGAATCAAGAATCAATGCGTGGAATTCTCCTACACTTCCTATTTATGAGCCAGGACTAAAAGAAGTGGTAGAATCCTGTCGAGGAAAAAATCTTTTTTTTTCTACCAATATTGATGATGCCATCAAAGAAGCTGATCTTGTATTTATTTCTGTGAATACTCCAACAAAAACCTATGGAATGGGGAAAGGCCGGGCAGCAGATCTGAAGTATATTGAAGCTTGTGCTAGACGCATTGTGCAAAACTCAAATGGGTACAAAATTGTGACTGAGAAAAGCACAGTTCCAGTGCGGGCAGCAGAAAGTATCCGTCGCATATTTGATGCAAACACAAAACCCAACTTGAATTTACAGGTGCTGTCCAACCCTGAGTTTCTGGCAGAGGGAACAGCCATCAAGGACCTAAAGAACCCAGACAGAGTACTGATTGGAGGGGATGAAACTCCAGAGGGCCAGAGAGCTGTGCAGGCCCTGTGTGCTGTATATGAGCACTGGGTTCCCAGAGAAAAGATCCTCACCACTAATACTTGGTCTTCAGAGCTTTCCAAACTGGCAGCAAATGCTTTTCTTGCCCAGAGAATAAGCAGCATTAACTCCATAAGTGCTCTGTGTGAAGCAACAGGAGCTGATGTAGAAGAGGTAGCAACAGCGATTGGAATGGACCAGAGAATTGGAAACAAGTTTCTAAAAGCCAGTGTTGGGTTTGGTGGGAGCTGTTTCCAAAAGGATGTTCTGAATTTGGTTTATCTCTGTGAGGCTCTGAATTTGCCAGAAGTAGCTCGTTATTGGCAGCAGGTATCACCAGTGTCCTTTTTGAATGCAAATCCCAAAATAGCTATCTTCTTATCAGTTACTGTATTAAACAGACTATCTATGATCCGGGAAGCAAACCTCCTCCTCTGGAGTCATTCATGTCTATGACCTGAAATTACATGTACAATTGTGCAATGATTAGTTAAAAGAGGCACAGCCTATGACACACATTACTCAGAGAATCTTCTAGTATATATATTAGCAAATATTTGATGGATGAAGGTGCACATCTACATATATATGATCCAAAAGTACCTAGGGAACAAATAGTTGTGGATCTTTCTCATCCAGGTGTTTCAGAGGATGACCAAGTGTCCCGGCTCGTGACCATTTCCAAGGATCCATATGAAGCATGTGATGGTGCCCATGCTGTTGTTATTTGCACTGAGTGGGACATGTTTAAGGAATTGGATTATGAACGCATTCATAAAAAAATGCTAAAGCCAGCCTTTATCTTCGATGGACGGCGTGTCCTGGATGGGCTCCACAATGAACTACAAACCATTGGCTTCCAGATTGAAACAATTGGCAAAAAGGTGTCTTCAAAGAGAATTCCATATGCTCCTTCTGGTGAAATTCCGAAGTTTAGTCTTCAAGATCCACCTAACAAGAAACCTAAAGTGTAG	TRUE	TRUE	2	MFEIKKICCIGAGYVGGPTCSVIAHMCPEIRVTVVDVNESRINAWNSPTLPIYEPGLKEVVESCRGKNLFFSTNIDDAIKEADLVFISVNTPTKTYGMGKGRAADLKYIEACARRIVQNSNGYKIVTEKSTVPVRAAESIRRIFDANTKPNLNLQVLSNPEFLAEGTAIKDLKNPDRVLIGGDETPEGQRAVQALCAVYEHWVPREKILTTNTWSSELSKLAANAFLAQRISSINSISALCEATGADVEEVATAIGMDQRIGNKFLKASVGFGGSCFQKDVLNLVYLCEALNLPEVARYWQQVSPVSFLNANPKIAIFLSVTVLNRLSMIREANLLLWSHSCL*PEITCTIVQ*LVKRGTAYDTHYSENLLVYILANI*WMKVHIYIYMIQKYLGNK*LWIFLIQVFQRMTKCPGS*PFPRIHMKHVMVPMLLLFALSGTCLRNWIMNAFIKKC*SQPLSSMDGVSWMGSTMNYKPLASRLKQLAKRCLQREFHMLLLVKFRSLVFKIHLTRNLKCX	nonsense	343	193	0.0081
NK12_NF2_CONTIG_173_p28	ATGTTTGAAATTAAGAAGATCTGTTGCATCGGTGCAGGCTATGTTGGAGGACCCACATGTAGTGTCATTGCTCATATGTGTCCTGAAATCAGGGTAACGGTTGTTGATGTCAATGAATCAAGAATCAATGCGTGGAATTCTCCTACACTTCCTATTTATGAGCCAGGACTAAAAGAAGTGGTAGAATCCTGTCGAGGAAAAAATCTTTTTTTTTCTACCAATATTGATGATGCCATCAAAGAAGCTGATCTTGTATTTATTTCTGTGAATACTCCAACAAAAACCTATGGAATGGGGAAAGGCCGGGCAGCAGATCTGAAGTATATTGAAGCTTGTGCTAGACGCATTGTGCAAAACTCAAATGGGTACAAAATTGTGACTGAGAAAAGCACAGTTCCAGTGCGGGCAGCAGAAAGTATCCGTCGCATATTTGATGCAAACACAAAACCCAACTTGAATTTACAGGTGCTGTCCAACCCTGAGTTTCTGGCAGAGGGAACAGCCATCAAGGACCTAAAGAACCCAGACAGAGTACTGATTGGAGGGGATGAAACTCCAGAGGGCCAGAGAGCTGTGCAGGCCCTGTGTGCTGTATATGAGCACTGGGTTCCCAGAGAAAAGATCCTCACCACTAATACTTGGTCTTCAGAGCTTTCCAAACTGGCAGCAAATGCTTTTCTTGCCCAGAGAATAAGCAGCATTAACTCCATAAGTGCTCTGTGTGAAGCAACAGGAGCTGATGTAGAAGAGGTAGCAACAGCGATTGGAATGGACCAGAGAATTGGAAACAAGTTTCTAAAAGCCAGTGTTGGGTTTGGTGGGAGCTGTTTCCAAAAGGATGTTCTGAATTTGGTTTATCTCTGTGAGGCTCTGAATTTGCCAGAAGTAGCTCGTTATTGGCAGCAGGTATCACCAGTGTCCTTTTTGAATGCAAATCCCAAAATAGCTATCTTCTTATCAGTTACTGTATTAAACAGACTATCTATGATCCGGGAAGCAAATGACCTGAAATTACATGTACAATTGTGCAATGATTAGTTAAAAGAGGCACAGCCTATGACACACATTACTCAGAGAATCTTCTAGTATATATATTAGCAAATATTTGATGGATGAAGGTGCACATCTACATATATATGATCCAAAAGTACCTAGGGAACAAATAGTTGTGGATCTTTCTCATCCAGGTGTTTCAGAGGATGACCAAGTGTCCCGGCTCGTGACCATTTCCAAGGATCCATATGAAGCATGTGATGGTGCCCATGCTGTTGTTATTTGCACTGAGTGGGACATGTTTAAGGAATTGGATTATGAACGCATTCATAAAAAAATGCTAAAGCCAGCCTTTATCTTCGATGGACGGCGTGTCCTGGATGGGCTCCACAATGAACTACAAACCATTGGCTTCCAGATTGAAACAATTGGCAAAAAGGTGTCTTCAAAGAGAATTCCATATGCTCCTTCTGGTGAAATTCCGAAGTTTAGTCTTCAAGATCCACCTAACAAGAAACCTAAAGTGTAG	TRUE	TRUE	1	MFEIKKICCIGAGYVGGPTCSVIAHMCPEIRVTVVDVNESRINAWNSPTLPIYEPGLKEVVESCRGKNLFFSTNIDDAIKEADLVFISVNTPTKTYGMGKGRAADLKYIEACARRIVQNSNGYKIVTEKSTVPVRAAESIRRIFDANTKPNLNLQVLSNPEFLAEGTAIKDLKNPDRVLIGGDETPEGQRAVQALCAVYEHWVPREKILTTNTWSSELSKLAANAFLAQRISSINSISALCEATGADVEEVATAIGMDQRIGNKFLKASVGFGGSCFQKDVLNLVYLCEALNLPEVARYWQQVSPVSFLNANPKIAIFLSVTVLNRLSMIREANDLKLHVQLCND*LKEAQPMTHITQRIF*YIY*QIFDG*RCTSTYI*SKST*GTNSCGSFSSRCFRG*PSVPARDHFQGSI*SM*WCPCCCYLH*VGHV*GIGL*THS*KNAKASLYLRWTACPGWAPQ*TTNHWLPD*NNWQKGVFKENSICSFW*NSEV*SSRST*QET*SV	nonsense	345	175	0.0073
NK12_NF2_CONTIG_184_p29	ATGTTTGAAATTAAGAAGATCTGTTGCATCGGTGCAGGCTATGTTGGAGGACCCACATGTAGTGTCATTGCTCATATGTGTCCTGAAATCAGGGTAACGGTTGTTGATGTCAATGAATCAAGAATCAATGCGTGGAATTCTCCTACACTTCCTATTTATGAGCCAGGACTAAAAGAAGTGGTAGAATCCTGTCGAGGAAAAAATCTTTTTTTTTCTACCAATATTGATGATGCCATCAAAGAAGCTGATCTTGTATTTATTTCTGTGAATACTCCAACAAAAACCTATGGAATGGGGAAAGGCCGGGCAGCAGATCTGAAGTATATTGAAGCTTGTGCTAGACGCATTGTGCAAAACTCAAATGGGTACAAAATTGTGACTGAGAAAAGCACAGTTCCAGTGCGGGCAGCAGAAAGTATCCGTCGCATATTTGATGCAAACACAAAACCCAACTTGAATTTACAGGTGCTGTCCAACCCTGAGTTTCTGGCAGAGGGAACAGCCATCAAGGACCTAAAGAACCCAGACAGAGTACTGATTGGAGGGGATGAAACTCCAGAGGGCCAGAGAGCTGTGCAGGCCCTGTGTGCTGTATATGAGCACTGGGTTCCCAGAGAAAAGATCCTCACCACTAATACTTGGTCTTCAGAGCTTTCCAAACTGGCAGCAAATGCTTTTCTTGCCCAGAGAATAAGCAGCATTAACTCCATAAGTGCTCTGTGTGAAGCAACAGGAGCTGATGTAGAAGAGGTAGCAACAGCGATTGGAATGGACCAGAGAATTGGAAACAAGTTTCTAAAAGCCAGTGTTGGGTTTGGTGGGAGCTGTTTCCAAAAGGATGTTCTGAATTTGGTTTATCTCTGTGAGGCTCTGAATTTGCCAGAAGTAGCTCGTTATTGGCAGCAGGTATCACCAGTGTCCTTTTTGAATGCAAATCCCAAAATAGCTATCTTCTTATCAGTTACTGTATTAAACAGACTATCTATGATCCGGGAAGCAAACCTCCTGTCTATGACCTGAAATTACATGTACAATTGTGCAATGATTAGTTAAAAGAGGCACAGCCTATGACACACATTACTCAGAGAATCTTCTAGTATATATATTAGCAAATATTTGATGGATGAAGGTGCACATCTACATATATATGATCCAAAAGTACCTAGGGAACAAATAGTTGTGGATCTTTCTCATCCAGGTGTTTCAGAGGATGACCAAGTGTCCCGGCTCGTGACCATTTCCAAGGATCCATATGAAGCATGTGATGGTGCCCATGCTGTTGTTATTTGCACTGAGTGGGACATGTTTAAGGAATTGGATTATGAACGCATTCATAAAAAAATGCTAAAGCCAGCCTTTATCTTCGATGGACGGCGTGTCCTGGATGGGCTCCACAATGAACTACAAACCATTGGCTTCCAGATTGAAACAATTGGCAAAAAGGTGTCTTCAAAGAGAATTCCATATGCTCCTTCTGGTGAAATTCCGAAGTTTAGTCTTCAAGATCCACCTAACAAGAAACCTAAAGTGTAG	TRUE	FALSE	0	MFEIKKICCIGAGYVGGPTCSVIAHMCPEIRVTVVDVNESRINAWNSPTLPIYEPGLKEVVESCRGKNLFFSTNIDDAIKEADLVFISVNTPTKTYGMGKGRAADLKYIEACARRIVQNSNGYKIVTEKSTVPVRAAESIRRIFDANTKPNLNLQVLSNPEFLAEGTAIKDLKNPDRVLIGGDETPEGQRAVQALCAVYEHWVPREKILTTNTWSSELSKLAANAFLAQRISSINSISALCEATGADVEEVATAIGMDQRIGNKFLKASVGFGGSCFQKDVLNLVYLCEALNLPEVARYWQQVSPVSFLNANPKIAIFLSVTVLNRLSMIREANLLSMT*NYMYNCAMIS*KRHSL*HTLLRESSSIYISKYLMDEGAHLHIYDPKVPREQIVVDLSHPGVSEDDQVSRLVTISKDPYEACDGAHAVVICTEWDMFKELDYERIHKKMLKPAFIFDGRRVLDGLHNELQTIGFQIETIGKKVSSKRIPYAPSGEIPKFSLQDPPNKKPKV*	nonsense	339	170	0.0071
NK12_NF2_CONTIG_196_p30	ATGTTTGAAATTAAGAAGATCTGTTGCATCGGTGCAGGCTATGTTGGAGGACCCACATGTAGTGTCATTGCTCATATGTGTCCTGAAATCAGGGTAACGGTTGTTGATGTCAATGAATCAAGAATCAATGCGTGGAATTCTCCTACACTTCCTATTTATGAGCCAGGACTAAAAGAAGTGGTAGAATCCTGTCGAGGAAAAAATCTTTTTTTTTCTACCAATATTGATGATGCCATCAAAGAAGCTGATCTTGTATTTATTTCTGTGAATACTCCAACAAAAACCTATGGAATGGGGAAAGGCCGGGCAGCAGATCTGAAGTATATTGAAGCTTGTGCTAGACGCATTGTGCAAAACTCAAATGGGTACAAAATTGTGACTGAGAAAAGCACAGTTCCAGTGCGGGCAGCAGAAAGTATCCGTCGCATATTTGATGCAAACACAAAACCCAACTTGAATTTACAGGTGCTGTCCAACCCTGAGTTTCTGGCAGAGGGAACAGCCATCAAGGACCTAAAGAACCCAGACAGAGTACTGATTGGAGGGGATGAAACTCCAGAGGGCCAGAGAGCTGTGCAGGCCCTGTGTGCTGTATATGAGCACTGGGTTCCCAGAGAAAAGATCCTCACCACTAATACTTGGTCTTCAGAGCTTTCCAAACTGGCAGCAAATGCTTTTCTTGCCCAGAGAATAAGCAGCATTAACTCCATAAGTGCTCTGTGTGAAGCAACAGGAGCTGATGTAGAAGAGGTAGCAACAGCGATTGGAATGGACCAGAGAATTGGAAACAAGTTTCTAAAAGCCAGTGTTGGGTTTGGTGGGAGCTGTTTCCAAAAGGATGTTCTGAATTTGGTTTATCTCTGTGAGGCTCTGAATTTGCCAGAAGTAGCTCGTTATTGGCAGCAGGTATCACCAGTGTCCTTTTTGAATGCAAATCCCAAAATAGCTATCTTCTTATCAGTTACTGTATTAAACAGACTATCTATGATCCGGGAAGCAAACCTCCTGTAGTCATTCATGTCTATGACCTGAAATTACATGTACAATTGTGCAATGATTAGTTAAAAGAGGCACAGCCTATGACACACATTACTCAGAGAATCTTCTAGTATATATATTAGCAAATATTTGATGGATGAAGGTGCACATCTACATATATATGATCCAAAAGTACCTAGGGAACAAATAGTTGTGGATCTTTCTCATCCAGGTGTTTCAGAGGATGACCAAGTGTCCCGGCTCGTGACCATTTCCAAGGATCCATATGAAGCATGTGATGGTGCCCATGCTGTTGTTATTTGCACTGAGTGGGACATGTTTAAGGAATTGGATTATGAACGCATTCATAAAAAAATGCTAAAGCCAGCCTTTATCTTCGATGGACGGCGTGTCCTGGATGGGCTCCACAATGAACTACAAACCATTGGCTTCCAGATTGAAACAATTGGCAAAAAGGTGTCTTCAAAGAGAATTCCATATGCTCCTTCTGGTGAAATTCCGAAGTTTAGTCTTCAAGATCCACCTAACAAGAAACCTAAAGTGTAG	TRUE	TRUE	2	MFEIKKICCIGAGYVGGPTCSVIAHMCPEIRVTVVDVNESRINAWNSPTLPIYEPGLKEVVESCRGKNLFFSTNIDDAIKEADLVFISVNTPTKTYGMGKGRAADLKYIEACARRIVQNSNGYKIVTEKSTVPVRAAESIRRIFDANTKPNLNLQVLSNPEFLAEGTAIKDLKNPDRVLIGGDETPEGQRAVQALCAVYEHWVPREKILTTNTWSSELSKLAANAFLAQRISSINSISALCEATGADVEEVATAIGMDQRIGNKFLKASVGFGGSCFQKDVLNLVYLCEALNLPEVARYWQQVSPVSFLNANPKIAIFLSVTVLNRLSMIREANLL*SFMSMT*NYMYNCAMIS*KRHSL*HTLLRESSSIYISKYLMDEGAHLHIYDPKVPREQIVVDLSHPGVSEDDQVSRLVTISKDPYEACDGAHAVVICTEWDMFKELDYERIHKKMLKPAFIFDGRRVLDGLHNELQTIGFQIETIGKKVSSKRIPYAPSGEIPKFSLQDPPNKKPKV*	nonsense	336	170	0.0071
NK12_NF2_CONTIG_191_p31	ATGTTTGAAATTAAGAAGATCTGTTGCATCGGTGCAGGCTATGTTGGAGGACCCACATGTAGTGTCATTGCTCATATGTGTCCTGAAATCAGGGTAACGGTTGTTGATGTCAATGAATCAAGAATCAATGCGTGGAATTCTCCTACACTTCCTATTTATGAGCCAGGACTAAAAGAAGTGGTAGAATCCTGTCGAGGAAAAAATCTTTTTTTTTCTACCAATATTGATGATGCCATCAAAGAAGCTGATCTTGTATTTATTTCTGTGAATACTCCAACAAAAACCTATGGAATGGGGAAAGGCCGGGCAGCAGATCTGAAGTATATTGAAGCTTGTGCTAGACGCATTGTGCAAAACTCAAATGGGTACAAAATTGTGACTGAGAAAAGCACAGTTCCAGTGCGGGCAGCAGAAAGTATCCGTCGCATATTTGATGCAAACACAAAACCCAACTTGAATTTACAGGTGCTGTCCAACCCTGAGTTTCTGGCAGAGGGAACAGCCATCAAGGACCTAAAGAACCCAGACAGAGTACTGATTGGAGGGGATGAAACTCCAGAGGGCCAGAGAGCTGTGCAGGCCCTGTGTGCTGTATATGAGCACTGGGTTCCCAGAGAAAAGATCCTCACCACTAATACTTGGTCTTCAGAGCTTTCCAAACTGGCAGCAAATGCTTTTCTTGCCCAGAGAATAAGCAGCATTAACTCCATAAGTGCTCTGTGTGAAGCAACAGGAGCTGATGTAGAAGAGGTAGCAACAGCGATTGGAATGGACCAGAGAATTGGAAACAAGTTTCTAAAAGCCAGTGTTGGGTTTGGTGGGAGCTGTTTCCAAAAGGATGTTCTGAATTTGGTTTATCTCTGTGAGGCTCTGAATTTGCCAGAAGTAGCTCGTTATTGGCAGCAGGTATCACCAGTGTCCTTTTTGAATGCAAATCCCAAAATAGCTATCTTCTTATCAGTTACTGTATTAAACAGACTATCTATGATCCGGGAAGCAAACATAGTCATTCATGTCTATGACCTGAAATTACATGTACAATTGTGCAATGATTAGTTAAAAGAGGCACAGCCTATGACACACATTACTCAGAGAATCTTCTAGTATATATATTAGCAAATATTTGATGGATGAAGGTGCACATCTACATATATATGATCCAAAAGTACCTAGGGAACAAATAGTTGTGGATCTTTCTCATCCAGGTGTTTCAGAGGATGACCAAGTGTCCCGGCTCGTGACCATTTCCAAGGATCCATATGAAGCATGTGATGGTGCCCATGCTGTTGTTATTTGCACTGAGTGGGACATGTTTAAGGAATTGGATTATGAACGCATTCATAAAAAAATGCTAAAGCCAGCCTTTATCTTCGATGGACGGCGTGTCCTGGATGGGCTCCACAATGAACTACAAACCATTGGCTTCCAGATTGAAACAATTGGCAAAAAGGTGTCTTCAAAGAGAATTCCATATGCTCCTTCTGGTGAAATTCCGAAGTTTAGTCTTCAAGATCCACCTAACAAGAAACCTAAAGTGTAG	TRUE	TRUE	1	MFEIKKICCIGAGYVGGPTCSVIAHMCPEIRVTVVDVNESRINAWNSPTLPIYEPGLKEVVESCRGKNLFFSTNIDDAIKEADLVFISVNTPTKTYGMGKGRAADLKYIEACARRIVQNSNGYKIVTEKSTVPVRAAESIRRIFDANTKPNLNLQVLSNPEFLAEGTAIKDLKNPDRVLIGGDETPEGQRAVQALCAVYEHWVPREKILTTNTWSSELSKLAANAFLAQRISSINSISALCEATGADVEEVATAIGMDQRIGNKFLKASVGFGGSCFQKDVLNLVYLCEALNLPEVARYWQQVSPVSFLNANPKIAIFLSVTVLNRLSMIREANIVIHVYDLKLHVQLCND*LKEAQPMTHITQRIF*YIY*QIFDG*RCTSTYI*SKST*GTNSCGSFSSRCFRG*PSVPARDHFQGSI*SM*WCPCCCYLH*VGHV*GIGL*THS*KNAKASLYLRWTACPGWAPQ*TTNHWLPD*NNWQKGVFKENSICSFW*NSEV*SSRST*QET*SV	nonsense	351	168	0.007
NK12_NF2_CONTIG_190_p32	ATGTTTGAAATTAAGAAGATCTGTTGCATCGGTGCAGGCTATGTTGGAGGACCCACATGTAGTGTCATTGCTCATATGTGTCCTGAAATCAGGGTAACGGTTGTTGATGTCAATGAATCAAGAATCAATGCGTGGAATTCTCCTACACTTCCTATTTATGAGCCAGGACTAAAAGAAGTGGTAGAATCCTGTCGAGGAAAAAATCTTTTTTTTTCTACCAATATTGATGATGCCATCAAAGAAGCTGATCTTGTATTTATTTCTGTGAATACTCCAACAAAAACCTATGGAATGGGGAAAGGCCGGGCAGCAGATCTGAAGTATATTGAAGCTTGTGCTAGACGCATTGTGCAAAACTCAAATGGGTACAAAATTGTGACTGAGAAAAGCACAGTTCCAGTGCGGGCAGCAGAAAGTATCCGTCGCATATTTGATGCAAACACAAAACCCAACTTGAATTTACAGGTGCTGTCCAACCCTGAGTTTCTGGCAGAGGGAACAGCCATCAAGGACCTAAAGAACCCAGACAGAGTACTGATTGGAGGGGATGAAACTCCAGAGGGCCAGAGAGCTGTGCAGGCCCTGTGTGCTGTATATGAGCACTGGGTTCCCAGAGAAAAGATCCTCACCACTAATACTTGGTCTTCAGAGCTTTCCAAACTGGCAGCAAATGCTTTTCTTGCCCAGAGAATAAGCAGCATTAACTCCATAAGTGCTCTGTGTGAAGCAACAGGAGCTGATGTAGAAGAGGTAGCAACAGCGATTGGAATGGACCAGAGAATTGGAAACAAGTTTCTAAAAGCCAGTGTTGGGTTTGGTGGGAGCTGTTTCCAAAAGGATGTTCTGAATTTGGTTTATCTCTGTGAGGCTCTGAATTTGCCAGAAGTAGCTCGTTATTGGCAGCAGGTATCACCAGTGTCCTTTTTGAATGCAAATCCCAAAATAGCTATCTTCTTATCAGTTACTGTATTAAACAGACTATCTATGATCCGGGAAGCAAAGTAGTCATTCATGTCTATGACCTGAAATTACATGTACAATTGTGCAATGATTAGTTAAAAGAGGCACAGCCTATGACACACATTACTCAGAGAATCTTCTAGTATATATATTAGCAAATATTTGATGGATGAAGGTGCACATCTACATATATATGATCCAAAAGTACCTAGGGAACAAATAGTTGTGGATCTTTCTCATCCAGGTGTTTCAGAGGATGACCAAGTGTCCCGGCTCGTGACCATTTCCAAGGATCCATATGAAGCATGTGATGGTGCCCATGCTGTTGTTATTTGCACTGAGTGGGACATGTTTAAGGAATTGGATTATGAACGCATTCATAAAAAAATGCTAAAGCCAGCCTTTATCTTCGATGGACGGCGTGTCCTGGATGGGCTCCACAATGAACTACAAACCATTGGCTTCCAGATTGAAACAATTGGCAAAAAGGTGTCTTCAAAGAGAATTCCATATGCTCCTTCTGGTGAAATTCCGAAGTTTAGTCTTCAAGATCCACCTAACAAGAAACCTAAAGTGTAG	TRUE	TRUE	2	MFEIKKICCIGAGYVGGPTCSVIAHMCPEIRVTVVDVNESRINAWNSPTLPIYEPGLKEVVESCRGKNLFFSTNIDDAIKEADLVFISVNTPTKTYGMGKGRAADLKYIEACARRIVQNSNGYKIVTEKSTVPVRAAESIRRIFDANTKPNLNLQVLSNPEFLAEGTAIKDLKNPDRVLIGGDETPEGQRAVQALCAVYEHWVPREKILTTNTWSSELSKLAANAFLAQRISSINSISALCEATGADVEEVATAIGMDQRIGNKFLKASVGFGGSCFQKDVLNLVYLCEALNLPEVARYWQQVSPVSFLNANPKIAIFLSVTVLNRLSMIREAK*SFMSMT*NYMYNCAMIS*KRHSL*HTLLRESSSIYISKYLMDEGAHLHIYDPKVPREQIVVDLSHPGVSEDDQVSRLVTISKDPYEACDGAHAVVICTEWDMFKELDYERIHKKMLKPAFIFDGRRVLDGLHNELQTIGFQIETIGKKVSSKRIPYAPSGEIPKFSLQDPPNKKPKV*	nonsense	334	168	0.007
NK12_NF2_CONTIG_160_p33	ATGTTTGAAATTAAGAAGATCTGTTGCATCGGTGCAGGCTATGTTGGAGGACCCACATGTAGTGTCATTGCTCATATGTGTCCTGAAATCAGGGTAACGGTTGTTGATGTCAATGAATCAAGAATCAATGCGTGGAATTCTCCTACACTTCCTATTTATGAGCCAGGACTAAAAGAAGTGGTAGAATCCTGTCGAGGAAAAAATCTTTTTTTTTCTACCAATATTGATGATGCCATCAAAGAAGCTGATCTTGTATTTATTTCTGTGAATACTCCAACAAAAACCTATGGAATGGGGAAAGGCCGGGCAGCAGATCTGAAGTATATTGAAGCTTGTGCTAGACGCATTGTGCAAAACTCAAATGGGTACAAAATTGTGACTGAGAAAAGCACAGTTCCAGTGCGGGCAGCAGAAAGTATCCGTCGCATATTTGATGCAAACACAAAACCCAACTTGAATTTACAGGTGCTGTCCAACCCTGAGTTTCTGGCAGAGGGAACAGCCATCAAGGACCTAAAGAACCCAGACAGAGTACTGATTGGAGGGGATGAAACTCCAGAGGGCCAGAGAGCTGTGCAGGCCCTGTGTGCTGTATATGAGCACTGGGTTCCCAGAGAAAAGATCCTCACCACTAATACTTGGTCTTCAGAGCTTTCCAAACTGGCAGCAAATGCTTTTCTTGCCCAGAGAATAAGCAGCATTAACTCCATAAGTGCTCTGTGTGAAGCAACAGGAGCTGATGTAGAAGAGGTAGCAACAGCGATTGGAATGGACCAGAGAATTGGAAACAAGTTTCTAAAAGCCAGTGTTGGGTTTGGTGGGAGCTGTTTCCAAAAGGATGTTCTGAATTTGGTTTATCTCTGTGAGGCTCTGAATTTGCCAGAAGTAGCTCGTTATTGGCAGCAGGTATCACCAGTGTCCTTTTTGAATGCAAATCCCAAAATAGCTATCTTCTTATCAGTTACTGTATTAAACAGACTATCTATGATCCGGGAAGCAAACATGTACAATTGTGCAATGATTAGTTAAAAGAGGCACAGCCTATGACACACATTACTCAGAGAATCTTCTAGTATATATATTAGCAAATATTTGATGGATGAAGGTGCACATCTACATATATATGATCCAAAAGTACCTAGGGAACAAATAGTTGTGGATCTTTCTCATCCAGGTGTTTCAGAGGATGACCAAGTGTCCCGGCTCGTGACCATTTCCAAGGATCCATATGAAGCATGTGATGGTGCCCATGCTGTTGTTATTTGCACTGAGTGGGACATGTTTAAGGAATTGGATTATGAACGCATTCATAAAAAAATGCTAAAGCCAGCCTTTATCTTCGATGGACGGCGTGTCCTGGATGGGCTCCACAATGAACTACAAACCATTGGCTTCCAGATTGAAACAATTGGCAAAAAGGTGTCTTCAAAGAGAATTCCATATGCTCCTTCTGGTGAAATTCCGAAGTTTAGTCTTCAAGATCCACCTAACAAGAAACCTAAAGTGTAG	TRUE	TRUE	2	MFEIKKICCIGAGYVGGPTCSVIAHMCPEIRVTVVDVNESRINAWNSPTLPIYEPGLKEVVESCRGKNLFFSTNIDDAIKEADLVFISVNTPTKTYGMGKGRAADLKYIEACARRIVQNSNGYKIVTEKSTVPVRAAESIRRIFDANTKPNLNLQVLSNPEFLAEGTAIKDLKNPDRVLIGGDETPEGQRAVQALCAVYEHWVPREKILTTNTWSSELSKLAANAFLAQRISSINSISALCEATGADVEEVATAIGMDQRIGNKFLKASVGFGGSCFQKDVLNLVYLCEALNLPEVARYWQQVSPVSFLNANPKIAIFLSVTVLNRLSMIREANMYNCAMIS*KRHSL*HTLLRESSSIYISKYLMDEGAHLHIYDPKVPREQIVVDLSHPGVSEDDQVSRLVTISKDPYEACDGAHAVVICTEWDMFKELDYERIHKKMLKPAFIFDGRRVLDGLHNELQTIGFQIETIGKKVSSKRIPYAPSGEIPKFSLQDPPNKKPKV*	nonsense	342	167	0.007
NK12_NF2_CONTIG_183_p34	ATGTTTGAAATTAAGAAGATCTGTTGCATCGGTGCAGGCTATGTTGGAGGACCCACATGTAGTGTCATTGCTCATATGTGTCCTGAAATCAGGGTAACGGTTGTTGATGTCAATGAATCAAGAATCAATGCGTGGAATTCTCCTACACTTCCTATTTATGAGCCAGGACTAAAAGAAGTGGTAGAATCCTGTCGAGGAAAAAATCTTTTTTTTTCTACCAATATTGATGATGCCATCAAAGAAGCTGATCTTGTATTTATTTCTGTGAATACTCCAACAAAAACCTATGGAATGGGGAAAGGCCGGGCAGCAGATCTGAAGTATATTGAAGCTTGTGCTAGACGCATTGTGCAAAACTCAAATGGGTACAAAATTGTGACTGAGAAAAGCACAGTTCCAGTGCGGGCAGCAGAAAGTATCCGTCGCATATTTGATGCAAACACAAAACCCAACTTGAATTTACAGGTGCTGTCCAACCCTGAGTTTCTGGCAGAGGGAACAGCCATCAAGGACCTAAAGAACCCAGACAGAGTACTGATTGGAGGGGATGAAACTCCAGAGGGCCAGAGAGCTGTGCAGGCCCTGTGTGCTGTATATGAGCACTGGGTTCCCAGAGAAAAGATCCTCACCACTAATACTTGGTCTTCAGAGCTTTCCAAACTGGCAGCAAATGCTTTTCTTGCCCAGAGAATAAGCAGCATTAACTCCATAAGTGCTCTGTGTGAAGCAACAGGAGCTGATGTAGAAGAGGTAGCAACAGCGATTGGAATGGACCAGAGAATTGGAAACAAGTTTCTAAAAGCCAGTGTTGGGTTTGGTGGGAGCTGTTTCCAAAAGGATGTTCTGAATTTGGTTTATCTCTGTGAGGCTCTGAATTTGCCAGAAGTAGCTCGTTATTGGCAGCAGGTATCACCAGTGTCCTTTTTGAATGCAAATCCCAAAATAGCTATCTTCTTATCAGTTACTGTATTAAACAGACTATCTATGATCCGGGAAGCAAACCTCCTCCTCTGACCTGAAATTACATGTACAATTGTGCAATGATTAGTTAAAAGAGGCACAGCCTATGACACACATTACTCAGAGAATCTTCTAGTATATATATTAGCAAATATTTGATGGATGAAGGTGCACATCTACATATATATGATCCAAAAGTACCTAGGGAACAAATAGTTGTGGATCTTTCTCATCCAGGTGTTTCAGAGGATGACCAAGTGTCCCGGCTCGTGACCATTTCCAAGGATCCATATGAAGCATGTGATGGTGCCCATGCTGTTGTTATTTGCACTGAGTGGGACATGTTTAAGGAATTGGATTATGAACGCATTCATAAAAAAATGCTAAAGCCAGCCTTTATCTTCGATGGACGGCGTGTCCTGGATGGGCTCCACAATGAACTACAAACCATTGGCTTCCAGATTGAAACAATTGGCAAAAAGGTGTCTTCAAAGAGAATTCCATATGCTCCTTCTGGTGAAATTCCGAAGTTTAGTCTTCAAGATCCACCTAACAAGAAACCTAAAGTGTAG	TRUE	TRUE	1	MFEIKKICCIGAGYVGGPTCSVIAHMCPEIRVTVVDVNESRINAWNSPTLPIYEPGLKEVVESCRGKNLFFSTNIDDAIKEADLVFISVNTPTKTYGMGKGRAADLKYIEACARRIVQNSNGYKIVTEKSTVPVRAAESIRRIFDANTKPNLNLQVLSNPEFLAEGTAIKDLKNPDRVLIGGDETPEGQRAVQALCAVYEHWVPREKILTTNTWSSELSKLAANAFLAQRISSINSISALCEATGADVEEVATAIGMDQRIGNKFLKASVGFGGSCFQKDVLNLVYLCEALNLPEVARYWQQVSPVSFLNANPKIAIFLSVTVLNRLSMIREANLLL*PEITCTIVQ*LVKRGTAYDTHYSENLLVYILANI*WMKVHIYIYMIQKYLGNK*LWIFLIQVFQRMTKCPGS*PFPRIHMKHVMVPMLLLFALSGTCLRNWIMNAFIKKC*SQPLSSMDGVSWMGSTMNYKPLASRLKQLAKRCLQREFHMLLLVKFRSLVFKIHLTRNLKCX	nonsense	337	165	0.0069
NK12_NF2_CONTIG_173_p35	ATGTTTGAAATTAAGAAGATCTGTTGCATCGGTGCAGGCTATGTTGGAGGACCCACATGTAGTGTCATTGCTCATATGTGTCCTGAAATCAGGGTAACGGTTGTTGATGTCAATGAATCAAGAATCAATGCGTGGAATTCTCCTACACTTCCTATTTATGAGCCAGGACTAAAAGAAGTGGTAGAATCCTGTCGAGGAAAAAATCTTTTTTTTTCTACCAATATTGATGATGCCATCAAAGAAGCTGATCTTGTATTTATTTCTGTGAATACTCCAACAAAAACCTATGGAATGGGGAAAGGCCGGGCAGCAGATCTGAAGTATATTGAAGCTTGTGCTAGACGCATTGTGCAAAACTCAAATGGGTACAAAATTGTGACTGAGAAAAGCACAGTTCCAGTGCGGGCAGCAGAAAGTATCCGTCGCATATTTGATGCAAACACAAAACCCAACTTGAATTTACAGGTGCTGTCCAACCCTGAGTTTCTGGCAGAGGGAACAGCCATCAAGGACCTAAAGAACCCAGACAGAGTACTGATTGGAGGGGATGAAACTCCAGAGGGCCAGAGAGCTGTGCAGGCCCTGTGTGCTGTATATGAGCACTGGGTTCCCAGAGAAAAGATCCTCACCACTAATACTTGGTCTTCAGAGCTTTCCAAACTGGCAGCAAATGCTTTTCTTGCCCAGAGAATAAGCAGCATTAACTCCATAAGTGCTCTGTGTGAAGCAACAGGAGCTGATGTAGAAGAGGTAGCAACAGCGATTGGAATGGACCAGAGAATTGGAAACAAGTTTCTAAAAGCCAGTGTTGGGTTTGGTGGGAGCTGTTTCCAAAAGGATGTTCTGAATTTGGTTTATCTCTGTGAGGCTCTGAATTTGCCAGAAGTAGCTCGTTATTGGCAGCAGGTATCACCAGTGTCCTTTTTGAATGCAAATCCCAAAATAGCTATCTTCTTATCAGTTACTGTATTAAACAGACTATCTATGATCCGGGAAGCAAACCTCCTGAAATTACATGTACAATTGTGCAATGATTAGTTAAAAGAGGCACAGCCTATGACACACATTACTCAGAGAATCTTCTAGTATATATATTAGCAAATATTTGATGGATGAAGGTGCACATCTACATATATATGATCCAAAAGTACCTAGGGAACAAATAGTTGTGGATCTTTCTCATCCAGGTGTTTCAGAGGATGACCAAGTGTCCCGGCTCGTGACCATTTCCAAGGATCCATATGAAGCATGTGATGGTGCCCATGCTGTTGTTATTTGCACTGAGTGGGACATGTTTAAGGAATTGGATTATGAACGCATTCATAAAAAAATGCTAAAGCCAGCCTTTATCTTCGATGGACGGCGTGTCCTGGATGGGCTCCACAATGAACTACAAACCATTGGCTTCCAGATTGAAACAATTGGCAAAAAGGTGTCTTCAAAGAGAATTCCATATGCTCCTTCTGGTGAAATTCCGAAGTTTAGTCTTCAAGATCCACCTAACAAGAAACCTAAAGTGTAG	TRUE	TRUE	1	MFEIKKICCIGAGYVGGPTCSVIAHMCPEIRVTVVDVNESRINAWNSPTLPIYEPGLKEVVESCRGKNLFFSTNIDDAIKEADLVFISVNTPTKTYGMGKGRAADLKYIEACARRIVQNSNGYKIVTEKSTVPVRAAESIRRIFDANTKPNLNLQVLSNPEFLAEGTAIKDLKNPDRVLIGGDETPEGQRAVQALCAVYEHWVPREKILTTNTWSSELSKLAANAFLAQRISSINSISALCEATGADVEEVATAIGMDQRIGNKFLKASVGFGGSCFQKDVLNLVYLCEALNLPEVARYWQQVSPVSFLNANPKIAIFLSVTVLNRLSMIREANLLKLHVQLCND*LKEAQPMTHITQRIF*YIY*QIFDG*RCTSTYI*SKST*GTNSCGSFSSRCFRG*PSVPARDHFQGSI*SM*WCPCCCYLH*VGHV*GIGL*THS*KNAKASLYLRWTACPGWAPQ*TTNHWLPD*NNWQKGVFKENSICSFW*NSEV*SSRST*QET*SV	nonsense	345	161	0.0067
NK12_NF2_CONTIG_182_p36	ATGTTTGAAATTAAGAAGATCTGTTGCATCGGTGCAGGCTATGTTGGAGGACCCACATGTAGTGTCATTGCTCATATGTGTCCTGAAATCAGGGTAACGGTTGTTGATGTCAATGAATCAAGAATCAATGCGTGGAATTCTCCTACACTTCCTATTTATGAGCCAGGACTAAAAGAAGTGGTAGAATCCTGTCGAGGAAAAAATCTTTTTTTTTCTACCAATATTGATGATGCCATCAAAGAAGCTGATCTTGTATTTATTTCTGTGAATACTCCAACAAAAACCTATGGAATGGGGAAAGGCCGGGCAGCAGATCTGAAGTATATTGAAGCTTGTGCTAGACGCATTGTGCAAAACTCAAATGGGTACAAAATTGTGACTGAGAAAAGCACAGTTCCAGTGCGGGCAGCAGAAAGTATCCGTCGCATATTTGATGCAAACACAAAACCCAACTTGAATTTACAGGTGCTGTCCAACCCTGAGTTTCTGGCAGAGGGAACAGCCATCAAGGACCTAAAGAACCCAGACAGAGTACTGATTGGAGGGGATGAAACTCCAGAGGGCCAGAGAGCTGTGCAGGCCCTGTGTGCTGTATATGAGCACTGGGTTCCCAGAGAAAAGATCCTCACCACTAATACTTGGTCTTCAGAGCTTTCCAAACTGGCAGCAAATGCTTTTCTTGCCCAGAGAATAAGCAGCATTAACTCCATAAGTGCTCTGTGTGAAGCAACAGGAGCTGATGTAGAAGAGGTAGCAACAGCGATTGGAATGGACCAGAGAATTGGAAACAAGTTTCTAAAAGCCAGTGTTGGGTTTGGTGGGAGCTGTTTCCAAAAGGATGTTCTGAATTTGGTTTATCTCTGTGAGGCTCTGAATTTGCCAGAAGTAGCTCGTTATTGGCAGCAGGTATCACCAGTGTCCTTTTTGAATGCAAATCCCAAAATAGCTATCTTCTTATCAGTTACTGTATTAAACAGACTATCTATGATCCGGGAAGCAAACCTCCTCTATGACCTGAAATTACATGTACAATTGTGCAATGATTAGTTAAAAGAGGCACAGCCTATGACACACATTACTCAGAGAATCTTCTAGTATATATATTAGCAAATATTTGATGGATGAAGGTGCACATCTACATATATATGATCCAAAAGTACCTAGGGAACAAATAGTTGTGGATCTTTCTCATCCAGGTGTTTCAGAGGATGACCAAGTGTCCCGGCTCGTGACCATTTCCAAGGATCCATATGAAGCATGTGATGGTGCCCATGCTGTTGTTATTTGCACTGAGTGGGACATGTTTAAGGAATTGGATTATGAACGCATTCATAAAAAAATGCTAAAGCCAGCCTTTATCTTCGATGGACGGCGTGTCCTGGATGGGCTCCACAATGAACTACAAACCATTGGCTTCCAGATTGAAACAATTGGCAAAAAGGTGTCTTCAAAGAGAATTCCATATGCTCCTTCTGGTGAAATTCCGAAGTTTAGTCTTCAAGATCCACCTAACAAGAAACCTAAAGTGTAG	TRUE	TRUE	2	MFEIKKICCIGAGYVGGPTCSVIAHMCPEIRVTVVDVNESRINAWNSPTLPIYEPGLKEVVESCRGKNLFFSTNIDDAIKEADLVFISVNTPTKTYGMGKGRAADLKYIEACARRIVQNSNGYKIVTEKSTVPVRAAESIRRIFDANTKPNLNLQVLSNPEFLAEGTAIKDLKNPDRVLIGGDETPEGQRAVQALCAVYEHWVPREKILTTNTWSSELSKLAANAFLAQRISSINSISALCEATGADVEEVATAIGMDQRIGNKFLKASVGFGGSCFQKDVLNLVYLCEALNLPEVARYWQQVSPVSFLNANPKIAIFLSVTVLNRLSMIREANLLYDLKLHVQLCND*LKEAQPMTHITQRIF*YIY*QIFDG*RCTSTYI*SKST*GTNSCGSFSSRCFRG*PSVPARDHFQGSI*SM*WCPCCCYLH*VGHV*GIGL*THS*KNAKASLYLRWTACPGWAPQ*TTNHWLPD*NNWQKGVFKENSICSFW*NSEV*SSRST*QET*SVX	nonsense	348	160	0.0067
NK12_NF2_CONTIG_191_p37	ATGTTTGAAATTAAGAAGATCTGTTGCATCGGTGCAGGCTATGTTGGAGGACCCACATGTAGTGTCATTGCTCATATGTGTCCTGAAATCAGGGTAACGGTTGTTGATGTCAATGAATCAAGAATCAATGCGTGGAATTCTCCTACACTTCCTATTTATGAGCCAGGACTAAAAGAAGTGGTAGAATCCTGTCGAGGAAAAAATCTTTTTTTTTCTACCAATATTGATGATGCCATCAAAGAAGCTGATCTTGTATTTATTTCTGTGAATACTCCAACAAAAACCTATGGAATGGGGAAAGGCCGGGCAGCAGATCTGAAGTATATTGAAGCTTGTGCTAGACGCATTGTGCAAAACTCAAATGGGTACAAAATTGTGACTGAGAAAAGCACAGTTCCAGTGCGGGCAGCAGAAAGTATCCGTCGCATATTTGATGCAAACACAAAACCCAACTTGAATTTACAGGTGCTGTCCAACCCTGAGTTTCTGGCAGAGGGAACAGCCATCAAGGACCTAAAGAACCCAGACAGAGTACTGATTGGAGGGGATGAAACTCCAGAGGGCCAGAGAGCTGTGCAGGCCCTGTGTGCTGTATATGAGCACTGGGTTCCCAGAGAAAAGATCCTCACCACTAATACTTGGTCTTCAGAGCTTTCCAAACTGGCAGCAAATGCTTTTCTTGCCCAGAGAATAAGCAGCATTAACTCCATAAGTGCTCTGTGTGAAGCAACAGGAGCTGATGTAGAAGAGGTAGCAACAGCGATTGGAATGGACCAGAGAATTGGAAACAAGTTTCTAAAAGCCAGTGTTGGGTTTGGTGGGAGCTGTTTCCAAAAGGATGTTCTGAATTTGGTTTATCTCTGTGAGGCTCTGAATTTGCCAGAAGTAGCTCGTTATTGGCAGCAGGTATCACCAGTGTCCTTTTTGAATGCAAATCCCAAAATAGCTATCTTCTTATCAGTTACTGTATTAAACAGACTATCTATGATCCGGGAAGCAAACGTAGTCATTCATGTCTATGACCTGAAATTACATGTACAATTGTGCAATGATTAGTTAAAAGAGGCACAGCCTATGACACACATTACTCAGAGAATCTTCTAGTATATATATTAGCAAATATTTGATGGATGAAGGTGCACATCTACATATATATGATCCAAAAGTACCTAGGGAACAAATAGTTGTGGATCTTTCTCATCCAGGTGTTTCAGAGGATGACCAAGTGTCCCGGCTCGTGACCATTTCCAAGGATCCATATGAAGCATGTGATGGTGCCCATGCTGTTGTTATTTGCACTGAGTGGGACATGTTTAAGGAATTGGATTATGAACGCATTCATAAAAAAATGCTAAAGCCAGCCTTTATCTTCGATGGACGGCGTGTCCTGGATGGGCTCCACAATGAACTACAAACCATTGGCTTCCAGATTGAAACAATTGGCAAAAAGGTGTCTTCAAAGAGAATTCCATATGCTCCTTCTGGTGAAATTCCGAAGTTTAGTCTTCAAGATCCACCTAACAAGAAACCTAAAGTGTAG	TRUE	TRUE	1	MFEIKKICCIGAGYVGGPTCSVIAHMCPEIRVTVVDVNESRINAWNSPTLPIYEPGLKEVVESCRGKNLFFSTNIDDAIKEADLVFISVNTPTKTYGMGKGRAADLKYIEACARRIVQNSNGYKIVTEKSTVPVRAAESIRRIFDANTKPNLNLQVLSNPEFLAEGTAIKDLKNPDRVLIGGDETPEGQRAVQALCAVYEHWVPREKILTTNTWSSELSKLAANAFLAQRISSINSISALCEATGADVEEVATAIGMDQRIGNKFLKASVGFGGSCFQKDVLNLVYLCEALNLPEVARYWQQVSPVSFLNANPKIAIFLSVTVLNRLSMIREANVVIHVYDLKLHVQLCND*LKEAQPMTHITQRIF*YIY*QIFDG*RCTSTYI*SKST*GTNSCGSFSSRCFRG*PSVPARDHFQGSI*SM*WCPCCCYLH*VGHV*GIGL*THS*KNAKASLYLRWTACPGWAPQ*TTNHWLPD*NNWQKGVFKENSICSFW*NSEV*SSRST*QET*SV	nonsense	351	158	0.0066
NK12_NF2_CONTIG_185_p38	ATGTTTGAAATTAAGAAGATCTGTTGCATCGGTGCAGGCTATGTTGGAGGACCCACATGTAGTGTCATTGCTCATATGTGTCCTGAAATCAGGGTAACGGTTGTTGATGTCAATGAATCAAGAATCAATGCGTGGAATTCTCCTACACTTCCTATTTATGAGCCAGGACTAAAAGAAGTGGTAGAATCCTGTCGAGGAAAAAATCTTTTTTTTTCTACCAATATTGATGATGCCATCAAAGAAGCTGATCTTGTATTTATTTCTGTGAATACTCCAACAAAAACCTATGGAATGGGGAAAGGCCGGGCAGCAGATCTGAAGTATATTGAAGCTTGTGCTAGACGCATTGTGCAAAACTCAAATGGGTACAAAATTGTGACTGAGAAAAGCACAGTTCCAGTGCGGGCAGCAGAAAGTATCCGTCGCATATTTGATGCAAACACAAAACCCAACTTGAATTTACAGGTGCTGTCCAACCCTGAGTTTCTGGCAGAGGGAACAGCCATCAAGGACCTAAAGAACCCAGACAGAGTACTGATTGGAGGGGATGAAACTCCAGAGGGCCAGAGAGCTGTGCAGGCCCTGTGTGCTGTATATGAGCACTGGGTTCCCAGAGAAAAGATCCTCACCACTAATACTTGGTCTTCAGAGCTTTCCAAACTGGCAGCAAATGCTTTTCTTGCCCAGAGAATAAGCAGCATTAACTCCATAAGTGCTCTGTGTGAAGCAACAGGAGCTGATGTAGAAGAGGTAGCAACAGCGATTGGAATGGACCAGAGAATTGGAAACAAGTTTCTAAAAGCCAGTGTTGGGTTTGGTGGGAGCTGTTTCCAAAAGGATGTTCTGAATTTGGTTTATCTCTGTGAGGCTCTGAATTTGCCAGAAGTAGCTCGTTATTGGCAGCAGGTATCACCAGTGTCCTTTTTGAATGCAAATCCCAAAATAGCTATCTTCTTATCAGTTACTGTATTAAACAGACTATCTATGATCCGGGAATGAGTCATTCATGTCTATGACCTGAAATTACATGTACAATTGTGCAATGATTAGTTAAAAGAGGCACAGCCTATGACACACATTACTCAGAGAATCTTCTAGTATATATATTAGCAAATATTTGATGGATGAAGGTGCACATCTACATATATATGATCCAAAAGTACCTAGGGAACAAATAGTTGTGGATCTTTCTCATCCAGGTGTTTCAGAGGATGACCAAGTGTCCCGGCTCGTGACCATTTCCAAGGATCCATATGAAGCATGTGATGGTGCCCATGCTGTTGTTATTTGCACTGAGTGGGACATGTTTAAGGAATTGGATTATGAACGCATTCATAAAAAAATGCTAAAGCCAGCCTTTATCTTCGATGGACGGCGTGTCCTGGATGGGCTCCACAATGAACTACAAACCATTGGCTTCCAGATTGAAACAATTGGCAAAAAGGTGTCTTCAAAGAGAATTCCATATGCTCCTTCTGGTGAAATTCCGAAGTTTAGTCTTCAAGATCCACCTAACAAGAAACCTAAAGTGTAG	TRUE	TRUE	1	MFEIKKICCIGAGYVGGPTCSVIAHMCPEIRVTVVDVNESRINAWNSPTLPIYEPGLKEVVESCRGKNLFFSTNIDDAIKEADLVFISVNTPTKTYGMGKGRAADLKYIEACARRIVQNSNGYKIVTEKSTVPVRAAESIRRIFDANTKPNLNLQVLSNPEFLAEGTAIKDLKNPDRVLIGGDETPEGQRAVQALCAVYEHWVPREKILTTNTWSSELSKLAANAFLAQRISSINSISALCEATGADVEEVATAIGMDQRIGNKFLKASVGFGGSCFQKDVLNLVYLCEALNLPEVARYWQQVSPVSFLNANPKIAIFLSVTVLNRLSMIRE*VIHVYDLKLHVQLCND*LKEAQPMTHITQRIF*YIY*QIFDG*RCTSTYI*SKST*GTNSCGSFSSRCFRG*PSVPARDHFQGSI*SM*WCPCCCYLH*VGHV*GIGL*THS*KNAKASLYLRWTACPGWAPQ*TTNHWLPD*NNWQKGVFKENSICSFW*NSEV*SSRST*QET*SV	nonsense	332	155	0.0065
NK12_NF2_CONTIG_191_p39	ATGTTTGAAATTAAGAAGATCTGTTGCATCGGTGCAGGCTATGTTGGAGGACCCACATGTAGTGTCATTGCTCATATGTGTCCTGAAATCAGGGTAACGGTTGTTGATGTCAATGAATCAAGAATCAATGCGTGGAATTCTCCTACACTTCCTATTTATGAGCCAGGACTAAAAGAAGTGGTAGAATCCTGTCGAGGAAAAAATCTTTTTTTTTCTACCAATATTGATGATGCCATCAAAGAAGCTGATCTTGTATTTATTTCTGTGAATACTCCAACAAAAACCTATGGAATGGGGAAAGGCCGGGCAGCAGATCTGAAGTATATTGAAGCTTGTGCTAGACGCATTGTGCAAAACTCAAATGGGTACAAAATTGTGACTGAGAAAAGCACAGTTCCAGTGCGGGCAGCAGAAAGTATCCGTCGCATATTTGATGCAAACACAAAACCCAACTTGAATTTACAGGTGCTGTCCAACCCTGAGTTTCTGGCAGAGGGAACAGCCATCAAGGACCTAAAGAACCCAGACAGAGTACTGATTGGAGGGGATGAAACTCCAGAGGGCCAGAGAGCTGTGCAGGCCCTGTGTGCTGTATATGAGCACTGGGTTCCCAGAGAAAAGATCCTCACCACTAATACTTGGTCTTCAGAGCTTTCCAAACTGGCAGCAAATGCTTTTCTTGCCCAGAGAATAAGCAGCATTAACTCCATAAGTGCTCTGTGTGAAGCAACAGGAGCTGATGTAGAAGAGGTAGCAACAGCGATTGGAATGGACCAGAGAATTGGAAACAAGTTTCTAAAAGCCAGTGTTGGGTTTGGTGGGAGCTGTTTCCAAAAGGATGTTCTGAATTTGGTTTATCTCTGTGAGGCTCTGAATTTGCCAGAAGTAGCTCGTTATTGGCAGCAGGTATCACCAGTGTCCTTTTTGAATGCAAATCCCAAAATAGCTATCTTCTTATCAGTTACTGTATTAAACAGACTATCTATGATCCGGGAAGCAAACCTCCTCCTCTGTGTCTATGACCTGAAATTACATGTACAATTGTGCAATGATTAGTTAAAAGAGGCACAGCCTATGACACACATTACTCAGAGAATCTTCTAGTATATATATTAGCAAATATTTGATGGATGAAGGTGCACATCTACATATATATGATCCAAAAGTACCTAGGGAACAAATAGTTGTGGATCTTTCTCATCCAGGTGTTTCAGAGGATGACCAAGTGTCCCGGCTCGTGACCATTTCCAAGGATCCATATGAAGCATGTGATGGTGCCCATGCTGTTGTTATTTGCACTGAGTGGGACATGTTTAAGGAATTGGATTATGAACGCATTCATAAAAAAATGCTAAAGCCAGCCTTTATCTTCGATGGACGGCGTGTCCTGGATGGGCTCCACAATGAACTACAAACCATTGGCTTCCAGATTGAAACAATTGGCAAAAAGGTGTCTTCAAAGAGAATTCCATATGCTCCTTCTGGTGAAATTCCGAAGTTTAGTCTTCAAGATCCACCTAACAAGAAACCTAAAGTGTAG	TRUE	TRUE	1	MFEIKKICCIGAGYVGGPTCSVIAHMCPEIRVTVVDVNESRINAWNSPTLPIYEPGLKEVVESCRGKNLFFSTNIDDAIKEADLVFISVNTPTKTYGMGKGRAADLKYIEACARRIVQNSNGYKIVTEKSTVPVRAAESIRRIFDANTKPNLNLQVLSNPEFLAEGTAIKDLKNPDRVLIGGDETPEGQRAVQALCAVYEHWVPREKILTTNTWSSELSKLAANAFLAQRISSINSISALCEATGADVEEVATAIGMDQRIGNKFLKASVGFGGSCFQKDVLNLVYLCEALNLPEVARYWQQVSPVSFLNANPKIAIFLSVTVLNRLSMIREANLLLCVYDLKLHVQLCND*LKEAQPMTHITQRIF*YIY*QIFDG*RCTSTYI*SKST*GTNSCGSFSSRCFRG*PSVPARDHFQGSI*SM*WCPCCCYLH*VGHV*GIGL*THS*KNAKASLYLRWTACPGWAPQ*TTNHWLPD*NNWQKGVFKENSICSFW*NSEV*SSRST*QET*SV	nonsense	351	149	0.0062
NK12_NF2_CONTIG_189_p40	ATGTTTGAAATTAAGAAGATCTGTTGCATCGGTGCAGGCTATGTTGGAGGACCCACATGTAGTGTCATTGCTCATATGTGTCCTGAAATCAGGGTAACGGTTGTTGATGTCAATGAATCAAGAATCAATGCGTGGAATTCTCCTACACTTCCTATTTATGAGCCAGGACTAAAAGAAGTGGTAGAATCCTGTCGAGGAAAAAATCTTTTTTTTTCTACCAATATTGATGATGCCATCAAAGAAGCTGATCTTGTATTTATTTCTGTGAATACTCCAACAAAAACCTATGGAATGGGGAAAGGCCGGGCAGCAGATCTGAAGTATATTGAAGCTTGTGCTAGACGCATTGTGCAAAACTCAAATGGGTACAAAATTGTGACTGAGAAAAGCACAGTTCCAGTGCGGGCAGCAGAAAGTATCCGTCGCATATTTGATGCAAACACAAAACCCAACTTGAATTTACAGGTGCTGTCCAACCCTGAGTTTCTGGCAGAGGGAACAGCCATCAAGGACCTAAAGAACCCAGACAGAGTACTGATTGGAGGGGATGAAACTCCAGAGGGCCAGAGAGCTGTGCAGGCCCTGTGTGCTGTATATGAGCACTGGGTTCCCAGAGAAAAGATCCTCACCACTAATACTTGGTCTTCAGAGCTTTCCAAACTGGCAGCAAATGCTTTTCTTGCCCAGAGAATAAGCAGCATTAACTCCATAAGTGCTCTGTGTGAAGCAACAGGAGCTGATGTAGAAGAGGTAGCAACAGCGATTGGAATGGACCAGAGAATTGGAAACAAGTTTCTAAAAGCCAGTGTTGGGTTTGGTGGGAGCTGTTTCCAAAAGGATGTTCTGAATTTGGTTTATCTCTGTGAGGCTCTGAATTTGCCAGAAGTAGCTCGTTATTGGCAGCAGGTATCACCAGTGTCCTTTTTGAATGCAAATCCCAAAATAGCTATCTTCTTATCAGTTACTGTATTAAACAGACTATCTATGATCCGGGAAGCAAGTAGTCATTCATGTCTATGACCTGAAATTACATGTACAATTGTGCAATGATTAGTTAAAAGAGGCACAGCCTATGACACACATTACTCAGAGAATCTTCTAGTATATATATTAGCAAATATTTGATGGATGAAGGTGCACATCTACATATATATGATCCAAAAGTACCTAGGGAACAAATAGTTGTGGATCTTTCTCATCCAGGTGTTTCAGAGGATGACCAAGTGTCCCGGCTCGTGACCATTTCCAAGGATCCATATGAAGCATGTGATGGTGCCCATGCTGTTGTTATTTGCACTGAGTGGGACATGTTTAAGGAATTGGATTATGAACGCATTCATAAAAAAATGCTAAAGCCAGCCTTTATCTTCGATGGACGGCGTGTCCTGGATGGGCTCCACAATGAACTACAAACCATTGGCTTCCAGATTGAAACAATTGGCAAAAAGGTGTCTTCAAAGAGAATTCCATATGCTCCTTCTGGTGAAATTCCGAAGTTTAGTCTTCAAGATCCACCTAACAAGAAACCTAAAGTGTAG	TRUE	TRUE	2	MFEIKKICCIGAGYVGGPTCSVIAHMCPEIRVTVVDVNESRINAWNSPTLPIYEPGLKEVVESCRGKNLFFSTNIDDAIKEADLVFISVNTPTKTYGMGKGRAADLKYIEACARRIVQNSNGYKIVTEKSTVPVRAAESIRRIFDANTKPNLNLQVLSNPEFLAEGTAIKDLKNPDRVLIGGDETPEGQRAVQALCAVYEHWVPREKILTTNTWSSELSKLAANAFLAQRISSINSISALCEATGADVEEVATAIGMDQRIGNKFLKASVGFGGSCFQKDVLNLVYLCEALNLPEVARYWQQVSPVSFLNANPKIAIFLSVTVLNRLSMIREASSHSCL*PEITCTIVQ*LVKRGTAYDTHYSENLLVYILANI*WMKVHIYIYMIQKYLGNK*LWIFLIQVFQRMTKCPGS*PFPRIHMKHVMVPMLLLFALSGTCLRNWIMNAFIKKC*SQPLSSMDGVSWMGSTMNYKPLASRLKQLAKRCLQREFHMLLLVKFRSLVFKIHLTRNLKCX	nonsense	339	146	0.0061
NK12_NF2_CONTIG_187_p41	ATGTTTGAAATTAAGAAGATCTGTTGCATCGGTGCAGGCTATGTTGGAGGACCCACATGTAGTGTCATTGCTCATATGTGTCCTGAAATCAGGGTAACGGTTGTTGATGTCAATGAATCAAGAATCAATGCGTGGAATTCTCCTACACTTCCTATTTATGAGCCAGGACTAAAAGAAGTGGTAGAATCCTGTCGAGGAAAAAATCTTTTTTTTTCTACCAATATTGATGATGCCATCAAAGAAGCTGATCTTGTATTTATTTCTGTGAATACTCCAACAAAAACCTATGGAATGGGGAAAGGCCGGGCAGCAGATCTGAAGTATATTGAAGCTTGTGCTAGACGCATTGTGCAAAACTCAAATGGGTACAAAATTGTGACTGAGAAAAGCACAGTTCCAGTGCGGGCAGCAGAAAGTATCCGTCGCATATTTGATGCAAACACAAAACCCAACTTGAATTTACAGGTGCTGTCCAACCCTGAGTTTCTGGCAGAGGGAACAGCCATCAAGGACCTAAAGAACCCAGACAGAGTACTGATTGGAGGGGATGAAACTCCAGAGGGCCAGAGAGCTGTGCAGGCCCTGTGTGCTGTATATGAGCACTGGGTTCCCAGAGAAAAGATCCTCACCACTAATACTTGGTCTTCAGAGCTTTCCAAACTGGCAGCAAATGCTTTTCTTGCCCAGAGAATAAGCAGCATTAACTCCATAAGTGCTCTGTGTGAAGCAACAGGAGCTGATGTAGAAGAGGTAGCAACAGCGATTGGAATGGACCAGAGAATTGGAAACAAGTTTCTAAAAGCCAGTGTTGGGTTTGGTGGGAGCTGTTTCCAAAAGGATGTTCTGAATTTGGTTTATCTCTGTGAGGCTCTGAATTTGCCAGAAGTAGCTCGTTATTGGCAGCAGGTATCACCAGTGTCCTTTTTGAATGCAAATCCCAAAATAGCTATCTTCTTATCAGTTACTGTATTAAACAGACTATCTATGATCCGGGAAGCAAAGTCATTCATGTCTATGACCTGAAATTACATGTACAATTGTGCAATGATTAGTTAAAAGAGGCACAGCCTATGACACACATTACTCAGAGAATCTTCTAGTATATATATTAGCAAATATTTGATGGATGAAGGTGCACATCTACATATATATGATCCAAAAGTACCTAGGGAACAAATAGTTGTGGATCTTTCTCATCCAGGTGTTTCAGAGGATGACCAAGTGTCCCGGCTCGTGACCATTTCCAAGGATCCATATGAAGCATGTGATGGTGCCCATGCTGTTGTTATTTGCACTGAGTGGGACATGTTTAAGGAATTGGATTATGAACGCATTCATAAAAAAATGCTAAAGCCAGCCTTTATCTTCGATGGACGGCGTGTCCTGGATGGGCTCCACAATGAACTACAAACCATTGGCTTCCAGATTGAAACAATTGGCAAAAAGGTGTCTTCAAAGAGAATTCCATATGCTCCTTCTGGTGAAATTCCGAAGTTTAGTCTTCAAGATCCACCTAACAAGAAACCTAAAGTGTAG	TRUE	FALSE	0	MFEIKKICCIGAGYVGGPTCSVIAHMCPEIRVTVVDVNESRINAWNSPTLPIYEPGLKEVVESCRGKNLFFSTNIDDAIKEADLVFISVNTPTKTYGMGKGRAADLKYIEACARRIVQNSNGYKIVTEKSTVPVRAAESIRRIFDANTKPNLNLQVLSNPEFLAEGTAIKDLKNPDRVLIGGDETPEGQRAVQALCAVYEHWVPREKILTTNTWSSELSKLAANAFLAQRISSINSISALCEATGADVEEVATAIGMDQRIGNKFLKASVGFGGSCFQKDVLNLVYLCEALNLPEVARYWQQVSPVSFLNANPKIAIFLSVTVLNRLSMIREAKSFMSMT*NYMYNCAMIS*KRHSL*HTLLRESSSIYISKYLMDEGAHLHIYDPKVPREQIVVDLSHPGVSEDDQVSRLVTISKDPYEACDGAHAVVICTEWDMFKELDYERIHKKMLKPAFIFDGRRVLDGLHNELQTIGFQIETIGKKVSSKRIPYAPSGEIPKFSLQDPPNKKPKV*	nonsense	340	145	0.006
NK12_NF2_CONTIG_200_p42	ATGTTTGAAATTAAGAAGATCTGTTGCATCGGTGCAGGCTATGTTGGAGGACCCACATGTAGTGTCATTGCTCATATGTGTCCTGAAATCAGGGTAACGGTTGTTGATGTCAATGAATCAAGAATCAATGCGTGGAATTCTCCTACACTTCCTATTTATGAGCCAGGACTAAAAGAAGTGGTAGAATCCTGTCGAGGAAAAAATCTTTTTTTTTCTACCAATATTGATGATGCCATCAAAGAAGCTGATCTTGTATTTATTTCTGTGAATACTCCAACAAAAACCTATGGAATGGGGAAAGGCCGGGCAGCAGATCTGAAGTATATTGAAGCTTGTGCTAGACGCATTGTGCAAAACTCAAATGGGTACAAAATTGTGACTGAGAAAAGCACAGTTCCAGTGCGGGCAGCAGAAAGTATCCGTCGCATATTTGATGCAAACACAAAACCCAACTTGAATTTACAGGTGCTGTCCAACCCTGAGTTTCTGGCAGAGGGAACAGCCATCAAGGACCTAAAGAACCCAGACAGAGTACTGATTGGAGGGGATGAAACTCCAGAGGGCCAGAGAGCTGTGCAGGCCCTGTGTGCTGTATATGAGCACTGGGTTCCCAGAGAAAAGATCCTCACCACTAATACTTGGTCTTCAGAGCTTTCCAAACTGGCAGCAAATGCTTTTCTTGCCCAGAGAATAAGCAGCATTAACTCCATAAGTGCTCTGTGTGAAGCAACAGGAGCTGATGTAGAAGAGGTAGCAACAGCGATTGGAATGGACCAGAGAATTGGAAACAAGTTTCTAAAAGCCAGTGTTGGGTTTGGTGGGAGCTGTTTCCAAAAGGATGTTCTGAATTTGGTTTATCTCTGTGAGGCTCTGAATTTGCCAGAAGTAGCTCGTTATTGGCAGCAGGTATCACCAGTGTCCTTTTTGAATGCAAATCCCAAAATAGCTATCTTCTTATCAGTTACTGTATTAAACAGACTATCTATGATCCGGGAAGCAAACCTCCTCCTCTGAGTCATTCATGTCTATGACCTGAAATTACATGTACAATTGTGCAATGATTAGTTAAAAGAGGCACAGCCTATGACACACATTACTCAGAGAATCTTCTAGTATATATATTAGCAAATATTTGATGGATGAAGGTGCACATCTACATATATATGATCCAAAAGTACCTAGGGAACAAATAGTTGTGGATCTTTCTCATCCAGGTGTTTCAGAGGATGACCAAGTGTCCCGGCTCGTGACCATTTCCAAGGATCCATATGAAGCATGTGATGGTGCCCATGCTGTTGTTATTTGCACTGAGTGGGACATGTTTAAGGAATTGGATTATGAACGCATTCATAAAAAAATGCTAAAGCCAGCCTTTATCTTCGATGGACGGCGTGTCCTGGATGGGCTCCACAATGAACTACAAACCATTGGCTTCCAGATTGAAACAATTGGCAAAAAGGTGTCTTCAAAGAGAATTCCATATGCTCCTTCTGGTGAAATTCCGAAGTTTAGTCTTCAAGATCCACCTAACAAGAAACCTAAAGTGTAG	TRUE	FALSE	0	MFEIKKICCIGAGYVGGPTCSVIAHMCPEIRVTVVDVNESRINAWNSPTLPIYEPGLKEVVESCRGKNLFFSTNIDDAIKEADLVFISVNTPTKTYGMGKGRAADLKYIEACARRIVQNSNGYKIVTEKSTVPVRAAESIRRIFDANTKPNLNLQVLSNPEFLAEGTAIKDLKNPDRVLIGGDETPEGQRAVQALCAVYEHWVPREKILTTNTWSSELSKLAANAFLAQRISSINSISALCEATGADVEEVATAIGMDQRIGNKFLKASVGFGGSCFQKDVLNLVYLCEALNLPEVARYWQQVSPVSFLNANPKIAIFLSVTVLNRLSMIREANLLL*VIHVYDLKLHVQLCND*LKEAQPMTHITQRIF*YIY*QIFDG*RCTSTYI*SKST*GTNSCGSFSSRCFRG*PSVPARDHFQGSI*SM*WCPCCCYLH*VGHV*GIGL*THS*KNAKASLYLRWTACPGWAPQ*TTNHWLPD*NNWQKGVFKENSICSFW*NSEV*SSRST*QET*SV	nonsense	337	143	0.006
NK12_NF2_CONTIG_199_p43	ATGTTTGAAATTAAGAAGATCTGTTGCATCGGTGCAGGCTATGTTGGAGGACCCACATGTAGTGTCATTGCTCATATGTGTCCTGAAATCAGGGTAACGGTTGTTGATGTCAATGAATCAAGAATCAATGCGTGGAATTCTCCTACACTTCCTATTTATGAGCCAGGACTAAAAGAAGTGGTAGAATCCTGTCGAGGAAAAAATCTTTTTTTTTCTACCAATATTGATGATGCCATCAAAGAAGCTGATCTTGTATTTATTTCTGTGAATACTCCAACAAAAACCTATGGAATGGGGAAAGGCCGGGCAGCAGATCTGAAGTATATTGAAGCTTGTGCTAGACGCATTGTGCAAAACTCAAATGGGTACAAAATTGTGACTGAGAAAAGCACAGTTCCAGTGCGGGCAGCAGAAAGTATCCGTCGCATATTTGATGCAAACACAAAACCCAACTTGAATTTACAGGTGCTGTCCAACCCTGAGTTTCTGGCAGAGGGAACAGCCATCAAGGACCTAAAGAACCCAGACAGAGTACTGATTGGAGGGGATGAAACTCCAGAGGGCCAGAGAGCTGTGCAGGCCCTGTGTGCTGTATATGAGCACTGGGTTCCCAGAGAAAAGATCCTCACCACTAATACTTGGTCTTCAGAGCTTTCCAAACTGGCAGCAAATGCTTTTCTTGCCCAGAGAATAAGCAGCATTAACTCCATAAGTGCTCTGTGTGAAGCAACAGGAGCTGATGTAGAAGAGGTAGCAACAGCGATTGGAATGGACCAGAGAATTGGAAACAAGTTTCTAAAAGCCAGTGTTGGGTTTGGTGGGAGCTGTTTCCAAAAGGATGTTCTGAATTTGGTTTATCTCTGTGAGGCTCTGAATTTGCCAGAAGTAGCTCGTTATTGGCAGCAGGTATCACCAGTGTCCTTTTTGAATGCAAATCCCAAAATAGCTATCTTCTTATCAGTTACTGTATTAAACAGACTATCTATGATCCGGGAAGCAAACCTCCTCCTGTAGTCATTCATGTCTATGACCTGAAATTACATGTACAATTGTGCAATGATTAGTTAAAAGAGGCACAGCCTATGACACACATTACTCAGAGAATCTTCTAGTATATATATTAGCAAATATTTGATGGATGAAGGTGCACATCTACATATATATGATCCAAAAGTACCTAGGGAACAAATAGTTGTGGATCTTTCTCATCCAGGTGTTTCAGAGGATGACCAAGTGTCCCGGCTCGTGACCATTTCCAAGGATCCATATGAAGCATGTGATGGTGCCCATGCTGTTGTTATTTGCACTGAGTGGGACATGTTTAAGGAATTGGATTATGAACGCATTCATAAAAAAATGCTAAAGCCAGCCTTTATCTTCGATGGACGGCGTGTCCTGGATGGGCTCCACAATGAACTACAAACCATTGGCTTCCAGATTGAAACAATTGGCAAAAAGGTGTCTTCAAAGAGAATTCCATATGCTCCTTCTGGTGAAATTCCGAAGTTTAGTCTTCAAGATCCACCTAACAAGAAACCTAAAGTGTAG	TRUE	TRUE	2	MFEIKKICCIGAGYVGGPTCSVIAHMCPEIRVTVVDVNESRINAWNSPTLPIYEPGLKEVVESCRGKNLFFSTNIDDAIKEADLVFISVNTPTKTYGMGKGRAADLKYIEACARRIVQNSNGYKIVTEKSTVPVRAAESIRRIFDANTKPNLNLQVLSNPEFLAEGTAIKDLKNPDRVLIGGDETPEGQRAVQALCAVYEHWVPREKILTTNTWSSELSKLAANAFLAQRISSINSISALCEATGADVEEVATAIGMDQRIGNKFLKASVGFGGSCFQKDVLNLVYLCEALNLPEVARYWQQVSPVSFLNANPKIAIFLSVTVLNRLSMIREANLLL*SFMSMT*NYMYNCAMIS*KRHSL*HTLLRESSSIYISKYLMDEGAHLHIYDPKVPREQIVVDLSHPGVSEDDQVSRLVTISKDPYEACDGAHAVVICTEWDMFKELDYERIHKKMLKPAFIFDGRRVLDGLHNELQTIGFQIETIGKKVSSKRIPYAPSGEIPKFSLQDPPNKKPKV*	nonsense	337	141	0.0059
NK12_NF2_CONTIG_204_p44	ATGTTTGAAATTAAGAAGATCTGTTGCATCGGTGCAGGCTATGTTGGAGGACCCACATGTAGTGTCATTGCTCATATGTGTCCTGAAATCAGGGTAACGGTTGTTGATGTCAATGAATCAAGAATCAATGCGTGGAATTCTCCTACACTTCCTATTTATGAGCCAGGACTAAAAGAAGTGGTAGAATCCTGTCGAGGAAAAAATCTTTTTTTTTCTACCAATATTGATGATGCCATCAAAGAAGCTGATCTTGTATTTATTTCTGTGAATACTCCAACAAAAACCTATGGAATGGGGAAAGGCCGGGCAGCAGATCTGAAGTATATTGAAGCTTGTGCTAGACGCATTGTGCAAAACTCAAATGGGTACAAAATTGTGACTGAGAAAAGCACAGTTCCAGTGCGGGCAGCAGAAAGTATCCGTCGCATATTTGATGCAAACACAAAACCCAACTTGAATTTACAGGTGCTGTCCAACCCTGAGTTTCTGGCAGAGGGAACAGCCATCAAGGACCTAAAGAACCCAGACAGAGTACTGATTGGAGGGGATGAAACTCCAGAGGGCCAGAGAGCTGTGCAGGCCCTGTGTGCTGTATATGAGCACTGGGTTCCCAGAGAAAAGATCCTCACCACTAATACTTGGTCTTCAGAGCTTTCCAAACTGGCAGCAAATGCTTTTCTTGCCCAGAGAATAAGCAGCATTAACTCCATAAGTGCTCTGTGTGAAGCAACAGGAGCTGATGTAGAAGAGGTAGCAACAGCGATTGGAATGGACCAGAGAATTGGAAACAAGTTTCTAAAAGCCAGTGTTGGGTTTGGTGGGAGCTGTTTCCAAAAGGATGTTCTGAATTTGGTTTATCTCTGTGAGGCTCTGAATTTGCCAGAAGTAGCTCGTTATTGGCAGCAGGTATCACCAGTGTCCTTTTTGAATGCAAATCCCAAAATAGCTATCTTCTTATCAGTTACTGTATTAAACAGACTATCTATGATCCGGGAAGCAAACCTCCTCCTCTGGTGTAGTCATTCATGTCTATGACCTGAAATTACATGTACAATTGTGCAATGATTAGTTAAAAGAGGCACAGCCTATGACACACATTACTCAGAGAATCTTCTAGTATATATATTAGCAAATATTTGATGGATGAAGGTGCACATCTACATATATATGATCCAAAAGTACCTAGGGAACAAATAGTTGTGGATCTTTCTCATCCAGGTGTTTCAGAGGATGACCAAGTGTCCCGGCTCGTGACCATTTCCAAGGATCCATATGAAGCATGTGATGGTGCCCATGCTGTTGTTATTTGCACTGAGTGGGACATGTTTAAGGAATTGGATTATGAACGCATTCATAAAAAAATGCTAAAGCCAGCCTTTATCTTCGATGGACGGCGTGTCCTGGATGGGCTCCACAATGAACTACAAACCATTGGCTTCCAGATTGAAACAATTGGCAAAAAGGTGTCTTCAAAGAGAATTCCATATGCTCCTTCTGGTGAAATTCCGAAGTTTAGTCTTCAAGATCCACCTAACAAGAAACCTAAAGTGTAG	TRUE	FALSE	0	MFEIKKICCIGAGYVGGPTCSVIAHMCPEIRVTVVDVNESRINAWNSPTLPIYEPGLKEVVESCRGKNLFFSTNIDDAIKEADLVFISVNTPTKTYGMGKGRAADLKYIEACARRIVQNSNGYKIVTEKSTVPVRAAESIRRIFDANTKPNLNLQVLSNPEFLAEGTAIKDLKNPDRVLIGGDETPEGQRAVQALCAVYEHWVPREKILTTNTWSSELSKLAANAFLAQRISSINSISALCEATGADVEEVATAIGMDQRIGNKFLKASVGFGGSCFQKDVLNLVYLCEALNLPEVARYWQQVSPVSFLNANPKIAIFLSVTVLNRLSMIREANLLLWCSHSCL*PEITCTIVQ*LVKRGTAYDTHYSENLLVYILANI*WMKVHIYIYMIQKYLGNK*LWIFLIQVFQRMTKCPGS*PFPRIHMKHVMVPMLLLFALSGTCLRNWIMNAFIKKC*SQPLSSMDGVSWMGSTMNYKPLASRLKQLAKRCLQREFHMLLLVKFRSLVFKIHLTRNLKC	nonsense	344	138	0.0057
NK12_NF2_CONTIG_176_p45	ATGTTTGAAATTAAGAAGATCTGTTGCATCGGTGCAGGCTATGTTGGAGGACCCACATGTAGTGTCATTGCTCATATGTGTCCTGAAATCAGGGTAACGGTTGTTGATGTCAATGAATCAAGAATCAATGCGTGGAATTCTCCTACACTTCCTATTTATGAGCCAGGACTAAAAGAAGTGGTAGAATCCTGTCGAGGAAAAAATCTTTTTTTTTCTACCAATATTGATGATGCCATCAAAGAAGCTGATCTTGTATTTATTTCTGTGAATACTCCAACAAAAACCTATGGAATGGGGAAAGGCCGGGCAGCAGATCTGAAGTATATTGAAGCTTGTGCTAGACGCATTGTGCAAAACTCAAATGGGTACAAAATTGTGACTGAGAAAAGCACAGTTCCAGTGCGGGCAGCAGAAAGTATCCGTCGCATATTTGATGCAAACACAAAACCCAACTTGAATTTACAGGTGCTGTCCAACCCTGAGTTTCTGGCAGAGGGAACAGCCATCAAGGACCTAAAGAACCCAGACAGAGTACTGATTGGAGGGGATGAAACTCCAGAGGGCCAGAGAGCTGTGCAGGCCCTGTGTGCTGTATATGAGCACTGGGTTCCCAGAGAAAAGATCCTCACCACTAATACTTGGTCTTCAGAGCTTTCCAAACTGGCAGCAAATGCTTTTCTTGCCCAGAGAATAAGCAGCATTAACTCCATAAGTGCTCTGTGTGAAGCAACAGGAGCTGATGTAGAAGAGGTAGCAACAGCGATTGGAATGGACCAGAGAATTGGAAACAAGTTTCTAAAAGCCAGTGTTGGGTTTGGTGGGAGCTGTTTCCAAAAGGATGTTCTGAATTTGGTTTATCTCTGTGAGGCTCTGAATTTGCCAGAAGTAGCTCGTTATTGGCAGCAGGTATCACCAGTGTCCTTTTTGAATGCAAATCCCAAAATAGCTATCTTCTTATCAGTTACTGTATTAAACAGACTATCTATGATCCGGGAAGCAAACCTCCTCCTGAAATTACATGTACAATTGTGCAATGATTAGTTAAAAGAGGCACAGCCTATGACACACATTACTCAGAGAATCTTCTAGTATATATATTAGCAAATATTTGATGGATGAAGGTGCACATCTACATATATATGATCCAAAAGTACCTAGGGAACAAATAGTTGTGGATCTTTCTCATCCAGGTGTTTCAGAGGATGACCAAGTGTCCCGGCTCGTGACCATTTCCAAGGATCCATATGAAGCATGTGATGGTGCCCATGCTGTTGTTATTTGCACTGAGTGGGACATGTTTAAGGAATTGGATTATGAACGCATTCATAAAAAAATGCTAAAGCCAGCCTTTATCTTCGATGGACGGCGTGTCCTGGATGGGCTCCACAATGAACTACAAACCATTGGCTTCCAGATTGAAACAATTGGCAAAAAGGTGTCTTCAAAGAGAATTCCATATGCTCCTTCTGGTGAAATTCCGAAGTTTAGTCTTCAAGATCCACCTAACAAGAAACCTAAAGTGTAG	TRUE	TRUE	1	MFEIKKICCIGAGYVGGPTCSVIAHMCPEIRVTVVDVNESRINAWNSPTLPIYEPGLKEVVESCRGKNLFFSTNIDDAIKEADLVFISVNTPTKTYGMGKGRAADLKYIEACARRIVQNSNGYKIVTEKSTVPVRAAESIRRIFDANTKPNLNLQVLSNPEFLAEGTAIKDLKNPDRVLIGGDETPEGQRAVQALCAVYEHWVPREKILTTNTWSSELSKLAANAFLAQRISSINSISALCEATGADVEEVATAIGMDQRIGNKFLKASVGFGGSCFQKDVLNLVYLCEALNLPEVARYWQQVSPVSFLNANPKIAIFLSVTVLNRLSMIREANLLLKLHVQLCND*LKEAQPMTHITQRIF*YIY*QIFDG*RCTSTYI*SKST*GTNSCGSFSSRCFRG*PSVPARDHFQGSI*SM*WCPCCCYLH*VGHV*GIGL*THS*KNAKASLYLRWTACPGWAPQ*TTNHWLPD*NNWQKGVFKENSICSFW*NSEV*SSRST*QET*SV	nonsense	346	136	0.0057
NK12_NF2_CONTIG_205_p46	ATGTTTGAAATTAAGAAGATCTGTTGCATCGGTGCAGGCTATGTTGGAGGACCCACATGTAGTGTCATTGCTCATATGTGTCCTGAAATCAGGGTAACGGTTGTTGATGTCAATGAATCAAGAATCAATGCGTGGAATTCTCCTACACTTCCTATTTATGAGCCAGGACTAAAAGAAGTGGTAGAATCCTGTCGAGGAAAAAATCTTTTTTTTTCTACCAATATTGATGATGCCATCAAAGAAGCTGATCTTGTATTTATTTCTGTGAATACTCCAACAAAAACCTATGGAATGGGGAAAGGCCGGGCAGCAGATCTGAAGTATATTGAAGCTTGTGCTAGACGCATTGTGCAAAACTCAAATGGGTACAAAATTGTGACTGAGAAAAGCACAGTTCCAGTGCGGGCAGCAGAAAGTATCCGTCGCATATTTGATGCAAACACAAAACCCAACTTGAATTTACAGGTGCTGTCCAACCCTGAGTTTCTGGCAGAGGGAACAGCCATCAAGGACCTAAAGAACCCAGACAGAGTACTGATTGGAGGGGATGAAACTCCAGAGGGCCAGAGAGCTGTGCAGGCCCTGTGTGCTGTATATGAGCACTGGGTTCCCAGAGAAAAGATCCTCACCACTAATACTTGGTCTTCAGAGCTTTCCAAACTGGCAGCAAATGCTTTTCTTGCCCAGAGAATAAGCAGCATTAACTCCATAAGTGCTCTGTGTGAAGCAACAGGAGCTGATGTAGAAGAGGTAGCAACAGCGATTGGAATGGACCAGAGAATTGGAAACAAGTTTCTAAAAGCCAGTGTTGGGTTTGGTGGGAGCTGTTTCCAAAAGGATGTTCTGAATTTGGTTTATCTCTGTGAGGCTCTGAATTTGCCAGAAGTAGCTCGTTATTGGCAGCAGGTATCACCAGTGTCCTTTTTGAATGCAAATCCCAAAATAGCTATCTTCTTATCAGTTACTGTATTAAACAGACTATCTATGATCCGGGAAGCAAACCTCCTCCTCAGGTCATAGTCATTCATGTCTATGACCTGAAATTACATGTACAATTGTGCAATGATTAGTTAAAAGAGGCACAGCCTATGACACACATTACTCAGAGAATCTTCTAGTATATATATTAGCAAATATTTGATGGATGAAGGTGCACATCTACATATATATGATCCAAAAGTACCTAGGGAACAAATAGTTGTGGATCTTTCTCATCCAGGTGTTTCAGAGGATGACCAAGTGTCCCGGCTCGTGACCATTTCCAAGGATCCATATGAAGCATGTGATGGTGCCCATGCTGTTGTTATTTGCACTGAGTGGGACATGTTTAAGGAATTGGATTATGAACGCATTCATAAAAAAATGCTAAAGCCAGCCTTTATCTTCGATGGACGGCGTGTCCTGGATGGGCTCCACAATGAACTACAAACCATTGGCTTCCAGATTGAAACAATTGGCAAAAAGGTGTCTTCAAAGAGAATTCCATATGCTCCTTCTGGTGAAATTCCGAAGTTTAGTCTTCAAGATCCACCTAACAAGAAACCTAAAGTGTAG	TRUE	TRUE	2	MFEIKKICCIGAGYVGGPTCSVIAHMCPEIRVTVVDVNESRINAWNSPTLPIYEPGLKEVVESCRGKNLFFSTNIDDAIKEADLVFISVNTPTKTYGMGKGRAADLKYIEACARRIVQNSNGYKIVTEKSTVPVRAAESIRRIFDANTKPNLNLQVLSNPEFLAEGTAIKDLKNPDRVLIGGDETPEGQRAVQALCAVYEHWVPREKILTTNTWSSELSKLAANAFLAQRISSINSISALCEATGADVEEVATAIGMDQRIGNKFLKASVGFGGSCFQKDVLNLVYLCEALNLPEVARYWQQVSPVSFLNANPKIAIFLSVTVLNRLSMIREANLLLRS*SFMSMT*NYMYNCAMIS*KRHSL*HTLLRESSSIYISKYLMDEGAHLHIYDPKVPREQIVVDLSHPGVSEDDQVSRLVTISKDPYEACDGAHAVVICTEWDMFKELDYERIHKKMLKPAFIFDGRRVLDGLHNELQTIGFQIETIGKKVSSKRIPYAPSGEIPKFSLQDPPNKKPKV*	nonsense	339	135	0.0056
NK12_NF2_CONTIG_185_p47	ATGTTTGAAATTAAGAAGATCTGTTGCATCGGTGCAGGCTATGTTGGAGGACCCACATGTAGTGTCATTGCTCATATGTGTCCTGAAATCAGGGTAACGGTTGTTGATGTCAATGAATCAAGAATCAATGCGTGGAATTCTCCTACACTTCCTATTTATGAGCCAGGACTAAAAGAAGTGGTAGAATCCTGTCGAGGAAAAAATCTTTTTTTTTCTACCAATATTGATGATGCCATCAAAGAAGCTGATCTTGTATTTATTTCTGTGAATACTCCAACAAAAACCTATGGAATGGGGAAAGGCCGGGCAGCAGATCTGAAGTATATTGAAGCTTGTGCTAGACGCATTGTGCAAAACTCAAATGGGTACAAAATTGTGACTGAGAAAAGCACAGTTCCAGTGCGGGCAGCAGAAAGTATCCGTCGCATATTTGATGCAAACACAAAACCCAACTTGAATTTACAGGTGCTGTCCAACCCTGAGTTTCTGGCAGAGGGAACAGCCATCAAGGACCTAAAGAACCCAGACAGAGTACTGATTGGAGGGGATGAAACTCCAGAGGGCCAGAGAGCTGTGCAGGCCCTGTGTGCTGTATATGAGCACTGGGTTCCCAGAGAAAAGATCCTCACCACTAATACTTGGTCTTCAGAGCTTTCCAAACTGGCAGCAAATGCTTTTCTTGCCCAGAGAATAAGCAGCATTAACTCCATAAGTGCTCTGTGTGAAGCAACAGGAGCTGATGTAGAAGAGGTAGCAACAGCGATTGGAATGGACCAGAGAATTGGAAACAAGTTTCTAAAAGCCAGTGTTGGGTTTGGTGGGAGCTGTTTCCAAAAGGATGTTCTGAATTTGGTTTATCTCTGTGAGGCTCTGAATTTGCCAGAAGTAGCTCGTTATTGGCAGCAGGTATCACCAGTGTCCTTTTTGAATGCAAATCCCAAAATAGCTATCTTCTTATCAGTTACTGTATTAAACAGACTATCTATGATCCGGGAAGCAAACCTCCTCCTCTGTGACCTGAAATTACATGTACAATTGTGCAATGATTAGTTAAAAGAGGCACAGCCTATGACACACATTACTCAGAGAATCTTCTAGTATATATATTAGCAAATATTTGATGGATGAAGGTGCACATCTACATATATATGATCCAAAAGTACCTAGGGAACAAATAGTTGTGGATCTTTCTCATCCAGGTGTTTCAGAGGATGACCAAGTGTCCCGGCTCGTGACCATTTCCAAGGATCCATATGAAGCATGTGATGGTGCCCATGCTGTTGTTATTTGCACTGAGTGGGACATGTTTAAGGAATTGGATTATGAACGCATTCATAAAAAAATGCTAAAGCCAGCCTTTATCTTCGATGGACGGCGTGTCCTGGATGGGCTCCACAATGAACTACAAACCATTGGCTTCCAGATTGAAACAATTGGCAAAAAGGTGTCTTCAAAGAGAATTCCATATGCTCCTTCTGGTGAAATTCCGAAGTTTAGTCTTCAAGATCCACCTAACAAGAAACCTAAAGTGTAG	TRUE	TRUE	1	MFEIKKICCIGAGYVGGPTCSVIAHMCPEIRVTVVDVNESRINAWNSPTLPIYEPGLKEVVESCRGKNLFFSTNIDDAIKEADLVFISVNTPTKTYGMGKGRAADLKYIEACARRIVQNSNGYKIVTEKSTVPVRAAESIRRIFDANTKPNLNLQVLSNPEFLAEGTAIKDLKNPDRVLIGGDETPEGQRAVQALCAVYEHWVPREKILTTNTWSSELSKLAANAFLAQRISSINSISALCEATGADVEEVATAIGMDQRIGNKFLKASVGFGGSCFQKDVLNLVYLCEALNLPEVARYWQQVSPVSFLNANPKIAIFLSVTVLNRLSMIREANLLLCDLKLHVQLCND*LKEAQPMTHITQRIF*YIY*QIFDG*RCTSTYI*SKST*GTNSCGSFSSRCFRG*PSVPARDHFQGSI*SM*WCPCCCYLH*VGHV*GIGL*THS*KNAKASLYLRWTACPGWAPQ*TTNHWLPD*NNWQKGVFKENSICSFW*NSEV*SSRST*QET*SV	nonsense	349	131	0.0055
NK12_NF2_CONTIG_184_p48	ATGTTTGAAATTAAGAAGATCTGTTGCATCGGTGCAGGCTATGTTGGAGGACCCACATGTAGTGTCATTGCTCATATGTGTCCTGAAATCAGGGTAACGGTTGTTGATGTCAATGAATCAAGAATCAATGCGTGGAATTCTCCTACACTTCCTATTTATGAGCCAGGACTAAAAGAAGTGGTAGAATCCTGTCGAGGAAAAAATCTTTTTTTTTCTACCAATATTGATGATGCCATCAAAGAAGCTGATCTTGTATTTATTTCTGTGAATACTCCAACAAAAACCTATGGAATGGGGAAAGGCCGGGCAGCAGATCTGAAGTATATTGAAGCTTGTGCTAGACGCATTGTGCAAAACTCAAATGGGTACAAAATTGTGACTGAGAAAAGCACAGTTCCAGTGCGGGCAGCAGAAAGTATCCGTCGCATATTTGATGCAAACACAAAACCCAACTTGAATTTACAGGTGCTGTCCAACCCTGAGTTTCTGGCAGAGGGAACAGCCATCAAGGACCTAAAGAACCCAGACAGAGTACTGATTGGAGGGGATGAAACTCCAGAGGGCCAGAGAGCTGTGCAGGCCCTGTGTGCTGTATATGAGCACTGGGTTCCCAGAGAAAAGATCCTCACCACTAATACTTGGTCTTCAGAGCTTTCCAAACTGGCAGCAAATGCTTTTCTTGCCCAGAGAATAAGCAGCATTAACTCCATAAGTGCTCTGTGTGAAGCAACAGGAGCTGATGTAGAAGAGGTAGCAACAGCGATTGGAATGGACCAGAGAATTGGAAACAAGTTTCTAAAAGCCAGTGTTGGGTTTGGTGGGAGCTGTTTCCAAAAGGATGTTCTGAATTTGGTTTATCTCTGTGAGGCTCTGAATTTGCCAGAAGTAGCTCGTTATTGGCAGCAGGTATCACCAGTGTCCTTTTTGAATGCAAATCCCAAAATAGCTATCTTCTTATCAGTTACTGTATTAAACAGACTATCTATGATCCGGGAGTAGTCATTCATGTCTATGACCTGAAATTACATGTACAATTGTGCAATGATTAGTTAAAAGAGGCACAGCCTATGACACACATTACTCAGAGAATCTTCTAGTATATATATTAGCAAATATTTGATGGATGAAGGTGCACATCTACATATATATGATCCAAAAGTACCTAGGGAACAAATAGTTGTGGATCTTTCTCATCCAGGTGTTTCAGAGGATGACCAAGTGTCCCGGCTCGTGACCATTTCCAAGGATCCATATGAAGCATGTGATGGTGCCCATGCTGTTGTTATTTGCACTGAGTGGGACATGTTTAAGGAATTGGATTATGAACGCATTCATAAAAAAATGCTAAAGCCAGCCTTTATCTTCGATGGACGGCGTGTCCTGGATGGGCTCCACAATGAACTACAAACCATTGGCTTCCAGATTGAAACAATTGGCAAAAAGGTGTCTTCAAAGAGAATTCCATATGCTCCTTCTGGTGAAATTCCGAAGTTTAGTCTTCAAGATCCACCTAACAAGAAACCTAAAGTGTAG	TRUE	TRUE	2	MFEIKKICCIGAGYVGGPTCSVIAHMCPEIRVTVVDVNESRINAWNSPTLPIYEPGLKEVVESCRGKNLFFSTNIDDAIKEADLVFISVNTPTKTYGMGKGRAADLKYIEACARRIVQNSNGYKIVTEKSTVPVRAAESIRRIFDANTKPNLNLQVLSNPEFLAEGTAIKDLKNPDRVLIGGDETPEGQRAVQALCAVYEHWVPREKILTTNTWSSELSKLAANAFLAQRISSINSISALCEATGADVEEVATAIGMDQRIGNKFLKASVGFGGSCFQKDVLNLVYLCEALNLPEVARYWQQVSPVSFLNANPKIAIFLSVTVLNRLSMIRE*SFMSMT*NYMYNCAMIS*KRHSL*HTLLRESSSIYISKYLMDEGAHLHIYDPKVPREQIVVDLSHPGVSEDDQVSRLVTISKDPYEACDGAHAVVICTEWDMFKELDYERIHKKMLKPAFIFDGRRVLDGLHNELQTIGFQIETIGKKVSSKRIPYAPSGEIPKFSLQDPPNKKPKV*	nonsense	332	130	0.0054
NK12_NF2_CONTIG_193_p49	ATGTTTGAAATTAAGAAGATCTGTTGCATCGGTGCAGGCTATGTTGGAGGACCCACATGTAGTGTCATTGCTCATATGTGTCCTGAAATCAGGGTAACGGTTGTTGATGTCAATGAATCAAGAATCAATGCGTGGAATTCTCCTACACTTCCTATTTATGAGCCAGGACTAAAAGAAGTGGTAGAATCCTGTCGAGGAAAAAATCTTTTTTTTTCTACCAATATTGATGATGCCATCAAAGAAGCTGATCTTGTATTTATTTCTGTGAATACTCCAACAAAAACCTATGGAATGGGGAAAGGCCGGGCAGCAGATCTGAAGTATATTGAAGCTTGTGCTAGACGCATTGTGCAAAACTCAAATGGGTACAAAATTGTGACTGAGAAAAGCACAGTTCCAGTGCGGGCAGCAGAAAGTATCCGTCGCATATTTGATGCAAACACAAAACCCAACTTGAATTTACAGGTGCTGTCCAACCCTGAGTTTCTGGCAGAGGGAACAGCCATCAAGGACCTAAAGAACCCAGACAGAGTACTGATTGGAGGGGATGAAACTCCAGAGGGCCAGAGAGCTGTGCAGGCCCTGTGTGCTGTATATGAGCACTGGGTTCCCAGAGAAAAGATCCTCACCACTAATACTTGGTCTTCAGAGCTTTCCAAACTGGCAGCAAATGCTTTTCTTGCCCAGAGAATAAGCAGCATTAACTCCATAAGTGCTCTGTGTGAAGCAACAGGAGCTGATGTAGAAGAGGTAGCAACAGCGATTGGAATGGACCAGAGAATTGGAAACAAGTTTCTAAAAGCCAGTGTTGGGTTTGGTGGGAGCTGTTTCCAAAAGGATGTTCTGAATTTGGTTTATCTCTGTGAGGCTCTGAATTTGCCAGAAGTAGCTCGTTATTGGCAGCAGGTATCACCAGTGTCCTTTTTGAATGCAAATCCCAAAATAGCTATCTTCTTATCAGTTACTGTATTAAACAGACTATCTATGATCCGGGAAGCAAACCTCCAGTCATTCATGTCTATGACCTGAAATTACATGTACAATTGTGCAATGATTAGTTAAAAGAGGCACAGCCTATGACACACATTACTCAGAGAATCTTCTAGTATATATATTAGCAAATATTTGATGGATGAAGGTGCACATCTACATATATATGATCCAAAAGTACCTAGGGAACAAATAGTTGTGGATCTTTCTCATCCAGGTGTTTCAGAGGATGACCAAGTGTCCCGGCTCGTGACCATTTCCAAGGATCCATATGAAGCATGTGATGGTGCCCATGCTGTTGTTATTTGCACTGAGTGGGACATGTTTAAGGAATTGGATTATGAACGCATTCATAAAAAAATGCTAAAGCCAGCCTTTATCTTCGATGGACGGCGTGTCCTGGATGGGCTCCACAATGAACTACAAACCATTGGCTTCCAGATTGAAACAATTGGCAAAAAGGTGTCTTCAAAGAGAATTCCATATGCTCCTTCTGGTGAAATTCCGAAGTTTAGTCTTCAAGATCCACCTAACAAGAAACCTAAAGTGTAG	TRUE	TRUE	1	MFEIKKICCIGAGYVGGPTCSVIAHMCPEIRVTVVDVNESRINAWNSPTLPIYEPGLKEVVESCRGKNLFFSTNIDDAIKEADLVFISVNTPTKTYGMGKGRAADLKYIEACARRIVQNSNGYKIVTEKSTVPVRAAESIRRIFDANTKPNLNLQVLSNPEFLAEGTAIKDLKNPDRVLIGGDETPEGQRAVQALCAVYEHWVPREKILTTNTWSSELSKLAANAFLAQRISSINSISALCEATGADVEEVATAIGMDQRIGNKFLKASVGFGGSCFQKDVLNLVYLCEALNLPEVARYWQQVSPVSFLNANPKIAIFLSVTVLNRLSMIREANLQSFMSMT*NYMYNCAMIS*KRHSL*HTLLRESSSIYISKYLMDEGAHLHIYDPKVPREQIVVDLSHPGVSEDDQVSRLVTISKDPYEACDGAHAVVICTEWDMFKELDYERIHKKMLKPAFIFDGRRVLDGLHNELQTIGFQIETIGKKVSSKRIPYAPSGEIPKFSLQDPPNKKPKV*	nonsense	342	124	0.0052
NK12_NF2_CONTIG_191_p50	ATGTTTGAAATTAAGAAGATCTGTTGCATCGGTGCAGGCTATGTTGGAGGACCCACATGTAGTGTCATTGCTCATATGTGTCCTGAAATCAGGGTAACGGTTGTTGATGTCAATGAATCAAGAATCAATGCGTGGAATTCTCCTACACTTCCTATTTATGAGCCAGGACTAAAAGAAGTGGTAGAATCCTGTCGAGGAAAAAATCTTTTTTTTTCTACCAATATTGATGATGCCATCAAAGAAGCTGATCTTGTATTTATTTCTGTGAATACTCCAACAAAAACCTATGGAATGGGGAAAGGCCGGGCAGCAGATCTGAAGTATATTGAAGCTTGTGCTAGACGCATTGTGCAAAACTCAAATGGGTACAAAATTGTGACTGAGAAAAGCACAGTTCCAGTGCGGGCAGCAGAAAGTATCCGTCGCATATTTGATGCAAACACAAAACCCAACTTGAATTTACAGGTGCTGTCCAACCCTGAGTTTCTGGCAGAGGGAACAGCCATCAAGGACCTAAAGAACCCAGACAGAGTACTGATTGGAGGGGATGAAACTCCAGAGGGCCAGAGAGCTGTGCAGGCCCTGTGTGCTGTATATGAGCACTGGGTTCCCAGAGAAAAGATCCTCACCACTAATACTTGGTCTTCAGAGCTTTCCAAACTGGCAGCAAATGCTTTTCTTGCCCAGAGAATAAGCAGCATTAACTCCATAAGTGCTCTGTGTGAAGCAACAGGAGCTGATGTAGAAGAGGTAGCAACAGCGATTGGAATGGACCAGAGAATTGGAAACAAGTTTCTAAAAGCCAGTGTTGGGTTTGGTGGGAGCTGTTTCCAAAAGGATGTTCTGAATTTGGTTTATCTCTGTGAGGCTCTGAATTTGCCAGAAGTAGCTCGTTATTGGCAGCAGGTATCACCAGTGTCCTTTTTGAATGCAAATCCCAAAATAGCTATCTTCTTATCAGTTACTGTATTAAACAGACTATCTATGATCCGGGAAGCAAACCTCCTCCTCTATGTCTATGACCTGAAATTACATGTACAATTGTGCAATGATTAGTTAAAAGAGGCACAGCCTATGACACACATTACTCAGAGAATCTTCTAGTATATATATTAGCAAATATTTGATGGATGAAGGTGCACATCTACATATATATGATCCAAAAGTACCTAGGGAACAAATAGTTGTGGATCTTTCTCATCCAGGTGTTTCAGAGGATGACCAAGTGTCCCGGCTCGTGACCATTTCCAAGGATCCATATGAAGCATGTGATGGTGCCCATGCTGTTGTTATTTGCACTGAGTGGGACATGTTTAAGGAATTGGATTATGAACGCATTCATAAAAAAATGCTAAAGCCAGCCTTTATCTTCGATGGACGGCGTGTCCTGGATGGGCTCCACAATGAACTACAAACCATTGGCTTCCAGATTGAAACAATTGGCAAAAAGGTGTCTTCAAAGAGAATTCCATATGCTCCTTCTGGTGAAATTCCGAAGTTTAGTCTTCAAGATCCACCTAACAAGAAACCTAAAGTGTAG	TRUE	FALSE	0	MFEIKKICCIGAGYVGGPTCSVIAHMCPEIRVTVVDVNESRINAWNSPTLPIYEPGLKEVVESCRGKNLFFSTNIDDAIKEADLVFISVNTPTKTYGMGKGRAADLKYIEACARRIVQNSNGYKIVTEKSTVPVRAAESIRRIFDANTKPNLNLQVLSNPEFLAEGTAIKDLKNPDRVLIGGDETPEGQRAVQALCAVYEHWVPREKILTTNTWSSELSKLAANAFLAQRISSINSISALCEATGADVEEVATAIGMDQRIGNKFLKASVGFGGSCFQKDVLNLVYLCEALNLPEVARYWQQVSPVSFLNANPKIAIFLSVTVLNRLSMIREANLLLYVYDLKLHVQLCND*LKEAQPMTHITQRIF*YIY*QIFDG*RCTSTYI*SKST*GTNSCGSFSSRCFRG*PSVPARDHFQGSI*SM*WCPCCCYLH*VGHV*GIGL*THS*KNAKASLYLRWTACPGWAPQ*TTNHWLPD*NNWQKGVFKENSICSFW*NSEV*SSRST*QET*SV	nonsense	351	122	0.0051
NK12_NF2_CONTIG_163_p51	ATGTTTGAAATTAAGAAGATCTGTTGCATCGGTGCAGGCTATGTTGGAGGACCCACATGTAGTGTCATTGCTCATATGTGTCCTGAAATCAGGGTAACGGTTGTTGATGTCAATGAATCAAGAATCAATGCGTGGAATTCTCCTACACTTCCTATTTATGAGCCAGGACTAAAAGAAGTGGTAGAATCCTGTCGAGGAAAAAATCTTTTTTTTTCTACCAATATTGATGATGCCATCAAAGAAGCTGATCTTGTATTTATTTCTGTGAATACTCCAACAAAAACCTATGGAATGGGGAAAGGCCGGGCAGCAGATCTGAAGTATATTGAAGCTTGTGCTAGACGCATTGTGCAAAACTCAAATGGGTACAAAATTGTGACTGAGAAAAGCACAGTTCCAGTGCGGGCAGCAGAAAGTATCCGTCGCATATTTGATGCAAACACAAAACCCAACTTGAATTTACAGGTGCTGTCCAACCCTGAGTTTCTGGCAGAGGGAACAGCCATCAAGGACCTAAAGAACCCAGACAGAGTACTGATTGGAGGGGATGAAACTCCAGAGGGCCAGAGAGCTGTGCAGGCCCTGTGTGCTGTATATGAGCACTGGGTTCCCAGAGAAAAGATCCTCACCACTAATACTTGGTCTTCAGAGCTTTCCAAACTGGCAGCAAATGCTTTTCTTGCCCAGAGAATAAGCAGCATTAACTCCATAAGTGCTCTGTGTGAAGCAACAGGAGCTGATGTAGAAGAGGTAGCAACAGCGATTGGAATGGACCAGAGAATTGGAAACAAGTTTCTAAAAGCCAGTGTTGGGTTTGGTGGGAGCTGTTTCCAAAAGGATGTTCTGAATTTGGTTTATCTCTGTGAGGCTCTGAATTTGCCAGAAGTAGCTCGTTATTGGCAGCAGGTATCACCAGTGTCCTTTTTGAATGCAAATCCCAAAATAGCTATCTTCTTATCAGTTACTGTATTAAACAGACTATCTATGATCCGGGAAGCAAATTACATGTACAATTGTGCAATGATTAGTTAAAAGAGGCACAGCCTATGACACACATTACTCAGAGAATCTTCTAGTATATATATTAGCAAATATTTGATGGATGAAGGTGCACATCTACATATATATGATCCAAAAGTACCTAGGGAACAAATAGTTGTGGATCTTTCTCATCCAGGTGTTTCAGAGGATGACCAAGTGTCCCGGCTCGTGACCATTTCCAAGGATCCATATGAAGCATGTGATGGTGCCCATGCTGTTGTTATTTGCACTGAGTGGGACATGTTTAAGGAATTGGATTATGAACGCATTCATAAAAAAATGCTAAAGCCAGCCTTTATCTTCGATGGACGGCGTGTCCTGGATGGGCTCCACAATGAACTACAAACCATTGGCTTCCAGATTGAAACAATTGGCAAAAAGGTGTCTTCAAAGAGAATTCCATATGCTCCTTCTGGTGAAATTCCGAAGTTTAGTCTTCAAGATCCACCTAACAAGAAACCTAAAGTGTAG	TRUE	FALSE	0	MFEIKKICCIGAGYVGGPTCSVIAHMCPEIRVTVVDVNESRINAWNSPTLPIYEPGLKEVVESCRGKNLFFSTNIDDAIKEADLVFISVNTPTKTYGMGKGRAADLKYIEACARRIVQNSNGYKIVTEKSTVPVRAAESIRRIFDANTKPNLNLQVLSNPEFLAEGTAIKDLKNPDRVLIGGDETPEGQRAVQALCAVYEHWVPREKILTTNTWSSELSKLAANAFLAQRISSINSISALCEATGADVEEVATAIGMDQRIGNKFLKASVGFGGSCFQKDVLNLVYLCEALNLPEVARYWQQVSPVSFLNANPKIAIFLSVTVLNRLSMIREANYMYNCAMIS*KRHSL*HTLLRESSSIYISKYLMDEGAHLHIYDPKVPREQIVVDLSHPGVSEDDQVSRLVTISKDPYEACDGAHAVVICTEWDMFKELDYERIHKKMLKPAFIFDGRRVLDGLHNELQTIGFQIETIGKKVSSKRIPYAPSGEIPKFSLQDPPNKKPKV*	nonsense	343	117	0.0049
NK12_NF2_CONTIG_195_p52	ATGTTTGAAATTAAGAAGATCTGTTGCATCGGTGCAGGCTATGTTGGAGGACCCACATGTAGTGTCATTGCTCATATGTGTCCTGAAATCAGGGTAACGGTTGTTGATGTCAATGAATCAAGAATCAATGCGTGGAATTCTCCTACACTTCCTATTTATGAGCCAGGACTAAAAGAAGTGGTAGAATCCTGTCGAGGAAAAAATCTTTTTTTTTCTACCAATATTGATGATGCCATCAAAGAAGCTGATCTTGTATTTATTTCTGTGAATACTCCAACAAAAACCTATGGAATGGGGAAAGGCCGGGCAGCAGATCTGAAGTATATTGAAGCTTGTGCTAGACGCATTGTGCAAAACTCAAATGGGTACAAAATTGTGACTGAGAAAAGCACAGTTCCAGTGCGGGCAGCAGAAAGTATCCGTCGCATATTTGATGCAAACACAAAACCCAACTTGAATTTACAGGTGCTGTCCAACCCTGAGTTTCTGGCAGAGGGAACAGCCATCAAGGACCTAAAGAACCCAGACAGAGTACTGATTGGAGGGGATGAAACTCCAGAGGGCCAGAGAGCTGTGCAGGCCCTGTGTGCTGTATATGAGCACTGGGTTCCCAGAGAAAAGATCCTCACCACTAATACTTGGTCTTCAGAGCTTTCCAAACTGGCAGCAAATGCTTTTCTTGCCCAGAGAATAAGCAGCATTAACTCCATAAGTGCTCTGTGTGAAGCAACAGGAGCTGATGTAGAAGAGGTAGCAACAGCGATTGGAATGGACCAGAGAATTGGAAACAAGTTTCTAAAAGCCAGTGTTGGGTTTGGTGGGAGCTGTTTCCAAAAGGATGTTCTGAATTTGGTTTATCTCTGTGAGGCTCTGAATTTGCCAGAAGTAGCTCGTTATTGGCAGCAGGTATCACCAGTGTCCTTTTTGAATGCAAATCCCAAAATAGCTATCTTCTTATCAGTTACTGTATTAAACAGACTATCTATGATCCGGGAAGCAAACCTCCTCCTCTGGTCATGTCTATGACCTGAAATTACATGTACAATTGTGCAATGATTAGTTAAAAGAGGCACAGCCTATGACACACATTACTCAGAGAATCTTCTAGTATATATATTAGCAAATATTTGATGGATGAAGGTGCACATCTACATATATATGATCCAAAAGTACCTAGGGAACAAATAGTTGTGGATCTTTCTCATCCAGGTGTTTCAGAGGATGACCAAGTGTCCCGGCTCGTGACCATTTCCAAGGATCCATATGAAGCATGTGATGGTGCCCATGCTGTTGTTATTTGCACTGAGTGGGACATGTTTAAGGAATTGGATTATGAACGCATTCATAAAAAAATGCTAAAGCCAGCCTTTATCTTCGATGGACGGCGTGTCCTGGATGGGCTCCACAATGAACTACAAACCATTGGCTTCCAGATTGAAACAATTGGCAAAAAGGTGTCTTCAAAGAGAATTCCATATGCTCCTTCTGGTGAAATTCCGAAGTTTAGTCTTCAAGATCCACCTAACAAGAAACCTAAAGTGTAG	TRUE	TRUE	2	MFEIKKICCIGAGYVGGPTCSVIAHMCPEIRVTVVDVNESRINAWNSPTLPIYEPGLKEVVESCRGKNLFFSTNIDDAIKEADLVFISVNTPTKTYGMGKGRAADLKYIEACARRIVQNSNGYKIVTEKSTVPVRAAESIRRIFDANTKPNLNLQVLSNPEFLAEGTAIKDLKNPDRVLIGGDETPEGQRAVQALCAVYEHWVPREKILTTNTWSSELSKLAANAFLAQRISSINSISALCEATGADVEEVATAIGMDQRIGNKFLKASVGFGGSCFQKDVLNLVYLCEALNLPEVARYWQQVSPVSFLNANPKIAIFLSVTVLNRLSMIREANLLLWSCL*PEITCTIVQ*LVKRGTAYDTHYSENLLVYILANI*WMKVHIYIYMIQKYLGNK*LWIFLIQVFQRMTKCPGS*PFPRIHMKHVMVPMLLLFALSGTCLRNWIMNAFIKKC*SQPLSSMDGVSWMGSTMNYKPLASRLKQLAKRCLQREFHMLLLVKFRSLVFKIHLTRNLKCX	nonsense	341	117	0.0049
NK12_NF2_CONTIG_195_p53	ATGTTTGAAATTAAGAAGATCTGTTGCATCGGTGCAGGCTATGTTGGAGGACCCACATGTAGTGTCATTGCTCATATGTGTCCTGAAATCAGGGTAACGGTTGTTGATGTCAATGAATCAAGAATCAATGCGTGGAATTCTCCTACACTTCCTATTTATGAGCCAGGACTAAAAGAAGTGGTAGAATCCTGTCGAGGAAAAAATCTTTTTTTTTCTACCAATATTGATGATGCCATCAAAGAAGCTGATCTTGTATTTATTTCTGTGAATACTCCAACAAAAACCTATGGAATGGGGAAAGGCCGGGCAGCAGATCTGAAGTATATTGAAGCTTGTGCTAGACGCATTGTGCAAAACTCAAATGGGTACAAAATTGTGACTGAGAAAAGCACAGTTCCAGTGCGGGCAGCAGAAAGTATCCGTCGCATATTTGATGCAAACACAAAACCCAACTTGAATTTACAGGTGCTGTCCAACCCTGAGTTTCTGGCAGAGGGAACAGCCATCAAGGACCTAAAGAACCCAGACAGAGTACTGATTGGAGGGGATGAAACTCCAGAGGGCCAGAGAGCTGTGCAGGCCCTGTGTGCTGTATATGAGCACTGGGTTCCCAGAGAAAAGATCCTCACCACTAATACTTGGTCTTCAGAGCTTTCCAAACTGGCAGCAAATGCTTTTCTTGCCCAGAGAATAAGCAGCATTAACTCCATAAGTGCTCTGTGTGAAGCAACAGGAGCTGATGTAGAAGAGGTAGCAACAGCGATTGGAATGGACCAGAGAATTGGAAACAAGTTTCTAAAAGCCAGTGTTGGGTTTGGTGGGAGCTGTTTCCAAAAGGATGTTCTGAATTTGGTTTATCTCTGTGAGGCTCTGAATTTGCCAGAAGTAGCTCGTTATTGGCAGCAGGTATCACCAGTGTCCTTTTTGAATGCAAATCCCAAAATAGCTATCTTCTTATCAGTTACTGTATTAAACAGACTATCTATGATCCGGGAAGCAAACCTCCTCCTCTGTTCATGTCTATGACCTGAAATTACATGTACAATTGTGCAATGATTAGTTAAAAGAGGCACAGCCTATGACACACATTACTCAGAGAATCTTCTAGTATATATATTAGCAAATATTTGATGGATGAAGGTGCACATCTACATATATATGATCCAAAAGTACCTAGGGAACAAATAGTTGTGGATCTTTCTCATCCAGGTGTTTCAGAGGATGACCAAGTGTCCCGGCTCGTGACCATTTCCAAGGATCCATATGAAGCATGTGATGGTGCCCATGCTGTTGTTATTTGCACTGAGTGGGACATGTTTAAGGAATTGGATTATGAACGCATTCATAAAAAAATGCTAAAGCCAGCCTTTATCTTCGATGGACGGCGTGTCCTGGATGGGCTCCACAATGAACTACAAACCATTGGCTTCCAGATTGAAACAATTGGCAAAAAGGTGTCTTCAAAGAGAATTCCATATGCTCCTTCTGGTGAAATTCCGAAGTTTAGTCTTCAAGATCCACCTAACAAGAAACCTAAAGTGTAG	TRUE	TRUE	1	MFEIKKICCIGAGYVGGPTCSVIAHMCPEIRVTVVDVNESRINAWNSPTLPIYEPGLKEVVESCRGKNLFFSTNIDDAIKEADLVFISVNTPTKTYGMGKGRAADLKYIEACARRIVQNSNGYKIVTEKSTVPVRAAESIRRIFDANTKPNLNLQVLSNPEFLAEGTAIKDLKNPDRVLIGGDETPEGQRAVQALCAVYEHWVPREKILTTNTWSSELSKLAANAFLAQRISSINSISALCEATGADVEEVATAIGMDQRIGNKFLKASVGFGGSCFQKDVLNLVYLCEALNLPEVARYWQQVSPVSFLNANPKIAIFLSVTVLNRLSMIREANLLLCSCL*PEITCTIVQ*LVKRGTAYDTHYSENLLVYILANI*WMKVHIYIYMIQKYLGNK*LWIFLIQVFQRMTKCPGS*PFPRIHMKHVMVPMLLLFALSGTCLRNWIMNAFIKKC*SQPLSSMDGVSWMGSTMNYKPLASRLKQLAKRCLQREFHMLLLVKFRSLVFKIHLTRNLKCX	nonsense	341	117	0.0049
NK12_NF2_CONTIG_199_p54	ATGTTTGAAATTAAGAAGATCTGTTGCATCGGTGCAGGCTATGTTGGAGGACCCACATGTAGTGTCATTGCTCATATGTGTCCTGAAATCAGGGTAACGGTTGTTGATGTCAATGAATCAAGAATCAATGCGTGGAATTCTCCTACACTTCCTATTTATGAGCCAGGACTAAAAGAAGTGGTAGAATCCTGTCGAGGAAAAAATCTTTTTTTTTCTACCAATATTGATGATGCCATCAAAGAAGCTGATCTTGTATTTATTTCTGTGAATACTCCAACAAAAACCTATGGAATGGGGAAAGGCCGGGCAGCAGATCTGAAGTATATTGAAGCTTGTGCTAGACGCATTGTGCAAAACTCAAATGGGTACAAAATTGTGACTGAGAAAAGCACAGTTCCAGTGCGGGCAGCAGAAAGTATCCGTCGCATATTTGATGCAAACACAAAACCCAACTTGAATTTACAGGTGCTGTCCAACCCTGAGTTTCTGGCAGAGGGAACAGCCATCAAGGACCTAAAGAACCCAGACAGAGTACTGATTGGAGGGGATGAAACTCCAGAGGGCCAGAGAGCTGTGCAGGCCCTGTGTGCTGTATATGAGCACTGGGTTCCCAGAGAAAAGATCCTCACCACTAATACTTGGTCTTCAGAGCTTTCCAAACTGGCAGCAAATGCTTTTCTTGCCCAGAGAATAAGCAGCATTAACTCCATAAGTGCTCTGTGTGAAGCAACAGGAGCTGATGTAGAAGAGGTAGCAACAGCGATTGGAATGGACCAGAGAATTGGAAACAAGTTTCTAAAAGCCAGTGTTGGGTTTGGTGGGAGCTGTTTCCAAAAGGATGTTCTGAATTTGGTTTATCTCTGTGAGGCTCTGAATTTGCCAGAAGTAGCTCGTTATTGGCAGCAGGTATCACCAGTGTCCTTTTTGAATGCAAATCCCAAAATAGCTATCTTCTTATCAGTTACTGTATTAAACAGACTATCTATGATCCGGGAAGCAAACCTCCTCCTCTGTAATTTCATGTCTATGACCTGAAATTACATGTACAATTGTGCAATGATTAGTTAAAAGAGGCACAGCCTATGACACACATTACTCAGAGAATCTTCTAGTATATATATTAGCAAATATTTGATGGATGAAGGTGCACATCTACATATATATGATCCAAAAGTACCTAGGGAACAAATAGTTGTGGATCTTTCTCATCCAGGTGTTTCAGAGGATGACCAAGTGTCCCGGCTCGTGACCATTTCCAAGGATCCATATGAAGCATGTGATGGTGCCCATGCTGTTGTTATTTGCACTGAGTGGGACATGTTTAAGGAATTGGATTATGAACGCATTCATAAAAAAATGCTAAAGCCAGCCTTTATCTTCGATGGACGGCGTGTCCTGGATGGGCTCCACAATGAACTACAAACCATTGGCTTCCAGATTGAAACAATTGGCAAAAAGGTGTCTTCAAAGAGAATTCCATATGCTCCTTCTGGTGAAATTCCGAAGTTTAGTCTTCAAGATCCACCTAACAAGAAACCTAAAGTGTAG	TRUE	FALSE	0	MFEIKKICCIGAGYVGGPTCSVIAHMCPEIRVTVVDVNESRINAWNSPTLPIYEPGLKEVVESCRGKNLFFSTNIDDAIKEADLVFISVNTPTKTYGMGKGRAADLKYIEACARRIVQNSNGYKIVTEKSTVPVRAAESIRRIFDANTKPNLNLQVLSNPEFLAEGTAIKDLKNPDRVLIGGDETPEGQRAVQALCAVYEHWVPREKILTTNTWSSELSKLAANAFLAQRISSINSISALCEATGADVEEVATAIGMDQRIGNKFLKASVGFGGSCFQKDVLNLVYLCEALNLPEVARYWQQVSPVSFLNANPKIAIFLSVTVLNRLSMIREANLLLCNFMSMT*NYMYNCAMIS*KRHSL*HTLLRESSSIYISKYLMDEGAHLHIYDPKVPREQIVVDLSHPGVSEDDQVSRLVTISKDPYEACDGAHAVVICTEWDMFKELDYERIHKKMLKPAFIFDGRRVLDGLHNELQTIGFQIETIGKKVSSKRIPYAPSGEIPKFSLQDPPNKKPKV*	nonsense	344	110	0.0046
NK12_NF2_CONTIG_131_p55	ATGTTTGAAATTAAGAAGATCTGTTGCATCGGTGCAGGCTATGTTGGAGGACCCACATGTAGTGTCATTGCTCATATGTGTCCTGAAATCAGGGTAACGGTTGTTGATGTCAATGAATCAAGAATCAATGCGTGGAATTCTCCTACACTTCCTATTTATGAGCCAGGACTAAAAGAAGTGGTAGAATCCTGTCGAGGAAAAAATCTTTTTTTTTCTACCAATATTGATGATGCCATCAAAGAAGCTGATCTTGTATTTATTTCTGTGAATACTCCAACAAAAACCTATGGAATGGGGAAAGGCCGGGCAGCAGATCTGAAGTATATTGAAGCTTGTGCTAGACGCATTGTGCAAAACTCAAATGGGTACAAAATTGTGACTGAGAAAAGCACAGTTCCAGTGCGGGCAGCAGAAAGTATCCGTCGCATATTTGATGCAAACACAAAACCCAACTTGAATTTACAGGTGCTGTCCAACCCTGAGTTTCTGGCAGAGGGAACAGCCATCAAGGACCTAAAGAACCCAGACAGAGTACTGATTGGAGGGGATGAAACTCCAGAGGGCCAGAGAGCTGTGCAGGCCCTGTGTGCTGTATATGAGCACTGGGTTCCCAGAGAAAAGATCCTCACCACTAATACTTGGTCTTCAGAGCTTTCCAAACTGGCAGCAAATGCTTTTCTTGCCCAGAGAATAAGCAGCATTAACTCCATAAGTGCTCTGTGTGAAGCAACAGGAGCTGATGTAGAAGAGGTAGCAACAGCGATTGGAATGGACCAGAGAATTGGAAACAAGTTTCTAAAAGCCAGTGTTGGGTTTGGTGGGAGCTGTTTCCAAAAGGATGTTCTGAATTTGGTTTATCTCTGTGAGGCTCTGAATTTGCCAGAAGTAGCTCGTTATTGGCAGCAGCCTTGTATCACCAGTGTCCTTTTTGAATGCAAATCCCAAAATAGTCATTCATGTCTATGACCTGAAATTACATGTACAATTGTGCAATGATTAGTTAAAAGAGGCACAGCCTATGACACACATTACTCAGAGAATCTTCTAGTATATATATTAGCAAATATTTGATGGATGAAGGTGCACATCTACATATATATGATCCAAAAGTACCTAGGGAACAAATAGTTGTGGATCTTTCTCATCCAGGTGTTTCAGAGGATGACCAAGTGTCCCGGCTCGTGACCATTTCCAAGGATCCATATGAAGCATGTGATGGTGCCCATGCTGTTGTTATTTGCACTGAGTGGGACATGTTTAAGGAATTGGATTATGAACGCATTCATAAAAAAATGCTAAAGCCAGCCTTTATCTTCGATGGACGGCGTGTCCTGGATGGGCTCCACAATGAACTACAAACCATTGGCTTCCAGATTGAAACAATTGGCAAAAAGGTGTCTTCAAAGAGAATTCCATATGCTCCTTCTGGTGAAATTCCGAAGTTTAGTCTTCAAGATCCACCTAACAAGAAACCTAAAGTGTAG	TRUE	FALSE	0	MFEIKKICCIGAGYVGGPTCSVIAHMCPEIRVTVVDVNESRINAWNSPTLPIYEPGLKEVVESCRGKNLFFSTNIDDAIKEADLVFISVNTPTKTYGMGKGRAADLKYIEACARRIVQNSNGYKIVTEKSTVPVRAAESIRRIFDANTKPNLNLQVLSNPEFLAEGTAIKDLKNPDRVLIGGDETPEGQRAVQALCAVYEHWVPREKILTTNTWSSELSKLAANAFLAQRISSINSISALCEATGADVEEVATAIGMDQRIGNKFLKASVGFGGSCFQKDVLNLVYLCEALNLPEVARYWQQPCITSVLFECKSQNSHSCL*PEITCTIVQ*LVKRGTAYDTHYSENLLVYILANI*WMKVHIYIYMIQKYLGNK*LWIFLIQVFQRMTKCPGS*PFPRIHMKHVMVPMLLLFALSGTCLRNWIMNAFIKKC*SQPLSSMDGVSWMGSTMNYKPLASRLKQLAKRCLQREFHMLLLVKFRSLVFKIHLTRNLKC	nonsense	321	109	0.0045
NK12_NF2_CONTIG_187_p56	ATGTTTGAAATTAAGAAGATCTGTTGCATCGGTGCAGGCTATGTTGGAGGACCCACATGTAGTGTCATTGCTCATATGTGTCCTGAAATCAGGGTAACGGTTGTTGATGTCAATGAATCAAGAATCAATGCGTGGAATTCTCCTACACTTCCTATTTATGAGCCAGGACTAAAAGAAGTGGTAGAATCCTGTCGAGGAAAAAATCTTTTTTTTTCTACCAATATTGATGATGCCATCAAAGAAGCTGATCTTGTATTTATTTCTGTGAATACTCCAACAAAAACCTATGGAATGGGGAAAGGCCGGGCAGCAGATCTGAAGTATATTGAAGCTTGTGCTAGACGCATTGTGCAAAACTCAAATGGGTACAAAATTGTGACTGAGAAAAGCACAGTTCCAGTGCGGGCAGCAGAAAGTATCCGTCGCATATTTGATGCAAACACAAAACCCAACTTGAATTTACAGGTGCTGTCCAACCCTGAGTTTCTGGCAGAGGGAACAGCCATCAAGGACCTAAAGAACCCAGACAGAGTACTGATTGGAGGGGATGAAACTCCAGAGGGCCAGAGAGCTGTGCAGGCCCTGTGTGCTGTATATGAGCACTGGGTTCCCAGAGAAAAGATCCTCACCACTAATACTTGGTCTTCAGAGCTTTCCAAACTGGCAGCAAATGCTTTTCTTGCCCAGAGAATAAGCAGCATTAACTCCATAAGTGCTCTGTGTGAAGCAACAGGAGCTGATGTAGAAGAGGTAGCAACAGCGATTGGAATGGACCAGAGAATTGGAAACAAGTTTCTAAAAGCCAGTGTTGGGTTTGGTGGGAGCTGTTTCCAAAAGGATGTTCTGAATTTGGTTTATCTCTGTGAGGCTCTGAATTTGCCAGAAGTAGCTCGTTATTGGCAGCAGGTATCACCAGTGTCCTTTTTGAATGCAAATCCCAAAATAGCTATCTTCTTATCAGTTACTGTATTAAACAGACTATCTATGATCCGGGAAGCAAAGACATGAATGACTATGACCTGAAATTACATGTACAATTGTGCAATGATTAGTTAAAAGAGGCACAGCCTATGACACACATTACTCAGAGAATCTTCTAGTATATATATTAGCAAATATTTGATGGATGAAGGTGCACATCTACATATATATGATCCAAAAGTACCTAGGGAACAAATAGTTGTGGATCTTTCTCATCCAGGTGTTTCAGAGGATGACCAAGTGTCCCGGCTCGTGACCATTTCCAAGGATCCATATGAAGCATGTGATGGTGCCCATGCTGTTGTTATTTGCACTGAGTGGGACATGTTTAAGGAATTGGATTATGAACGCATTCATAAAAAAATGCTAAAGCCAGCCTTTATCTTCGATGGACGGCGTGTCCTGGATGGGCTCCACAATGAACTACAAACCATTGGCTTCCAGATTGAAACAATTGGCAAAAAGGTGTCTTCAAAGAGAATTCCATATGCTCCTTCTGGTGAAATTCCGAAGTTTAGTCTTCAAGATCCACCTAACAAGAAACCTAAAGTGTAG	TRUE	TRUE	2	MFEIKKICCIGAGYVGGPTCSVIAHMCPEIRVTVVDVNESRINAWNSPTLPIYEPGLKEVVESCRGKNLFFSTNIDDAIKEADLVFISVNTPTKTYGMGKGRAADLKYIEACARRIVQNSNGYKIVTEKSTVPVRAAESIRRIFDANTKPNLNLQVLSNPEFLAEGTAIKDLKNPDRVLIGGDETPEGQRAVQALCAVYEHWVPREKILTTNTWSSELSKLAANAFLAQRISSINSISALCEATGADVEEVATAIGMDQRIGNKFLKASVGFGGSCFQKDVLNLVYLCEALNLPEVARYWQQVSPVSFLNANPKIAIFLSVTVLNRLSMIREAKT*MTMT*NYMYNCAMIS*KRHSL*HTLLRESSSIYISKYLMDEGAHLHIYDPKVPREQIVVDLSHPGVSEDDQVSRLVTISKDPYEACDGAHAVVICTEWDMFKELDYERIHKKMLKPAFIFDGRRVLDGLHNELQTIGFQIETIGKKVSSKRIPYAPSGEIPKFSLQDPPNKKPKV*	nonsense	335	109	0.0045
NK12_NF2_CONTIG_171_p57	ATGTTTGAAATTAAGAAGATCTGTTGCATCGGTGCAGGCTATGTTGGAGGACCCACATGTAGTGTCATTGCTCATATGTGTCCTGAAATCAGGGTAACGGTTGTTGATGTCAATGAATCAAGAATCAATGCGTGGAATTCTCCTACACTTCCTATTTATGAGCCAGGACTAAAAGAAGTGGTAGAATCCTGTCGAGGAAAAAATCTTTTTTTTTCTACCAATATTGATGATGCCATCAAAGAAGCTGATCTTGTATTTATTTCTGTGAATACTCCAACAAAAACCTATGGAATGGGGAAAGGCCGGGCAGCAGATCTGAAGTATATTGAAGCTTGTGCTAGACGCATTGTGCAAAACTCAAATGGGTACAAAATTGTGACTGAGAAAAGCACAGTTCCAGTGCGGGCAGCAGAAAGTATCCGTCGCATATTTGATGCAAACACAAAACCCAACTTGAATTTACAGGTGCTGTCCAACCCTGAGTTTCTGGCAGAGGGAACAGCCATCAAGGACCTAAAGAACCCAGACAGAGTACTGATTGGAGGGGATGAAACTCCAGAGGGCCAGAGAGCTGTGCAGGCCCTGTGTGCTGTATATGAGCACTGGGTTCCCAGAGAAAAGATCCTCACCACTAATACTTGGTCTTCAGAGCTTTCCAAACTGGCAGCAAATGCTTTTCTTGCCCAGAGAATAAGCAGCATTAACTCCATAAGTGCTCTGTGTGAAGCAACAGGAGCTGATGTAGAAGAGGTAGCAACAGCGATTGGAATGGACCAGAGAATTGGAAACAAGTTTCTAAAAGCCAGTGTTGGGTTTGGTGGGAGCTGTTTCCAAAAGGATGTTCTGAATTTGGTTTATCTCTGTGAGGCTCTGAATTTGCCAGAAGTAGCTCGTTATTGGCAGCAGGTATCACCAGTGTCCTTTTTGAATGCAAATCCCAAAATAGCTATCTTCTTATCAGTTACTGTATTAAACAGACTATCTATGATCCGGTGTCTATGACCTGAAATTACATGTACAATTGTGCAATGATTAGTTAAAAGAGGCACAGCCTATGACACACATTACTCAGAGAATCTTCTAGTATATATATTAGCAAATATTTGATGGATGAAGGTGCACATCTACATATATATGATCCAAAAGTACCTAGGGAACAAATAGTTGTGGATCTTTCTCATCCAGGTGTTTCAGAGGATGACCAAGTGTCCCGGCTCGTGACCATTTCCAAGGATCCATATGAAGCATGTGATGGTGCCCATGCTGTTGTTATTTGCACTGAGTGGGACATGTTTAAGGAATTGGATTATGAACGCATTCATAAAAAAATGCTAAAGCCAGCCTTTATCTTCGATGGACGGCGTGTCCTGGATGGGCTCCACAATGAACTACAAACCATTGGCTTCCAGATTGAAACAATTGGCAAAAAGGTGTCTTCAAAGAGAATTCCATATGCTCCTTCTGGTGAAATTCCGAAGTTTAGTCTTCAAGATCCACCTAACAAGAAACCTAAAGTGTAG	TRUE	TRUE	2	MFEIKKICCIGAGYVGGPTCSVIAHMCPEIRVTVVDVNESRINAWNSPTLPIYEPGLKEVVESCRGKNLFFSTNIDDAIKEADLVFISVNTPTKTYGMGKGRAADLKYIEACARRIVQNSNGYKIVTEKSTVPVRAAESIRRIFDANTKPNLNLQVLSNPEFLAEGTAIKDLKNPDRVLIGGDETPEGQRAVQALCAVYEHWVPREKILTTNTWSSELSKLAANAFLAQRISSINSISALCEATGADVEEVATAIGMDQRIGNKFLKASVGFGGSCFQKDVLNLVYLCEALNLPEVARYWQQVSPVSFLNANPKIAIFLSVTVLNRLSMIRCL*PEITCTIVQ*LVKRGTAYDTHYSENLLVYILANI*WMKVHIYIYMIQKYLGNK*LWIFLIQVFQRMTKCPGS*PFPRIHMKHVMVPMLLLFALSGTCLRNWIMNAFIKKC*SQPLSSMDGVSWMGSTMNYKPLASRLKQLAKRCLQREFHMLLLVKFRSLVFKIHLTRNLKCX	nonsense	333	108	0.0045
NK12_NF2_CONTIG_198_p58	ATGTTTGAAATTAAGAAGATCTGTTGCATCGGTGCAGGCTATGTTGGAGGACCCACATGTAGTGTCATTGCTCATATGTGTCCTGAAATCAGGGTAACGGTTGTTGATGTCAATGAATCAAGAATCAATGCGTGGAATTCTCCTACACTTCCTATTTATGAGCCAGGACTAAAAGAAGTGGTAGAATCCTGTCGAGGAAAAAATCTTTTTTTTTCTACCAATATTGATGATGCCATCAAAGAAGCTGATCTTGTATTTATTTCTGTGAATACTCCAACAAAAACCTATGGAATGGGGAAAGGCCGGGCAGCAGATCTGAAGTATATTGAAGCTTGTGCTAGACGCATTGTGCAAAACTCAAATGGGTACAAAATTGTGACTGAGAAAAGCACAGTTCCAGTGCGGGCAGCAGAAAGTATCCGTCGCATATTTGATGCAAACACAAAACCCAACTTGAATTTACAGGTGCTGTCCAACCCTGAGTTTCTGGCAGAGGGAACAGCCATCAAGGACCTAAAGAACCCAGACAGAGTACTGATTGGAGGGGATGAAACTCCAGAGGGCCAGAGAGCTGTGCAGGCCCTGTGTGCTGTATATGAGCACTGGGTTCCCAGAGAAAAGATCCTCACCACTAATACTTGGTCTTCAGAGCTTTCCAAACTGGCAGCAAATGCTTTTCTTGCCCAGAGAATAAGCAGCATTAACTCCATAAGTGCTCTGTGTGAAGCAACAGGAGCTGATGTAGAAGAGGTAGCAACAGCGATTGGAATGGACCAGAGAATTGGAAACAAGTTTCTAAAAGCCAGTGTTGGGTTTGGTGGGAGCTGTTTCCAAAAGGATGTTCTGAATTTGGTTTATCTCTGTGAGGCTCTGAATTTGCCAGAAGTAGCTCGTTATTGGCAGCAGGTCCTTTTTGAATGCAAATCCCAAAATAGCTATCTTCTTATCAGTTACTGTATTAAACAGACTATCTATGATCCGGGAAGGAGGTTTGCTTCATAGTCATTCATGTCTATGACCTGAAATTACATGTACAATTGTGCAATGATTAGTTAAAAGAGGCACAGCCTATGACACACATTACTCAGAGAATCTTCTAGTATATATATTAGCAAATATTTGATGGATGAAGGTGCACATCTACATATATATGATCCAAAAGTACCTAGGGAACAAATAGTTGTGGATCTTTCTCATCCAGGTGTTTCAGAGGATGACCAAGTGTCCCGGCTCGTGACCATTTCCAAGGATCCATATGAAGCATGTGATGGTGCCCATGCTGTTGTTATTTGCACTGAGTGGGACATGTTTAAGGAATTGGATTATGAACGCATTCATAAAAAAATGCTAAAGCCAGCCTTTATCTTCGATGGACGGCGTGTCCTGGATGGGCTCCACAATGAACTACAAACCATTGGCTTCCAGATTGAAACAATTGGCAAAAAGGTGTCTTCAAAGAGAATTCCATATGCTCCTTCTGGTGAAATTCCGAAGTTTAGTCTTCAAGATCCACCTAACAAGAAACCTAAAGTGTAG	TRUE	TRUE	1	MFEIKKICCIGAGYVGGPTCSVIAHMCPEIRVTVVDVNESRINAWNSPTLPIYEPGLKEVVESCRGKNLFFSTNIDDAIKEADLVFISVNTPTKTYGMGKGRAADLKYIEACARRIVQNSNGYKIVTEKSTVPVRAAESIRRIFDANTKPNLNLQVLSNPEFLAEGTAIKDLKNPDRVLIGGDETPEGQRAVQALCAVYEHWVPREKILTTNTWSSELSKLAANAFLAQRISSINSISALCEATGADVEEVATAIGMDQRIGNKFLKASVGFGGSCFQKDVLNLVYLCEALNLPEVARYWQQVLFECKSQNSYLLISYCIKQTIYDPGRRFAS*SFMSMT*NYMYNCAMIS*KRHSL*HTLLRESSSIYISKYLMDEGAHLHIYDPKVPREQIVVDLSHPGVSEDDQVSRLVTISKDPYEACDGAHAVVICTEWDMFKELDYERIHKKMLKPAFIFDGRRVLDGLHNELQTIGFQIETIGKKVSSKRIPYAPSGEIPKFSLQDPPNKKPKV*	nonsense	333	108	0.0045
NK12_NF2_CONTIG_191_p59	ATGTTTGAAATTAAGAAGATCTGTTGCATCGGTGCAGGCTATGTTGGAGGACCCACATGTAGTGTCATTGCTCATATGTGTCCTGAAATCAGGGTAACGGTTGTTGATGTCAATGAATCAAGAATCAATGCGTGGAATTCTCCTACACTTCCTATTTATGAGCCAGGACTAAAAGAAGTGGTAGAATCCTGTCGAGGAAAAAATCTTTTTTTTTCTACCAATATTGATGATGCCATCAAAGAAGCTGATCTTGTATTTATTTCTGTGAATACTCCAACAAAAACCTATGGAATGGGGAAAGGCCGGGCAGCAGATCTGAAGTATATTGAAGCTTGTGCTAGACGCATTGTGCAAAACTCAAATGGGTACAAAATTGTGACTGAGAAAAGCACAGTTCCAGTGCGGGCAGCAGAAAGTATCCGTCGCATATTTGATGCAAACACAAAACCCAACTTGAATTTACAGGTGCTGTCCAACCCTGAGTTTCTGGCAGAGGGAACAGCCATCAAGGACCTAAAGAACCCAGACAGAGTACTGATTGGAGGGGATGAAACTCCAGAGGGCCAGAGAGCTGTGCAGGCCCTGTGTGCTGTATATGAGCACTGGGTTCCCAGAGAAAAGATCCTCACCACTAATACTTGGTCTTCAGAGCTTTCCAAACTGGCAGCAAATGCTTTTCTTGCCCAGAGAATAAGCAGCATTAACTCCATAAGTGCTCTGTGTGAAGCAACAGGAGCTGATGTAGAAGAGGTAGCAACAGCGATTGGAATGGACCAGAGAATTGGAAACAAGTTTCTAAAAGCCAGTGTTGGGTTTGGTGGGAGCTGTTTCCAAAAGGATGTTCTGAATTTGGTTTATCTCTGTGAGGCTCTGAATTTGCCAGAAGTAGCTCGTTATTGGCAGCAGGTATCACCAGTGTCCTTTTTGAATGCAAATCCCAAAATAGCTATCTTCTTATCAGTTACTGTATTAAACAGACTATCTATGATCCGGGAAGCAAACCTCCTCCTTCATGTCTATGACCTGAAATTACATGTACAATTGTGCAATGATTAGTTAAAAGAGGCACAGCCTATGACACACATTACTCAGAGAATCTTCTAGTATATATATTAGCAAATATTTGATGGATGAAGGTGCACATCTACATATATATGATCCAAAAGTACCTAGGGAACAAATAGTTGTGGATCTTTCTCATCCAGGTGTTTCAGAGGATGACCAAGTGTCCCGGCTCGTGACCATTTCCAAGGATCCATATGAAGCATGTGATGGTGCCCATGCTGTTGTTATTTGCACTGAGTGGGACATGTTTAAGGAATTGGATTATGAACGCATTCATAAAAAAATGCTAAAGCCAGCCTTTATCTTCGATGGACGGCGTGTCCTGGATGGGCTCCACAATGAACTACAAACCATTGGCTTCCAGATTGAAACAATTGGCAAAAAGGTGTCTTCAAAGAGAATTCCATATGCTCCTTCTGGTGAAATTCCGAAGTTTAGTCTTCAAGATCCACCTAACAAGAAACCTAAAGTGTAG	TRUE	TRUE	1	MFEIKKICCIGAGYVGGPTCSVIAHMCPEIRVTVVDVNESRINAWNSPTLPIYEPGLKEVVESCRGKNLFFSTNIDDAIKEADLVFISVNTPTKTYGMGKGRAADLKYIEACARRIVQNSNGYKIVTEKSTVPVRAAESIRRIFDANTKPNLNLQVLSNPEFLAEGTAIKDLKNPDRVLIGGDETPEGQRAVQALCAVYEHWVPREKILTTNTWSSELSKLAANAFLAQRISSINSISALCEATGADVEEVATAIGMDQRIGNKFLKASVGFGGSCFQKDVLNLVYLCEALNLPEVARYWQQVSPVSFLNANPKIAIFLSVTVLNRLSMIREANLLLHVYDLKLHVQLCND*LKEAQPMTHITQRIF*YIY*QIFDG*RCTSTYI*SKST*GTNSCGSFSSRCFRG*PSVPARDHFQGSI*SM*WCPCCCYLH*VGHV*GIGL*THS*KNAKASLYLRWTACPGWAPQ*TTNHWLPD*NNWQKGVFKENSICSFW*NSEV*SSRST*QET*SV	nonsense	351	108	0.0045
NK12_NF2_CONTIG_180_p60	ATGTTTGAAATTAAGAAGATCTGTTGCATCGGTGCAGGCTATGTTGGAGGACCCACATGTAGTGTCATTGCTCATATGTGTCCTGAAATCAGGGTAACGGTTGTTGATGTCAATGAATCAAGAATCAATGCGTGGAATTCTCCTACACTTCCTATTTATGAGCCAGGACTAAAAGAAGTGGTAGAATCCTGTCGAGGAAAAAATCTTTTTTTTTCTACCAATATTGATGATGCCATCAAAGAAGCTGATCTTGTATTTATTTCTGTGAATACTCCAACAAAAACCTATGGAATGGGGAAAGGCCGGGCAGCAGATCTGAAGTATATTGAAGCTTGTGCTAGACGCATTGTGCAAAACTCAAATGGGTACAAAATTGTGACTGAGAAAAGCACAGTTCCAGTGCGGGCAGCAGAAAGTATCCGTCGCATATTTGATGCAAACACAAAACCCAACTTGAATTTACAGGTGCTGTCCAACCCTGAGTTTCTGGCAGAGGGAACAGCCATCAAGGACCTAAAGAACCCAGACAGAGTACTGATTGGAGGGGATGAAACTCCAGAGGGCCAGAGAGCTGTGCAGGCCCTGTGTGCTGTATATGAGCACTGGGTTCCCAGAGAAAAGATCCTCACCACTAATACTTGGTCTTCAGAGCTTTCCAAACTGGCAGCAAATGCTTTTCTTGCCCAGAGAATAAGCAGCATTAACTCCATAAGTGCTCTGTGTGAAGCAACAGGAGCTGATGTAGAAGAGGTAGCAACAGCGATTGGAATGGACCAGAGAATTGGAAACAAGTTTCTAAAAGCCAGTGTTGGGTTTGGTGGGAGCTGTTTCCAAAAGGATGTTCTGAATTTGGTTTATCTCTGTGAGGCTCTGAATTTGCCAGAAGTAGCTCGTTATTGGCAGCAGGTATCACCAGTGTCCTTTTTGAATGCAAATCCCAAAATAGCTATCTTCTTATCAGTTACTGTATTAAACAGACTATCTATGATCCGGGAAGCAAACCTCCTATGACCTGAAATTACATGTACAATTGTGCAATGATTAGTTAAAAGAGGCACAGCCTATGACACACATTACTCAGAGAATCTTCTAGTATATATATTAGCAAATATTTGATGGATGAAGGTGCACATCTACATATATATGATCCAAAAGTACCTAGGGAACAAATAGTTGTGGATCTTTCTCATCCAGGTGTTTCAGAGGATGACCAAGTGTCCCGGCTCGTGACCATTTCCAAGGATCCATATGAAGCATGTGATGGTGCCCATGCTGTTGTTATTTGCACTGAGTGGGACATGTTTAAGGAATTGGATTATGAACGCATTCATAAAAAAATGCTAAAGCCAGCCTTTATCTTCGATGGACGGCGTGTCCTGGATGGGCTCCACAATGAACTACAAACCATTGGCTTCCAGATTGAAACAATTGGCAAAAAGGTGTCTTCAAAGAGAATTCCATATGCTCCTTCTGGTGAAATTCCGAAGTTTAGTCTTCAAGATCCACCTAACAAGAAACCTAAAGTGTAG	TRUE	TRUE	1	MFEIKKICCIGAGYVGGPTCSVIAHMCPEIRVTVVDVNESRINAWNSPTLPIYEPGLKEVVESCRGKNLFFSTNIDDAIKEADLVFISVNTPTKTYGMGKGRAADLKYIEACARRIVQNSNGYKIVTEKSTVPVRAAESIRRIFDANTKPNLNLQVLSNPEFLAEGTAIKDLKNPDRVLIGGDETPEGQRAVQALCAVYEHWVPREKILTTNTWSSELSKLAANAFLAQRISSINSISALCEATGADVEEVATAIGMDQRIGNKFLKASVGFGGSCFQKDVLNLVYLCEALNLPEVARYWQQVSPVSFLNANPKIAIFLSVTVLNRLSMIREANLL*PEITCTIVQ*LVKRGTAYDTHYSENLLVYILANI*WMKVHIYIYMIQKYLGNK*LWIFLIQVFQRMTKCPGS*PFPRIHMKHVMVPMLLLFALSGTCLRNWIMNAFIKKC*SQPLSSMDGVSWMGSTMNYKPLASRLKQLAKRCLQREFHMLLLVKFRSLVFKIHLTRNLKCX	nonsense	336	108	0.0045
NK12_NF2_CONTIG_197_p61	ATGTTTGAAATTAAGAAGATCTGTTGCATCGGTGCAGGCTATGTTGGAGGACCCACATGTAGTGTCATTGCTCATATGTGTCCTGAAATCAGGGTAACGGTTGTTGATGTCAATGAATCAAGAATCAATGCGTGGAATTCTCCTACACTTCCTATTTATGAGCCAGGACTAAAAGAAGTGGTAGAATCCTGTCGAGGAAAAAATCTTTTTTTTTCTACCAATATTGATGATGCCATCAAAGAAGCTGATCTTGTATTTATTTCTGTGAATACTCCAACAAAAACCTATGGAATGGGGAAAGGCCGGGCAGCAGATCTGAAGTATATTGAAGCTTGTGCTAGACGCATTGTGCAAAACTCAAATGGGTACAAAATTGTGACTGAGAAAAGCACAGTTCCAGTGCGGGCAGCAGAAAGTATCCGTCGCATATTTGATGCAAACACAAAACCCAACTTGAATTTACAGGTGCTGTCCAACCCTGAGTTTCTGGCAGAGGGAACAGCCATCAAGGACCTAAAGAACCCAGACAGAGTACTGATTGGAGGGGATGAAACTCCAGAGGGCCAGAGAGCTGTGCAGGCCCTGTGTGCTGTATATGAGCACTGGGTTCCCAGAGAAAAGATCCTCACCACTAATACTTGGTCTTCAGAGCTTTCCAAACTGGCAGCAAATGCTTTTCTTGCCCAGAGAATAAGCAGCATTAACTCCATAAGTGCTCTGTGTGAAGCAACAGGAGCTGATGTAGAAGAGGTAGCAACAGCGATTGGAATGGACCAGAGAATTGGAAACAAGTTTCTAAAAGCCAGTGTTGGGTTTGGTGGGAGCTGTTTCCAAAAGGATGTTCTGAATTTGGTTTATCTCTGTGAGGCTCTGAATTTGCCAGAAGTAGCTCGTTATTGGCAGCAGGTATCACCAGTGTCCTTTTTGAATGCAAATCCCAAAATAGCTATCTTCTTATCAGTTACTGTATTAAACAGACTATCTATGATCCGGGAAGCAAACCTCCTCCTAGTCATTCATGTCTATGACCTGAAATTACATGTACAATTGTGCAATGATTAGTTAAAAGAGGCACAGCCTATGACACACATTACTCAGAGAATCTTCTAGTATATATATTAGCAAATATTTGATGGATGAAGGTGCACATCTACATATATATGATCCAAAAGTACCTAGGGAACAAATAGTTGTGGATCTTTCTCATCCAGGTGTTTCAGAGGATGACCAAGTGTCCCGGCTCGTGACCATTTCCAAGGATCCATATGAAGCATGTGATGGTGCCCATGCTGTTGTTATTTGCACTGAGTGGGACATGTTTAAGGAATTGGATTATGAACGCATTCATAAAAAAATGCTAAAGCCAGCCTTTATCTTCGATGGACGGCGTGTCCTGGATGGGCTCCACAATGAACTACAAACCATTGGCTTCCAGATTGAAACAATTGGCAAAAAGGTGTCTTCAAAGAGAATTCCATATGCTCCTTCTGGTGAAATTCCGAAGTTTAGTCTTCAAGATCCACCTAACAAGAAACCTAAAGTGTAG	TRUE	TRUE	1	MFEIKKICCIGAGYVGGPTCSVIAHMCPEIRVTVVDVNESRINAWNSPTLPIYEPGLKEVVESCRGKNLFFSTNIDDAIKEADLVFISVNTPTKTYGMGKGRAADLKYIEACARRIVQNSNGYKIVTEKSTVPVRAAESIRRIFDANTKPNLNLQVLSNPEFLAEGTAIKDLKNPDRVLIGGDETPEGQRAVQALCAVYEHWVPREKILTTNTWSSELSKLAANAFLAQRISSINSISALCEATGADVEEVATAIGMDQRIGNKFLKASVGFGGSCFQKDVLNLVYLCEALNLPEVARYWQQVSPVSFLNANPKIAIFLSVTVLNRLSMIREANLLLVIHVYDLKLHVQLCND*LKEAQPMTHITQRIF*YIY*QIFDG*RCTSTYI*SKST*GTNSCGSFSSRCFRG*PSVPARDHFQGSI*SM*WCPCCCYLH*VGHV*GIGL*THS*KNAKASLYLRWTACPGWAPQ*TTNHWLPD*NNWQKGVFKENSICSFW*NSEV*SSRST*QET*SV	nonsense	353	107	0.0044
NK12_NF2_CONTIG_167_p62	ATGTTTGAAATTAAGAAGATCTGTTGCATCGGTGCAGGCTATGTTGGAGGACCCACATGTAGTGTCATTGCTCATATGTGTCCTGAAATCAGGGTAACGGTTGTTGATGTCAATGAATCAAGAATCAATGCGTGGAATTCTCCTACACTTCCTATTTATGAGCCAGGACTAAAAGAAGTGGTAGAATCCTGTCGAGGAAAAAATCTTTTTTTTTCTACCAATATTGATGATGCCATCAAAGAAGCTGATCTTGTATTTATTTCTGTGAATACTCCAACAAAAACCTATGGAATGGGGAAAGGCCGGGCAGCAGATCTGAAGTATATTGAAGCTTGTGCTAGACGCATTGTGCAAAACTCAAATGGGTACAAAATTGTGACTGAGAAAAGCACAGTTCCAGTGCGGGCAGCAGAAAGTATCCGTCGCATATTTGATGCAAACACAAAACCCAACTTGAATTTACAGGTGCTGTCCAACCCTGAGTTTCTGGCAGAGGGAACAGCCATCAAGGACCTAAAGAACCCAGACAGAGTACTGATTGGAGGGGATGAAACTCCAGAGGGCCAGAGAGCTGTGCAGGCCCTGTGTGCTGTATATGAGCACTGGGTTCCCAGAGAAAAGATCCTCACCACTAATACTTGGTCTTCAGAGCTTTCCAAACTGGCAGCAAATGCTTTTCTTGCCCAGAGAATAAGCAGCATTAACTCCATAAGTGCTCTGTGTGAAGCAACAGGAGCTGATGTAGAAGAGGTAGCAACAGCGATTGGAATGGACCAGAGAATTGGAAACAAGTTTCTAAAAGCCAGTGTTGGGTTTGGTGGGAGCTGTTTCCAAAAGGATGTTCTGAATTTGGTTTATCTCTGTGAGGCTCTGAATTTGCCAGAAGTAGCTCGTTATTGGCAGCAGGTATCACCAGTGTCCTTTTTGAATGCAAATCCCAAAATAGCTATCTTCTTATCAGTTACTGTATTAAACAGACTATCTATGATCCGGGATGACCTGAAATTACATGTACAATTGTGCAATGATTAGTTAAAAGAGGCACAGCCTATGACACACATTACTCAGAGAATCTTCTAGTATATATATTAGCAAATATTTGATGGATGAAGGTGCACATCTACATATATATGATCCAAAAGTACCTAGGGAACAAATAGTTGTGGATCTTTCTCATCCAGGTGTTTCAGAGGATGACCAAGTGTCCCGGCTCGTGACCATTTCCAAGGATCCATATGAAGCATGTGATGGTGCCCATGCTGTTGTTATTTGCACTGAGTGGGACATGTTTAAGGAATTGGATTATGAACGCATTCATAAAAAAATGCTAAAGCCAGCCTTTATCTTCGATGGACGGCGTGTCCTGGATGGGCTCCACAATGAACTACAAACCATTGGCTTCCAGATTGAAACAATTGGCAAAAAGGTGTCTTCAAAGAGAATTCCATATGCTCCTTCTGGTGAAATTCCGAAGTTTAGTCTTCAAGATCCACCTAACAAGAAACCTAAAGTGTAG	TRUE	TRUE	1	MFEIKKICCIGAGYVGGPTCSVIAHMCPEIRVTVVDVNESRINAWNSPTLPIYEPGLKEVVESCRGKNLFFSTNIDDAIKEADLVFISVNTPTKTYGMGKGRAADLKYIEACARRIVQNSNGYKIVTEKSTVPVRAAESIRRIFDANTKPNLNLQVLSNPEFLAEGTAIKDLKNPDRVLIGGDETPEGQRAVQALCAVYEHWVPREKILTTNTWSSELSKLAANAFLAQRISSINSISALCEATGADVEEVATAIGMDQRIGNKFLKASVGFGGSCFQKDVLNLVYLCEALNLPEVARYWQQVSPVSFLNANPKIAIFLSVTVLNRLSMIRDDLKLHVQLCND*LKEAQPMTHITQRIF*YIY*QIFDG*RCTSTYI*SKST*GTNSCGSFSSRCFRG*PSVPARDHFQGSI*SM*WCPCCCYLH*VGHV*GIGL*THS*KNAKASLYLRWTACPGWAPQ*TTNHWLPD*NNWQKGVFKENSICSFW*NSEV*SSRST*QET*SV	nonsense	343	106	0.0044
NK12_NF2_CONTIG_200_p63	ATGTTTGAAATTAAGAAGATCTGTTGCATCGGTGCAGGCTATGTTGGAGGACCCACATGTAGTGTCATTGCTCATATGTGTCCTGAAATCAGGGTAACGGTTGTTGATGTCAATGAATCAAGAATCAATGCGTGGAATTCTCCTACACTTCCTATTTATGAGCCAGGACTAAAAGAAGTGGTAGAATCCTGTCGAGGAAAAAATCTTTTTTTTTCTACCAATATTGATGATGCCATCAAAGAAGCTGATCTTGTATTTATTTCTGTGAATACTCCAACAAAAACCTATGGAATGGGGAAAGGCCGGGCAGCAGATCTGAAGTATATTGAAGCTTGTGCTAGACGCATTGTGCAAAACTCAAATGGGTACAAAATTGTGACTGAGAAAAGCACAGTTCCAGTGCGGGCAGCAGAAAGTATCCGTCGCATATTTGATGCAAACACAAAACCCAACTTGAATTTACAGGTGCTGTCCAACCCTGAGTTTCTGGCAGAGGGAACAGCCATCAAGGACCTAAAGAACCCAGACAGAGTACTGATTGGAGGGGATGAAACTCCAGAGGGCCAGAGAGCTGTGCAGGCCCTGTGTGCTGTATATGAGCACTGGGTTCCCAGAGAAAAGATCCTCACCACTAATACTTGGTCTTCAGAGCTTTCCAAACTGGCAGCAAATGCTTTTCTTGCCCAGAGAATAAGCAGCATTAACTCCATAAGTGCTCTGTGTGAAGCAACAGGAGCTGATGTAGAAGAGGTAGCAACAGCGATTGGAATGGACCAGAGAATTGGAAACAAGTTTCTAAAAGCCAGTGTTGGGTTTGGTGGGAGCTGTTTCCAAAAGGATGTTCTGAATTTGGTTTATCTCTGTGAGGCTCTGAATTTGCCAGAAGTAGCTCGTTATTGGCAGCAGGTATCACCAGTGTCCTTTTTGAATGCAAATCCCAAAATAGCTATCTTCTTATCAGTTACTGTATTAAACAGACTATCTATGATTCGGGAAGCAAACCTCCTCCTCTGTCTCATTCATGTCTATGACCTGAAATTACATGTACAATTGTGCAATGATTAGTTAAAAGAGGCACAGCCTATGACACACATTACTCAGAGAATCTTCTAGTATATATATTAGCAAATATTTGATGGATGAAGGTGCACATCTACATATATATGATCCAAAAGTACCTAGGGAACAAATAGTTGTGGATCTTTCTCATCCAGGTGTTTCAGAGGATGACCAAGTGTCCCGGCTCGTGACCATTTCCAAGGATCCATATGAAGCATGTGATGGTGCCCATGCTGTTGTTATTTGCACTGAGTGGGACATGTTTAAGGAATTGGATTATGAACGCATTCATAAAAAAATGCTAAAGCCAGCCTTTATCTTCGATGGACGGCGTGTCCTGGATGGGCTCCACAATGAACTACAAACCATTGGCTTCCAGATTGAAACAATTGGCAAAAAGGTGTCTTCAAAGAGAATTCCATATGCTCCTTCTGGTGAAATTCCGAAGTTTAGTCTTCAAGATCCACCTAACAAGAAACCTAAAGTGTAG	TRUE	TRUE	2	MFEIKKICCIGAGYVGGPTCSVIAHMCPEIRVTVVDVNESRINAWNSPTLPIYEPGLKEVVESCRGKNLFFSTNIDDAIKEADLVFISVNTPTKTYGMGKGRAADLKYIEACARRIVQNSNGYKIVTEKSTVPVRAAESIRRIFDANTKPNLNLQVLSNPEFLAEGTAIKDLKNPDRVLIGGDETPEGQRAVQALCAVYEHWVPREKILTTNTWSSELSKLAANAFLAQRISSINSISALCEATGADVEEVATAIGMDQRIGNKFLKASVGFGGSCFQKDVLNLVYLCEALNLPEVARYWQQVSPVSFLNANPKIAIFLSVTVLNRLSMIREANLLLCLIHVYDLKLHVQLCND*LKEAQPMTHITQRIF*YIY*QIFDG*RCTSTYI*SKST*GTNSCGSFSSRCFRG*PSVPARDHFQGSI*SM*WCPCCCYLH*VGHV*GIGL*THS*KNAKASLYLRWTACPGWAPQ*TTNHWLPD*NNWQKGVFKENSICSFW*NSEV*SSRST*QET*SVX	nonsense	354	106	0.0044
NK12_NF2_CONTIG_188_p64	ATGTTTGAAATTAAGAAGATCTGTTGCATCGGTGCAGGCTATGTTGGAGGACCCACATGTAGTGTCATTGCTCATATGTGTCCTGAAATCAGGGTAACGGTTGTTGATGTCAATGAATCAAGAATCAATGCGTGGAATTCTCCTACACTTCCTATTTATGAGCCAGGACTAAAAGAAGTGGTAGAATCCTGTCGAGGAAAAAATCTTTTTTTTTCTACCAATATTGATGATGCCATCAAAGAAGCTGATCTTGTATTTATTTCTGTGAATACTCCAACAAAAACCTATGGAATGGGGAAAGGCCGGGCAGCAGATCTGAAGTATATTGAAGCTTGTGCTAGACGCATTGTGCAAAACTCAAATGGGTACAAAATTGTGACTGAGAAAAGCACAGTTCCAGTGCGGGCAGCAGAAAGTATCCGTCGCATATTTGATGCAAACACAAAACCCAACTTGAATTTACAGGTGCTGTCCAACCCTGAGTTTCTGGCAGAGGGAACAGCCATCAAGGACCTAAAGAACCCAGACAGAGTACTGATTGGAGGGGATGAAACTCCAGAGGGCCAGAGAGCTGTGCAGGCCCTGTGTGCTGTATATGAGCACTGGGTTCCCAGAGAAAAGATCCTCACCACTAATACTTGGTCTTCAGAGCTTTCCAAACTGGCAGCAAATGCTTTTCTTGCCCAGAGAATAAGCAGCATTAACTCCATAAGTGCTCTGTGTGAAGCAACAGGAGCTGATGTAGAAGAGGTAGCAACAGCGATTGGAATGGACCAGAGAATTGGAAACAAGTTTCTAAAAGCCAGTGTTGGGTTTGGTGGGAGCTGTTTCCAAAAGGATGTTCTGAATTTGGTTTATCTCTGTGAGGCTCTGAATTTGCCAGAAGTAGCTCGTTATTGGCAGCAGGTATCACCAGTGTCCTTTTTGAATGCAAATCCCAAAATAGCTATCTTCTTATCAGTTACTGTATTAAACAGACTATCTATGATCCGGGAAGCAATAGTCATTCATGTCTATGACCTGAAATTACATGTACAATTGTGCAATGATTAGTTAAAAGAGGCACAGCCTATGACACACATTACTCAGAGAATCTTCTAGTATATATATTAGCAAATATTTGATGGATGAAGGTGCACATCTACATATATATGATCCAAAAGTACCTAGGGAACAAATAGTTGTGGATCTTTCTCATCCAGGTGTTTCAGAGGATGACCAAGTGTCCCGGCTCGTGACCATTTCCAAGGATCCATATGAAGCATGTGATGGTGCCCATGCTGTTGTTATTTGCACTGAGTGGGACATGTTTAAGGAATTGGATTATGAACGCATTCATAAAAAAATGCTAAAGCCAGCCTTTATCTTCGATGGACGGCGTGTCCTGGATGGGCTCCACAATGAACTACAAACCATTGGCTTCCAGATTGAAACAATTGGCAAAAAGGTGTCTTCAAAGAGAATTCCATATGCTCCTTCTGGTGAAATTCCGAAGTTTAGTCTTCAAGATCCACCTAACAAGAAACCTAAAGTGTAG	TRUE	TRUE	1	MFEIKKICCIGAGYVGGPTCSVIAHMCPEIRVTVVDVNESRINAWNSPTLPIYEPGLKEVVESCRGKNLFFSTNIDDAIKEADLVFISVNTPTKTYGMGKGRAADLKYIEACARRIVQNSNGYKIVTEKSTVPVRAAESIRRIFDANTKPNLNLQVLSNPEFLAEGTAIKDLKNPDRVLIGGDETPEGQRAVQALCAVYEHWVPREKILTTNTWSSELSKLAANAFLAQRISSINSISALCEATGADVEEVATAIGMDQRIGNKFLKASVGFGGSCFQKDVLNLVYLCEALNLPEVARYWQQVSPVSFLNANPKIAIFLSVTVLNRLSMIREAIVIHVYDLKLHVQLCND*LKEAQPMTHITQRIF*YIY*QIFDG*RCTSTYI*SKST*GTNSCGSFSSRCFRG*PSVPARDHFQGSI*SM*WCPCCCYLH*VGHV*GIGL*THS*KNAKASLYLRWTACPGWAPQ*TTNHWLPD*NNWQKGVFKENSICSFW*NSEV*SSRST*QET*SV	nonsense	350	103	0.0043
NK12_NF2_CONTIG_200_p65	ATGTTTGAAATTAAGAAGATCTGTTGCATCGGTGCAGGCTATGTTGGAGGACCCACATGTAGTGTCATTGCTCATATGTGTCCTGAAATCAGGGTAACGGTTGTTGATGTCAATGAATCAAGAATCAATGCGTGGAATTCTCCTACACTTCCTATTTATGAGCCAGGACTAAAAGAAGTGGTAGAATCCTGTCGAGGAAAAAATCTTTTTTTTTCTACCAATATTGATGATGCCATCAAAGAAGCTGATCTTGTATTTATTTCTGTGAATACTCCAACAAAAACCTATGGAATGGGGAAAGGCCGGGCAGCAGATCTGAAGTATATTGAAGCTTGTGCTAGACGCATTGTGCAAAACTCAAATGGGTACAAAATTGTGACTGAGAAAAGCACAGTTCCAGTGCGGGCAGCAGAAAGTATCCGTCGCATATTTGATGCAAACACAAAACCCAACTTGAATTTACAGGTGCTGTCCAACCCTGAGTTTCTGGCAGAGGGAACAGCCATCAAGGACCTAAAGAACCCAGACAGAGTACTGATTGGAGGGGATGAAACTCCAGAGGGCCAGAGAGCTGTGCAGGCCCTGTGTGCTGTATATGAGCACTGGGTTCCCAGAGAAAAGATCCTCACCACTAATACTTGGTCTTCAGAGCTTTCCAAACTGGCAGCAAATGCTTTTCTTGCCCAGAGAATAAGCAGCATTAACTCCATAAGTGCTCTGTGTGAAGCAACAGGAGCTGATGTAGAAGAGGTAGCAACAGCGATTGGAATGGACCAGAGAATTGGAAACAAGTTTCTAAAAGCCAGTGTTGGGTTTGGTGGGAGCTGTTTCCAAAAGGATGTTCTGAATTTGGTTTATCTCTGTGAGGCTCTGAATTTGCCAGAAGTAGCTCGTTATTGGCAGCAGGTATCACCAGTGTCCTTTTTGAATGCAAATCCCAAAATAGCTATCTTCTTATCAGTTACTGTATTAAACAGACTATCTATGATCCGGGAAGCAAACCTCCTCCTCTGGGTCATTCATGTCTATGACCTGAAATTACATGTACAATTGTGCAATGATTAGTTAAAAGAGGCACAGCCTATGACACACATTACTCAGAGAATCTTCTAGTATATATATTAGCAAATATTTGATGGATGAAGGTGCACATCTACATATATATGATCCAAAAGTACCTAGGGAACAAATAGTTGTGGATCTTTCTCATCCAGGTGTTTCAGAGGATGACCAAGTGTCCCGGCTCGTGACCATTTCCAAGGATCCATATGAAGCATGTGATGGTGCCCATGCTGTTGTTATTTGCACTGAGTGGGACATGTTTAAGGAATTGGATTATGAACGCATTCATAAAAAAATGCTAAAGCCAGCCTTTATCTTCGATGGACGGCGTGTCCTGGATGGGCTCCACAATGAACTACAAACCATTGGCTTCCAGATTGAAACAATTGGCAAAAAGGTGTCTTCAAAGAGAATTCCATATGCTCCTTCTGGTGAAATTCCGAAGTTTAGTCTTCAAGATCCACCTAACAAGAAACCTAAAGTGTAG	TRUE	TRUE	2	MFEIKKICCIGAGYVGGPTCSVIAHMCPEIRVTVVDVNESRINAWNSPTLPIYEPGLKEVVESCRGKNLFFSTNIDDAIKEADLVFISVNTPTKTYGMGKGRAADLKYIEACARRIVQNSNGYKIVTEKSTVPVRAAESIRRIFDANTKPNLNLQVLSNPEFLAEGTAIKDLKNPDRVLIGGDETPEGQRAVQALCAVYEHWVPREKILTTNTWSSELSKLAANAFLAQRISSINSISALCEATGADVEEVATAIGMDQRIGNKFLKASVGFGGSCFQKDVLNLVYLCEALNLPEVARYWQQVSPVSFLNANPKIAIFLSVTVLNRLSMIREANLLLWVIHVYDLKLHVQLCND*LKEAQPMTHITQRIF*YIY*QIFDG*RCTSTYI*SKST*GTNSCGSFSSRCFRG*PSVPARDHFQGSI*SM*WCPCCCYLH*VGHV*GIGL*THS*KNAKASLYLRWTACPGWAPQ*TTNHWLPD*NNWQKGVFKENSICSFW*NSEV*SSRST*QET*SVX	nonsense	354	103	0.0043
NK12_NF2_CONTIG_198_p66	ATGTTTGAAATTAAGAAGATCTGTTGCATCGGTGCAGGCTATGTTGGAGGACCCACATGTAGTGTCATTGCTCATATGTGTCCTGAAATCAGGGTAACGGTTGTTGATGTCAATGAATCAAGAATCAATGCGTGGAATTCTCCTACACTTCCTATTTATGAGCCAGGACTAAAAGAAGTGGTAGAATCCTGTCGAGGAAAAAATCTTTTTTTTTCTACCAATATTGATGATGCCATCAAAGAAGCTGATCTTGTATTTATTTCTGTGAATACTCCAACAAAAACCTATGGAATGGGGAAAGGCCGGGCAGCAGATCTGAAGTATATTGAAGCTTGTGCTAGACGCATTGTGCAAAACTCAAATGGGTACAAAATTGTGACTGAGAAAAGCACAGTTCCAGTGCGGGCAGCAGAAAGTATCCGTCGCATATTTGATGCAAACACAAAACCCAACTTGAATTTACAGGTGCTGTCCAACCCTGAGTTTCTGGCAGAGGGAACAGCCATCAAGGACCTAAAGAACCCAGACAGAGTACTGATTGGAGGGGATGAAACTCCAGAGGGCCAGAGAGCTGTGCAGGCCCTGTGTGCTGTATATGAGCACTGGGTTCCCAGAGAAAAGATCCTCACCACTAATACTTGGTCTTCAGAGCTTTCCAAACTGGCAGCAAATGCTTTTCTTGCCCAGAGAATAAGCAGCATTAACTCCATAAGTGCTCTGTGTGAAGCAACAGGAGCTGATGTAGAAGAGGTAGCAACAGCGATTGGAATGGACCAGAGAATTGGAAACAAGTTTCTAAAAGCCAGTGTTGGGTTTGGTGGGAGCTGTTTCCAAAAGGATGTTCTGAATTTGGTTTATCTCTGTGAGGCTCTGAATTTGCCAGAAGTAGCTCGTTATTGGCAGCAGGTATCACCAGTGTCCTTTTTGAATGCAAATCCCAAAATAGCTATCTTCTTATCAGTTACTGTATTAAACAGACTATCTATGATCCGGGAAGCAAACCTCCTCCATAGTCATTCATGTCTATGACCTGAAATTACATGTACAATTGTGCAATGATTAGTTAAAAGAGGCACAGCCTATGACACACATTACTCAGAGAATCTTCTAGTATATATATTAGCAAATATTTGATGGATGAAGGTGCACATCTACATATATATGATCCAAAAGTACCTAGGGAACAAATAGTTGTGGATCTTTCTCATCCAGGTGTTTCAGAGGATGACCAAGTGTCCCGGCTCGTGACCATTTCCAAGGATCCATATGAAGCATGTGATGGTGCCCATGCTGTTGTTATTTGCACTGAGTGGGACATGTTTAAGGAATTGGATTATGAACGCATTCATAAAAAAATGCTAAAGCCAGCCTTTATCTTCGATGGACGGCGTGTCCTGGATGGGCTCCACAATGAACTACAAACCATTGGCTTCCAGATTGAAACAATTGGCAAAAAGGTGTCTTCAAAGAGAATTCCATATGCTCCTTCTGGTGAAATTCCGAAGTTTAGTCTTCAAGATCCACCTAACAAGAAACCTAAAGTGTAG	TRUE	FALSE	0	MFEIKKICCIGAGYVGGPTCSVIAHMCPEIRVTVVDVNESRINAWNSPTLPIYEPGLKEVVESCRGKNLFFSTNIDDAIKEADLVFISVNTPTKTYGMGKGRAADLKYIEACARRIVQNSNGYKIVTEKSTVPVRAAESIRRIFDANTKPNLNLQVLSNPEFLAEGTAIKDLKNPDRVLIGGDETPEGQRAVQALCAVYEHWVPREKILTTNTWSSELSKLAANAFLAQRISSINSISALCEATGADVEEVATAIGMDQRIGNKFLKASVGFGGSCFQKDVLNLVYLCEALNLPEVARYWQQVSPVSFLNANPKIAIFLSVTVLNRLSMIREANLLHSHSCL*PEITCTIVQ*LVKRGTAYDTHYSENLLVYILANI*WMKVHIYIYMIQKYLGNK*LWIFLIQVFQRMTKCPGS*PFPRIHMKHVMVPMLLLFALSGTCLRNWIMNAFIKKC*SQPLSSMDGVSWMGSTMNYKPLASRLKQLAKRCLQREFHMLLLVKFRSLVFKIHLTRNLKC	nonsense	342	102	0.0042
NK12_NF2_CONTIG_167_p67	ATGTTTGAAATTAAGAAGATCTGTTGCATCGGTGCAGGCTATGTTGGAGGACCCACATGTAGTGTCATTGCTCATATGTGTCCTGAAATCAGGGTAACGGTTGTTGATGTCAATGAATCAAGAATCAATGCGTGGAATTCTCCTACACTTCCTATTTATGAGCCAGGACTAAAAGAAGTGGTAGAATCCTGTCGAGGAAAAAATCTTTTTTTTTCTACCAATATTGATGATGCCATCAAAGAAGCTGATCTTGTATTTATTTCTGTGAATACTCCAACAAAAACCTATGGAATGGGGAAAGGCCGGGCAGCAGATCTGAAGTATATTGAAGCTTGTGCTAGACGCATTGTGCAAAACTCAAATGGGTACAAAATTGTGACTGAGAAAAGCACAGTTCCAGTGCGGGCAGCAGAAAGTATCCGTCGCATATTTGATGCAAACACAAAACCCAACTTGAATTTACAGGTGCTGTCCAACCCTGAGTTTCTGGCAGAGGGAACAGCCATCAAGGACCTAAAGAACCCAGACAGAGTACTGATTGGAGGGGATGAAACTCCAGAGGGCCAGAGAGCTGTGCAGGCCCTGTGTGCTGTATATGAGCACTGGGTTCCCAGAGAAAAGATCCTCACCACTAATACTTGGTCTTCAGAGCTTTCCAAACTGGCAGCAAATGCTTTTCTTGCCCAGAGAATAAGCAGCATTAACTCCATAAGTGCTCTGTGTGAAGCAACAGGAGCTGATGTAGAAGAGGTAGCAACAGCGATTGGAATGGACCAGAGAATTGGAAACAAGTTTCTAAAAGCCAGTGTTGGGTTTGGTGGGAGCTGTTTCCAAAAGGATGTTCTGAATTTGGTTTATCTCTGTGAGGCTCTGAATTTGCCAGAAGTAGCTCGTTATTGGCAGCAGGTATCACCAGTGTCCTTTTTGAATGCAAATCCCAAAATAGCTATCTTCTTATCAGTTACTGTATTAAACAGACTAGTCATTCATGTCTATGACCTGAAATTACATGTACAATTGTGCAATGATTAGTTAAAAGAGGCACAGCCTATGACACACATTACTCAGAGAATCTTCTAGTATATATATTAGCAAATATTTGATGGATGAAGGTGCACATCTACATATATATGATCCAAAAGTACCTAGGGAACAAATAGTTGTGGATCTTTCTCATCCAGGTGTTTCAGAGGATGACCAAGTGTCCCGGCTCGTGACCATTTCCAAGGATCCATATGAAGCATGTGATGGTGCCCATGCTGTTGTTATTTGCACTGAGTGGGACATGTTTAAGGAATTGGATTATGAACGCATTCATAAAAAAATGCTAAAGCCAGCCTTTATCTTCGATGGACGGCGTGTCCTGGATGGGCTCCACAATGAACTACAAACCATTGGCTTCCAGATTGAAACAATTGGCAAAAAGGTGTCTTCAAAGAGAATTCCATATGCTCCTTCTGGTGAAATTCCGAAGTTTAGTCTTCAAGATCCACCTAACAAGAAACCTAAAGTGTAG	TRUE	TRUE	2	MFEIKKICCIGAGYVGGPTCSVIAHMCPEIRVTVVDVNESRINAWNSPTLPIYEPGLKEVVESCRGKNLFFSTNIDDAIKEADLVFISVNTPTKTYGMGKGRAADLKYIEACARRIVQNSNGYKIVTEKSTVPVRAAESIRRIFDANTKPNLNLQVLSNPEFLAEGTAIKDLKNPDRVLIGGDETPEGQRAVQALCAVYEHWVPREKILTTNTWSSELSKLAANAFLAQRISSINSISALCEATGADVEEVATAIGMDQRIGNKFLKASVGFGGSCFQKDVLNLVYLCEALNLPEVARYWQQVSPVSFLNANPKIAIFLSVTVLNRLVIHVYDLKLHVQLCND*LKEAQPMTHITQRIF*YIY*QIFDG*RCTSTYI*SKST*GTNSCGSFSSRCFRG*PSVPARDHFQGSI*SM*WCPCCCYLH*VGHV*GIGL*THS*KNAKASLYLRWTACPGWAPQ*TTNHWLPD*NNWQKGVFKENSICSFW*NSEV*SSRST*QET*SVX	nonsense	343	102	0.0042
NK12_NF2_CONTIG_208_p68	ATGTTTGAAATTAAGAAGATCTGTTGCATCGGTGCAGGCTATGTTGGAGGACCCACATGTAGTGTCATTGCTCATATGTGTCCTGAAATCAGGGTAACGGTTGTTGATGTCAATGAATCAAGAATCAATGCGTGGAATTCTCCTACACTTCCTATTTATGAGCCAGGACTAAAAGAAGTGGTAGAATCCTGTCGAGGAAAAAATCTTTTTTTTTCTACCAATATTGATGATGCCATCAAAGAAGCTGATCTTGTATTTATTTCTGTGAATACTCCAACAAAAACCTATGGAATGGGGAAAGGCCGGGCAGCAGATCTGAAGTATATTGAAGCTTGTGCTAGACGCATTGTGCAAAACTCAAATGGGTACAAAATTGTGACTGAGAAAAGCACAGTTCCAGTGCGGGCAGCAGAAAGTATCCGTCGCATATTTGATGCAAACACAAAACCCAACTTGAATTTACAGGTGCTGTCCAACCCTGAGTTTCTGGCAGAGGGAACAGCCATCAAGGACCTAAAGAACCCAGACAGAGTACTGATTGGAGGGGATGAAACTCCAGAGGGCCAGAGAGCTGTGCAGGCCCTGTGTGCTGTATATGAGCACTGGGTTCCCAGAGAAAAGATCCTCACCACTAATACTTGGTCTTCAGAGCTTTCCAAACTGGCAGCAAATGCTTTTCTTGCCCAGAGAATAAGCAGCATTAACTCCATAAGTGCTCTGTGTGAAGCAACAGGAGCTGATGTAGAAGAGGTAGCAACAGCGATTGGAATGGACCAGAGAATTGGAAACAAGTTTCTAAAAGCCAGTGTTGGGTTTGGTGGGAGCTGTTTCCAAAAGGATGTTCTGAATTTGGTTTATCTCTGTGAGGCTCTGAATTTGCCAGAAGTAGCTCGTTATTGGCAGCAGGTATCACCAGTGTCCTTTTTGAATGCAAATCCCAAAATAGCTATCTTCTTATCAGTTACTGTATTAAACAGACTATCTATGATCCGGGAAGCAAACCTCCTCCTCTGACATGAATAGTCATTCATGTCTATGACCTGAAATTACATGTACAATTGTGCAATGATTAGTTAAAAGAGGCACAGCCTATGACACACATTACTCAGAGAATCTTCTAGTATATATATTAGCAAATATTTGATGGATGAAGGTGCACATCTACATATATATGATCCAAAAGTACCTAGGGAACAAATAGTTGTGGATCTTTCTCATCCAGGTGTTTCAGAGGATGACCAAGTGTCCCGGCTCGTGACCATTTCCAAGGATCCATATGAAGCATGTGATGGTGCCCATGCTGTTGTTATTTGCACTGAGTGGGACATGTTTAAGGAATTGGATTATGAACGCATTCATAAAAAAATGCTAAAGCCAGCCTTTATCTTCGATGGACGGCGTGTCCTGGATGGGCTCCACAATGAACTACAAACCATTGGCTTCCAGATTGAAACAATTGGCAAAAAGGTGTCTTCAAAGAGAATTCCATATGCTCCTTCTGGTGAAATTCCGAAGTTTAGTCTTCAAGATCCACCTAACAAGAAACCTAAAGTGTAG	TRUE	TRUE	1	MFEIKKICCIGAGYVGGPTCSVIAHMCPEIRVTVVDVNESRINAWNSPTLPIYEPGLKEVVESCRGKNLFFSTNIDDAIKEADLVFISVNTPTKTYGMGKGRAADLKYIEACARRIVQNSNGYKIVTEKSTVPVRAAESIRRIFDANTKPNLNLQVLSNPEFLAEGTAIKDLKNPDRVLIGGDETPEGQRAVQALCAVYEHWVPREKILTTNTWSSELSKLAANAFLAQRISSINSISALCEATGADVEEVATAIGMDQRIGNKFLKASVGFGGSCFQKDVLNLVYLCEALNLPEVARYWQQVSPVSFLNANPKIAIFLSVTVLNRLSMIREANLLL*HE*SFMSMT*NYMYNCAMIS*KRHSL*HTLLRESSSIYISKYLMDEGAHLHIYDPKVPREQIVVDLSHPGVSEDDQVSRLVTISKDPYEACDGAHAVVICTEWDMFKELDYERIHKKMLKPAFIFDGRRVLDGLHNELQTIGFQIETIGKKVSSKRIPYAPSGEIPKFSLQDPPNKKPKV*	nonsense	337	100	0.0041

### Sheet: CHST15_sg1
	variant_cds	indel	frameshift	frameshift_amount	peptide	mut_type	stop_loc	read_pairs	frequency
NK014_ND9_CONTIG_201_p1	ATGAGGCACTGCATTAATTGCTGCATACAGCTGTTACCCGACGGCGCACACAAGCAGCAGGTCAACTGCCAAGGGGGCCCCCATCACGGTCACCAGGCGTGCCCCACGTGCAAAGGAGAAAACAAAATTCTGTTTCGTGTGGACAGTAAGCAGATGAACTTGCTTGCTGTTCTCGAAGTGAGGACTGAAGGGAACGAAAACTGGGGTGGGTTTTTGCGCTTCAAAAAGGGGAAGCGATGTAGCCTCGTTTTTGGACTGATAATAATGACCTTGGTAATGGCTTCTTACATCCTTTCTGGGGCCCACCAAGAGCTTCTGATCTCATCACCTTTCCATTACGGAGGCTTCCCCAGCAACCCCAGCTTGATGGACAGCGAAAACCCAAGTGACACAAAGGAGCATCACCACCAATCCTCTGTAAATAATATTTCATACATGAAGGACTATCCAAGCATTAAATTAATTATCAACAGCATCACAACTAGGATTGAGTTCACGACCAGACAGCTCCCAGACTTAGAAGACCTTAAGAAGCAGGAGTTGCATATGTTTTCAGTCATCCCCAACAAATTCCTTCCAAACAGTAAGAGCCCCTGTTGGTACGAGGAGTTCTCGGGGCAGAACACCACCGACCCCTACCTCACCAACTCCTACGTGCTCTACTCCAAGCGCTTCCGCTCCACCTTCGACGCCCTGCGCAAGGCCTTCTGGGGCCACCTGGCGCACGCGCACGGGAAGCACTTCCGCCTGCGCTGCCTGCCGCACTTCTACATCATAGGGCAGCCCAAGTGCGGGACCACAGACCTCTATGACCGCCTGCGGCTGCACCCTGAGGTCAAGTTCTCCGCCATCAAGGAGCCACACTGGTGGACCCGGAAGCGCTTTGGAATCGTCCGCCTAAGAGATGGGCTGCGAGACCGCTATCCCGTGGAAGATTATCTGGACCTCTTTGACCTGGCCGCACACCAGATCCATCAAGGACTGCAGGCCAGCTCTGCAAAGGAGCAGAGCAAGATGAATACAATCATTATCGGGGAGGCCAGTGCCTCCACGATTGTGGGATAATAATGCCTGGACGTTCTTCTACGACAACAGCACGGATGGCGAGCCACCGTTTCTGACGCAGGACTTCATCCACGCCTTTCAGCCAAATGCCAGACTGATTGTCATGCTCAGGGACCCTGTGGAGAGGTTGTACTCAGACTATCTCTACTTTGCAAGTTCGAATAAATCCGCGGACGACTTCCATGAGAAAGTGACAGAAGCACTGCAGCTGTTTGAAAATTGCATGCTTGATTATTCACTGCGCGCCTGCGTCTACAACAACACCCTCAACAACGCCATGCCTGTGAGGCTCCAGGTTGGGCTCTATGCTGTGTACCTTCTGGACTGGCTCAGCGTTTTTGACAAGCAACAGTTTCTCATTCTTCGCCTGGAAGATCATGCATCCAACGTCAAGTACACCATGCACAAGGTCTTCCAGTTTCTGAACCTAGGGCCCTTAAGTGAGAAGCAGGAGGCTTTGATGACCAAGAGCCCCGCATCCAATGCACGGCGTCCCGAGGACCGGAACCTGGGGCCCATGTGGCCCATCACACAGAAGATTCTGCGGGATTTCTACAGGCCCTTCAACGCTAGGCTGGCGCAGGTCCTCGCGGATGAGGCGTTTGCGTGGAAGACGACGTGA	TRUE	TRUE	1	MRHCINCCIQLLPDGAHKQQVNCQGGPHHGHQACPTCKGENKILFRVDSKQMNLLAVLEVRTEGNENWGGFLRFKKGKRCSLVFGLIIMTLVMASYILSGAHQELLISSPFHYGGFPSNPSLMDSENPSDTKEHHHQSSVNNISYMKDYPSIKLIINSITTRIEFTTRQLPDLEDLKKQELHMFSVIPNKFLPNSKSPCWYEEFSGQNTTDPYLTNSYVLYSKRFRSTFDALRKAFWGHLAHAHGKHFRLRCLPHFYIIGQPKCGTTDLYDRLRLHPEVKFSAIKEPHWWTRKRFGIVRLRDGLRDRYPVEDYLDLFDLAAHQIHQGLQASSAKEQSKMNTIIIGEASASTIVG**CLDVLLRQQHGWRATVSDAGLHPRLSAKCQTDCHAQGPCGEVVLRLSLLCKFE*IRGRLP*ESDRSTAAV*KLHA*LFTARLRLQQHPQQRHACEAPGWALCCVPSGLAQRF*QATVSHSSPGRSCIQRQVHHAQGLPVSEPRALK*EAGGFDDQEPRIQCTASRGPEPGAHVAHHTEDSAGFLQALQR*AGAGPRG*GVCVEDDV	nonsense	354	8510	0.7511
NK014_ND9_CONTIG_193_p2	ATGAGGCACTGCATTAATTGCTGCATACAGCTGTTACCCGACGGCGCACACAAGCAGCAGGTCAACTGCCAAGGGGGCCCCCATCACGGTCACCAGGCGTGCCCCACGTGCAAAGGAGAAAACAAAATTCTGTTTCGTGTGGACAGTAAGCAGATGAACTTGCTTGCTGTTCTCGAAGTGAGGACTGAAGGGAACGAAAACTGGGGTGGGTTTTTGCGCTTCAAAAAGGGGAAGCGATGTAGCCTCGTTTTTGGACTGATAATAATGACCTTGGTAATGGCTTCTTACATCCTTTCTGGGGCCCACCAAGAGCTTCTGATCTCATCACCTTTCCATTACGGAGGCTTCCCCAGCAACCCCAGCTTGATGGACAGCGAAAACCCAAGTGACACAAAGGAGCATCACCACCAATCCTCTGTAAATAATATTTCATACATGAAGGACTATCCAAGCATTAAATTAATTATCAACAGCATCACAACTAGGATTGAGTTCACGACCAGACAGCTCCCAGACTTAGAAGACCTTAAGAAGCAGGAGTTGCATATGTTTTCAGTCATCCCCAACAAATTCCTTCCAAACAGTAAGAGCCCCTGTTGGTACGAGGAGTTCTCGGGGCAGAACACCACCGACCCCTACCTCACCAACTCCTACGTGCTCTACTCCAAGCGCTTCCGCTCCACCTTCGACGCCCTGCGCAAGGCCTTCTGGGGCCACCTGGCGCACGCGCACGGGAAGCACTTCCGCCTGCGCTGCCTGCCGCACTTCTACATCATAGGGCAGCCCAAGTGCGGGACCACAGACCTCTATGACCGCCTGCGGCTGCACCCTGAGGTCAAGTTCTCCGCCATCAAGGAGCCACACTGGTGGACCCGGAAGCGCTTTGGAATCGTCCGCCTAAGAGATGGGCTGCGAGACCGCTATCCCGTGGAAGATTATCTGGACCTCTTTGACCTGGCCGCACACCAGATCCATCAAGGACTGCAGGCCAGCTCTGCAAAGGAGCAGAGCAAGATGAATACAATCATTATCGGGGAGGCCAGTGCCTCCACGATAATAATGCCTGGACGTTCTTCTACGACAACAGCACGGATGGCGAGCCACCGTTTCTGACGCAGGACTTCATCCACGCCTTTCAGCCAAATGCCAGACTGATTGTCATGCTCAGGGACCCTGTGGAGAGGTTGTACTCAGACTATCTCTACTTTGCAAGTTCGAATAAATCCGCGGACGACTTCCATGAGAAAGTGACAGAAGCACTGCAGCTGTTTGAAAATTGCATGCTTGATTATTCACTGCGCGCCTGCGTCTACAACAACACCCTCAACAACGCCATGCCTGTGAGGCTCCAGGTTGGGCTCTATGCTGTGTACCTTCTGGACTGGCTCAGCGTTTTTGACAAGCAACAGTTTCTCATTCTTCGCCTGGAAGATCATGCATCCAACGTCAAGTACACCATGCACAAGGTCTTCCAGTTTCTGAACCTAGGGCCCTTAAGTGAGAAGCAGGAGGCTTTGATGACCAAGAGCCCCGCATCCAATGCACGGCGTCCCGAGGACCGGAACCTGGGGCCCATGTGGCCCATCACACAGAAGATTCTGCGGGATTTCTACAGGCCCTTCAACGCTAGGCTGGCGCAGGTCCTCGCGGATGAGGCGTTTGCGTGGAAGACGACGTGA	TRUE	TRUE	2	MRHCINCCIQLLPDGAHKQQVNCQGGPHHGHQACPTCKGENKILFRVDSKQMNLLAVLEVRTEGNENWGGFLRFKKGKRCSLVFGLIIMTLVMASYILSGAHQELLISSPFHYGGFPSNPSLMDSENPSDTKEHHHQSSVNNISYMKDYPSIKLIINSITTRIEFTTRQLPDLEDLKKQELHMFSVIPNKFLPNSKSPCWYEEFSGQNTTDPYLTNSYVLYSKRFRSTFDALRKAFWGHLAHAHGKHFRLRCLPHFYIIGQPKCGTTDLYDRLRLHPEVKFSAIKEPHWWTRKRFGIVRLRDGLRDRYPVEDYLDLFDLAAHQIHQGLQASSAKEQSKMNTIIIGEASASTIIMPGRSSTTTARMASHRF*RRTSSTPFSQMPD*LSCSGTLWRGCTQTISTLQVRINPRTTSMRK*QKHCSCLKIACLIIHCAPASTTTPSTTPCL*GSRLGSMLCTFWTGSAFLTSNSFSFFAWKIMHPTSSTPCTRSSSF*T*GP*VRSRRL**PRAPHPMHGVPRTGTWGPCGPSHRRFCGISTGPSTLGWRRSSRMRRLRGRRRX	nonsense	370	938	0.0827
NK014_ND9_CONTIG_176_p3	ATGAGGCACTGCATTAATTGCTGCATACAGCTGTTACCCGACGGCGCACACAAGCAGCAGGTCAACTGCCAAGGGGGCCCCCATCACGGTCACCAGGCGTGCCCCACGTGCAAAGGAGAAAACAAAATTCTGTTTCGTGTGGACAGTAAGCAGATGAACTTGCTTGCTGTTCTCGAAGTGAGGACTGAAGGGAACGAAAACTGGGGTGGGTTTTTGCGCTTCAAAAAGGGGAAGCGATGTAGCCTCGTTTTTGGACTGATAATAATGACCTTGGTAATGGCTTCTTACATCCTTTCTGGGGCCCACCAAGAGCTTCTGATCTCATCACCTTTCCATTACGGAGGCTTCCCCAGCAACCCCAGCTTGATGGACAGCGAAAACCCAAGTGACACAAAGGAGCATCACCACCAATCCTCTGTAAATAATATTTCATACATGAAGGACTATCCAAGCATTAAATTAATTATCAACAGCATCACAACTAGGATTGAGTTCACGACCAGACAGCTCCCAGACTTAGAAGACCTTAAGAAGCAGGAGTTGCATATGTTTTCAGTCATCCCCAACAAATTCCTTCCAAACAGTAAGAGCCCCTGTTGGTACGAGGAGTTCTCGGGGCAGAACACCACCGACCCCTACCTCACCAACTCCTACGTGCTCTACTCCAAGCGCTTCCGCTCCACCTTCGACGCCCTGCGCAAGGCCTTCTGGGGCCACCTGGCGCACGCGCACGGGAAGCACTTCCGCCTGCGCTGCCTGCCGCACTTCTACATCATAGGGCAGCCCAAGTGCGGGACCACAGACCTCTATGACCGCCTGCGGCTGCACCCTGAGGTCAAGTTCTCCGCCATCAAGGAGCCACACTGGTGGACCCGGAAGCGCTTTGGAATCGTCCGCCTAAGAGATGGGCTGCGAGACCGCTATCCCGTGGAAGATTATCTGGACCTCTTTGACCTGGCCGCACACCAGATCCATCAAGGACTGCAGGCCAGCTCTGCAAAGGAGCAGAGCAAGATGAATACAATCATTATCGGCTCACTTGGAGTGTTTTCTGTTTCCAGGGGAGGCCAGTGCCTGGACGTTCTTCTACGACAACAGCACGGATGGCGAGCCACCGTTTCTGACGCAGGACTTCATCCACGCCTTTCAGCCAAATGCCAGACTGATTGTCATGCTCAGGGACCCTGTGGAGAGGTTGTACTCAGACTATCTCTACTTTGCAAGTTCGAATAAATCCGCGGACGACTTCCATGAGAAAGTGACAGAAGCACTGCAGCTGTTTGAAAATTGCATGCTTGATTATTCACTGCGCGCCTGCGTCTACAACAACACCCTCAACAACGCCATGCCTGTGAGGCTCCAGGTTGGGCTCTATGCTGTGTACCTTCTGGACTGGCTCAGCGTTTTTGACAAGCAACAGTTTCTCATTCTTCGCCTGGAAGATCATGCATCCAACGTCAAGTACACCATGCACAAGGTCTTCCAGTTTCTGAACCTAGGGCCCTTAAGTGAGAAGCAGGAGGCTTTGATGACCAAGAGCCCCGCATCCAATGCACGGCGTCCCGAGGACCGGAACCTGGGGCCCATGTGGCCCATCACACAGAAGATTCTGCGGGATTTCTACAGGCCCTTCAACGCTAGGCTGGCGCAGGTCCTCGCGGATGAGGCGTTTGCGTGGAAGACGACGTGA	TRUE	TRUE	2	MRHCINCCIQLLPDGAHKQQVNCQGGPHHGHQACPTCKGENKILFRVDSKQMNLLAVLEVRTEGNENWGGFLRFKKGKRCSLVFGLIIMTLVMASYILSGAHQELLISSPFHYGGFPSNPSLMDSENPSDTKEHHHQSSVNNISYMKDYPSIKLIINSITTRIEFTTRQLPDLEDLKKQELHMFSVIPNKFLPNSKSPCWYEEFSGQNTTDPYLTNSYVLYSKRFRSTFDALRKAFWGHLAHAHGKHFRLRCLPHFYIIGQPKCGTTDLYDRLRLHPEVKFSAIKEPHWWTRKRFGIVRLRDGLRDRYPVEDYLDLFDLAAHQIHQGLQASSAKEQSKMNTIIIGSLGVFSVSRGGQCLDVLLRQQHGWRATVSDAGLHPRLSAKCQTDCHAQGPCGEVVLRLSLLCKFE*IRGRLP*ESDRSTAAV*KLHA*LFTARLRLQQHPQQRHACEAPGWALCCVPSGLAQRF*QATVSHSSPGRSCIQRQVHHAQGLPVSEPRALK*EAGGFDDQEPRIQCTASRGPEPGAHVAHHTEDSAGFLQALQR*AGAGPRG*GVCVEDDVX	nonsense	410	905	0.0798
NK014_ND9_CONTIG_187_p4	ATGAGGCACTGCATTAATTGCTGCATACAGCTGTTACCCGACGGCGCACACAAGCAGCAGGTCAACTGCCAAGGGGGCCCCCATCACGGTCACCAGGCGTGCCCCACGTGCAAAGGAGAAAACAAAATTCTGTTTCGTGTGGACAGTAAGCAGATGAACTTGCTTGCTGTTCTCGAAGTGAGGACTGAAGGGAACGAAAACTGGGGTGGGTTTTTGCGCTTCAAAAAGGGGAAGCGATGTAGCCTCGTTTTTGGACTGATAATAATGACCTTGGTAATGGCTTCTTACATCCTTTCTGGGGCCCACCAAGAGCTTCTGATCTCATCACCTTTCCATTACGGAGGCTTCCCCAGCAACCCCAGCTTGATGGACAGCGAAAACCCAAGTGACACAAAGGAGCATCACCACCAATCCTCTGTAAATAATATTTCATACATGAAGGACTATCCAAGCATTAAATTAATTATCAACAGCATCACAACTAGGATTGAGTTCACGACCAGACAGCTCCCAGACTTAGAAGACCTTAAGAAGCAGGAGTTGCATATGTTTTCAGTCATCCCCAACAAATTCCTTCCAAACAGTAAGAGCCCCTGTTGGTACGAGGAGTTCTCGGGGCAGAACACCACCGACCCCTACCTCACCAACTCCTACGTGCTCTACTCCAAGCGCTTCCGCTCCACCTTCGACGCCCTGCGCAAGGCCTTCTGGGGCCACCTGGCGCACGCGCACGGGAAGCACTTCCGCCTGCGCTGCCTGCCGCACTTCTACATCATAGGGCAGCCCAAGTGCGGGACCACAGACCTCTATGACCGCCTGCGGCTGCACCCTGAGGTCAAGTTCTCCGCCATCAAGGAGCCACACTGGTGGACCCGGAAGCGCTTTGGAATCGTCCGCCTAAGAGATGGGCTGCGAGACCGCTATCCCGTGGAAGATTATCTGGACCTCTTTGACCTGGCCGCACACCAGATCCATCAAGGACTGCAGGCCAGCTCTGCAAAGGAGCAGAGCAAGATGAATACAATCATTATCGGCTCACTTGGAGTGTTTTCTGTTTCCAGGGGAGGCCAGTGGGATAATAATGCCTGGACGTTCTTCTACGACAACAGCACGGATGGCGAGCCACCGTTTCTGACGCAGGACTTCATCCACGCCTTTCAGCCAAATGCCAGACTGATTGTCATGCTCAGGGACCCTGTGGAGAGGTTGTACTCAGACTATCTCTACTTTGCAAGTTCGAATAAATCCGCGGACGACTTCCATGAGAAAGTGACAGAAGCACTGCAGCTGTTTGAAAATTGCATGCTTGATTATTCACTGCGCGCCTGCGTCTACAACAACACCCTCAACAACGCCATGCCTGTGAGGCTCCAGGTTGGGCTCTATGCTGTGTACCTTCTGGACTGGCTCAGCGTTTTTGACAAGCAACAGTTTCTCATTCTTCGCCTGGAAGATCATGCATCCAACGTCAAGTACACCATGCACAAGGTCTTCCAGTTTCTGAACCTAGGGCCCTTAAGTGAGAAGCAGGAGGCTTTGATGACCAAGAGCCCCGCATCCAATGCACGGCGTCCCGAGGACCGGAACCTGGGGCCCATGTGGCCCATCACACAGAAGATTCTGCGGGATTTCTACAGGCCCTTCAACGCTAGGCTGGCGCAGGTCCTCGCGGATGAGGCGTTTGCGTGGAAGACGACGTGA	TRUE	TRUE	1	MRHCINCCIQLLPDGAHKQQVNCQGGPHHGHQACPTCKGENKILFRVDSKQMNLLAVLEVRTEGNENWGGFLRFKKGKRCSLVFGLIIMTLVMASYILSGAHQELLISSPFHYGGFPSNPSLMDSENPSDTKEHHHQSSVNNISYMKDYPSIKLIINSITTRIEFTTRQLPDLEDLKKQELHMFSVIPNKFLPNSKSPCWYEEFSGQNTTDPYLTNSYVLYSKRFRSTFDALRKAFWGHLAHAHGKHFRLRCLPHFYIIGQPKCGTTDLYDRLRLHPEVKFSAIKEPHWWTRKRFGIVRLRDGLRDRYPVEDYLDLFDLAAHQIHQGLQASSAKEQSKMNTIIIGSLGVFSVSRGGQWDNNAWTFFYDNSTDGEPPFLTQDFIHAFQPNARLIVMLRDPVERLYSDYLYFASSNKSADDFHEKVTEALQLFENCMLDYSLRACVYNNTLNNAMPVRLQVGLYAVYLLDWLSVFDKQQFLILRLEDHASNVKYTMHKVFQFLNLGPLSEKQEALMTKSPASNARRPEDRNLGPMWPITQKILRDFYRPFNARLAQVLADEAFAWKTT*	nonsense	566	358	0.0316
NK014_ND9_CONTIG_199_p5	ATGAGGCACTGCATTAATTGCTGCATACAGCTGTTACCCGACGGCGCACACAAGCAGCAGGTCAACTGCCAAGGGGGCCCCCATCACGGTCACCAGGCGTGCCCCACGTGCAAAGGAGAAAACAAAATTCTGTTTCGTGTGGACAGTAAGCAGATGAACTTGCTTGCTGTTCTCGAAGTGAGGACTGAAGGGAACGAAAACTGGGGTGGGTTTTTGCGCTTCAAAAAGGGGAAGCGATGTAGCCTCGTTTTTGGACTGATAATAATGACCTTGGTAATGGCTTCTTACATCCTTTCTGGGGCCCACCAAGAGCTTCTGATCTCATCACCTTTCCATTACGGAGGCTTCCCCAGCAACCCCAGCTTGATGGACAGCGAAAACCCAAGTGACACAAAGGAGCATCACCACCAATCCTCTGTAAATAATATTTCATACATGAAGGACTATCCAAGCATTAAATTAATTATCAACAGCATCACAACTAGGATTGAGTTCACGACCAGACAGCTCCCAGACTTAGAAGACCTTAAGAAGCAGGAGTTGCATATGTTTTCAGTCATCCCCAACAAATTCCTTCCAAACAGTAAGAGCCCCTGTTGGTACGAGGAGTTCTCGGGGCAGAACACCACCGACCCCTACCTCACCAACTCCTACGTGCTCTACTCCAAGCGCTTCCGCTCCACCTTCGACGCCCTGCGCAAGGCCTTCTGGGGCCACCTGGCGCACGCGCACGGGAAGCACTTCCGCCTGCGCTGCCTGCCGCACTTCTACATCATAGGGCAGCCCAAGTGCGGGACCACAGACCTCTATGACCGCCTGCGGCTGCACCCTGAGGTCAAGTTCTCCGCCATCAAGGAGCCACACTGGTGGACCCGGAAGCGCTTTGGAATCGTCCGCCTAAGAGATGGGCTGCGAGACCGCTATCCCGTGGAAGATTATCTGGACCTCTTTGACCTGGCCGCACACCAGATCCATCAAGGACTGCAGGCCAGCTCTGCAAAGGAGCAGAGCAAGATGAATACAATCATTATCGGGGAGGCCAGTGCCTCCACGTGTGGGATAATAATGCCTGGACGTTCTTCTACGACAACAGCACGGATGGCGAGCCACCGTTTCTGACGCAGGACTTCATCCACGCCTTTCAGCCAAATGCCAGACTGATTGTCATGCTCAGGGACCCTGTGGAGAGGTTGTACTCAGACTATCTCTACTTTGCAAGTTCGAATAAATCCGCGGACGACTTCCATGAGAAAGTGACAGAAGCACTGCAGCTGTTTGAAAATTGCATGCTTGATTATTCACTGCGCGCCTGCGTCTACAACAACACCCTCAACAACGCCATGCCTGTGAGGCTCCAGGTTGGGCTCTATGCTGTGTACCTTCTGGACTGGCTCAGCGTTTTTGACAAGCAACAGTTTCTCATTCTTCGCCTGGAAGATCATGCATCCAACGTCAAGTACACCATGCACAAGGTCTTCCAGTTTCTGAACCTAGGGCCCTTAAGTGAGAAGCAGGAGGCTTTGATGACCAAGAGCCCCGCATCCAATGCACGGCGTCCCGAGGACCGGAACCTGGGGCCCATGTGGCCCATCACACAGAAGATTCTGCGGGATTTCTACAGGCCCTTCAACGCTAGGCTGGCGCAGGTCCTCGCGGATGAGGCGTTTGCGTGGAAGACGACGTGA	TRUE	TRUE	2	MRHCINCCIQLLPDGAHKQQVNCQGGPHHGHQACPTCKGENKILFRVDSKQMNLLAVLEVRTEGNENWGGFLRFKKGKRCSLVFGLIIMTLVMASYILSGAHQELLISSPFHYGGFPSNPSLMDSENPSDTKEHHHQSSVNNISYMKDYPSIKLIINSITTRIEFTTRQLPDLEDLKKQELHMFSVIPNKFLPNSKSPCWYEEFSGQNTTDPYLTNSYVLYSKRFRSTFDALRKAFWGHLAHAHGKHFRLRCLPHFYIIGQPKCGTTDLYDRLRLHPEVKFSAIKEPHWWTRKRFGIVRLRDGLRDRYPVEDYLDLFDLAAHQIHQGLQASSAKEQSKMNTIIIGEASASTCGIIMPGRSSTTTARMASHRF*RRTSSTPFSQMPD*LSCSGTLWRGCTQTISTLQVRINPRTTSMRK*QKHCSCLKIACLIIHCAPASTTTPSTTPCL*GSRLGSMLCTFWTGSAFLTSNSFSFFAWKIMHPTSSTPCTRSSSF*T*GP*VRSRRL**PRAPHPMHGVPRTGTWGPCGPSHRRFCGISTGPSTLGWRRSSRMRRLRGRRRX	nonsense	372	177	0.0156
NK014_ND9_CONTIG_196_p6	ATGAGGCACTGCATTAATTGCTGCATACAGCTGTTACCCGACGGCGCACACAAGCAGCAGGTCAACTGCCAAGGGGGCCCCCATCACGGTCACCAGGCGTGCCCCACGTGCAAAGGAGAAAACAAAATTCTGTTTCGTGTGGACAGTAAGCAGATGAACTTGCTTGCTGTTCTCGAAGTGAGGACTGAAGGGAACGAAAACTGGGGTGGGTTTTTGCGCTTCAAAAAGGGGAAGCGATGTAGCCTCGTTTTTGGACTGATAATAATGACCTTGGTAATGGCTTCTTACATCCTTTCTGGGGCCCACCAAGAGCTTCTGATCTCATCACCTTTCCATTACGGAGGCTTCCCCAGCAACCCCAGCTTGATGGACAGCGAAAACCCAAGTGACACAAAGGAGCATCACCACCAATCCTCTGTAAATAATATTTCATACATGAAGGACTATCCAAGCATTAAATTAATTATCAACAGCATCACAACTAGGATTGAGTTCACGACCAGACAGCTCCCAGACTTAGAAGACCTTAAGAAGCAGGAGTTGCATATGTTTTCAGTCATCCCCAACAAATTCCTTCCAAACAGTAAGAGCCCCTGTTGGTACGAGGAGTTCTCGGGGCAGAACACCACCGACCCCTACCTCACCAACTCCTACGTGCTCTACTCCAAGCGCTTCCGCTCCACCTTCGACGCCCTGCGCAAGGCCTTCTGGGGCCACCTGGCGCACGCGCACGGGAAGCACTTCCGCCTGCGCTGCCTGCCGCACTTCTACATCATAGGGCAGCCCAAGTGCGGGACCACAGACCTCTATGACCGCCTGCGGCTGCACCCTGAGGTCAAGTTCTCCGCCATCAAGGAGCCACACTGGTGGACCCGGAAGCGCTTTGGAATCGTCCGCCTAAGAGATGGGCTGCGAGACCGCTATCCCGTGGAAGATTATCTGGACCTCTTTGACCTGGCCGCACACCAGATCCATCAAGGACTGCAGGCCAGCTCTGCAAAGGAGCAGAGCAAGATGAATACAATCATTATCGGGGAGGCCAGTGCCTCCTGTGGGATAATAATGCCTGGACGTTCTTCTACGACAACAGCACGGATGGCGAGCCACCGTTTCTGACGCAGGACTTCATCCACGCCTTTCAGCCAAATGCCAGACTGATTGTCATGCTCAGGGACCCTGTGGAGAGGTTGTACTCAGACTATCTCTACTTTGCAAGTTCGAATAAATCCGCGGACGACTTCCATGAGAAAGTGACAGAAGCACTGCAGCTGTTTGAAAATTGCATGCTTGATTATTCACTGCGCGCCTGCGTCTACAACAACACCCTCAACAACGCCATGCCTGTGAGGCTCCAGGTTGGGCTCTATGCTGTGTACCTTCTGGACTGGCTCAGCGTTTTTGACAAGCAACAGTTTCTCATTCTTCGCCTGGAAGATCATGCATCCAACGTCAAGTACACCATGCACAAGGTCTTCCAGTTTCTGAACCTAGGGCCCTTAAGTGAGAAGCAGGAGGCTTTGATGACCAAGAGCCCCGCATCCAATGCACGGCGTCCCGAGGACCGGAACCTGGGGCCCATGTGGCCCATCACACAGAAGATTCTGCGGGATTTCTACAGGCCCTTCAACGCTAGGCTGGCGCAGGTCCTCGCGGATGAGGCGTTTGCGTGGAAGACGACGTGA	TRUE	TRUE	2	MRHCINCCIQLLPDGAHKQQVNCQGGPHHGHQACPTCKGENKILFRVDSKQMNLLAVLEVRTEGNENWGGFLRFKKGKRCSLVFGLIIMTLVMASYILSGAHQELLISSPFHYGGFPSNPSLMDSENPSDTKEHHHQSSVNNISYMKDYPSIKLIINSITTRIEFTTRQLPDLEDLKKQELHMFSVIPNKFLPNSKSPCWYEEFSGQNTTDPYLTNSYVLYSKRFRSTFDALRKAFWGHLAHAHGKHFRLRCLPHFYIIGQPKCGTTDLYDRLRLHPEVKFSAIKEPHWWTRKRFGIVRLRDGLRDRYPVEDYLDLFDLAAHQIHQGLQASSAKEQSKMNTIIIGEASASCGIIMPGRSSTTTARMASHRF*RRTSSTPFSQMPD*LSCSGTLWRGCTQTISTLQVRINPRTTSMRK*QKHCSCLKIACLIIHCAPASTTTPSTTPCL*GSRLGSMLCTFWTGSAFLTSNSFSFFAWKIMHPTSSTPCTRSSSF*T*GP*VRSRRL**PRAPHPMHGVPRTGTWGPCGPSHRRFCGISTGPSTLGWRRSSRMRRLRGRRRX	nonsense	371	165	0.0145
NK014_ND9_CONTIG_189_p7	ATGAGGCACTGCATTAATTGCTGCATACAGCTGTTACCCGACGGCGCACACAAGCAGCAGGTCAACTGCCAAGGGGGCCCCCATCACGGTCACCAGGCGTGCCCCACGTGCAAAGGAGAAAACAAAATTCTGTTTCGTGTGGACAGTAAGCAGATGAACTTGCTTGCTGTTCTCGAAGTGAGGACTGAAGGGAACGAAAACTGGGGTGGGTTTTTGCGCTTCAAAAAGGGGAAGCGATGTAGCCTCGTTTTTGGACTGATAATAATGACCTTGGTAATGGCTTCTTACATCCTTTCTGGGGCCCACCAAGAGCTTCTGATCTCATCACCTTTCCATTACGGAGGCTTCCCCAGCAACCCCAGCTTGATGGACAGCGAAAACCCAAGTGACACAAAGGAGCATCACCACCAATCCTCTGTAAATAATATTTCATACATGAAGGACTATCCAAGCATTAAATTAATTATCAACAGCATCACAACTAGGATTGAGTTCACGACCAGACAGCTCCCAGACTTAGAAGACCTTAAGAAGCAGGAGTTGCATATGTTTTCAGTCATCCCCAACAAATTCCTTCCAAACAGTAAGAGCCCCTGTTGGTACGAGGAGTTCTCGGGGCAGAACACCACCGACCCCTACCTCACCAACTCCTACGTGCTCTACTCCAAGCGCTTCCGCTCCACCTTCGACGCCCTGCGCAAGGCCTTCTGGGGCCACCTGGCGCACGCGCACGGGAAGCACTTCCGCCTGCGCTGCCTGCCGCACTTCTACATCATAGGGCAGCCCAAGTGCGGGACCACAGACCTCTATGACCGCCTGCGGCTGCACCCTGAGGTCAAGTTCTCCGCCATCAAGGAGCCACACTGGTGGACCCGGAAGCGCTTTGGAATCGTCCGCCTAAGAGATGGGCTGCGAGACCGCTATCCCGTGGAAGATTATCTGGACCTCTTTGACCTGGCCGCACACCAGATCCATCAAGGACTGCAGGCCAGCTCTGCAAAGGAGCAGAGCAAGATGAATACAATCATTATCGGCTCACTTGGAGTGTTTTCTGTTTCCAGGGGAGGCCAGTGTGGGATAATAATGCCTGGACGTTCTTCTACGACAACAGCACGGATGGCGAGCCACCGTTTCTGACGCAGGACTTCATCCACGCCTTTCAGCCAAATGCCAGACTGATTGTCATGCTCAGGGACCCTGTGGAGAGGTTGTACTCAGACTATCTCTACTTTGCAAGTTCGAATAAATCCGCGGACGACTTCCATGAGAAAGTGACAGAAGCACTGCAGCTGTTTGAAAATTGCATGCTTGATTATTCACTGCGCGCCTGCGTCTACAACAACACCCTCAACAACGCCATGCCTGTGAGGCTCCAGGTTGGGCTCTATGCTGTGTACCTTCTGGACTGGCTCAGCGTTTTTGACAAGCAACAGTTTCTCATTCTTCGCCTGGAAGATCATGCATCCAACGTCAAGTACACCATGCACAAGGTCTTCCAGTTTCTGAACCTAGGGCCCTTAAGTGAGAAGCAGGAGGCTTTGATGACCAAGAGCCCCGCATCCAATGCACGGCGTCCCGAGGACCGGAACCTGGGGCCCATGTGGCCCATCACACAGAAGATTCTGCGGGATTTCTACAGGCCCTTCAACGCTAGGCTGGCGCAGGTCCTCGCGGATGAGGCGTTTGCGTGGAAGACGACGTGA	TRUE	TRUE	2	MRHCINCCIQLLPDGAHKQQVNCQGGPHHGHQACPTCKGENKILFRVDSKQMNLLAVLEVRTEGNENWGGFLRFKKGKRCSLVFGLIIMTLVMASYILSGAHQELLISSPFHYGGFPSNPSLMDSENPSDTKEHHHQSSVNNISYMKDYPSIKLIINSITTRIEFTTRQLPDLEDLKKQELHMFSVIPNKFLPNSKSPCWYEEFSGQNTTDPYLTNSYVLYSKRFRSTFDALRKAFWGHLAHAHGKHFRLRCLPHFYIIGQPKCGTTDLYDRLRLHPEVKFSAIKEPHWWTRKRFGIVRLRDGLRDRYPVEDYLDLFDLAAHQIHQGLQASSAKEQSKMNTIIIGSLGVFSVSRGGQCGIIMPGRSSTTTARMASHRF*RRTSSTPFSQMPD*LSCSGTLWRGCTQTISTLQVRINPRTTSMRK*QKHCSCLKIACLIIHCAPASTTTPSTTPCL*GSRLGSMLCTFWTGSAFLTSNSFSFFAWKIMHPTSSTPCTRSSSF*T*GP*VRSRRL**PRAPHPMHGVPRTGTWGPCGPSHRRFCGISTGPSTLGWRRSSRMRRLRGRRRX	nonsense	378	140	0.0123
NK014_ND9_CONTIG_198_p8	ATGAGGCACTGCATTAATTGCTGCATACAGCTGTTACCCGACGGCGCACACAAGCAGCAGGTCAACTGCCAAGGGGGCCCCCATCACGGTCACCAGGCGTGCCCCACGTGCAAAGGAGAAAACAAAATTCTGTTTCGTGTGGACAGTAAGCAGATGAACTTGCTTGCTGTTCTCGAAGTGAGGACTGAAGGGAACGAAAACTGGGGTGGGTTTTTGCGCTTCAAAAAGGGGAAGCGATGTAGCCTCGTTTTTGGACTGATAATAATGACCTTGGTAATGGCTTCTTACATCCTTTCTGGGGCCCACCAAGAGCTTCTGATCTCATCACCTTTCCATTACGGAGGCTTCCCCAGCAACCCCAGCTTGATGGACAGCGAAAACCCAAGTGACACAAAGGAGCATCACCACCAATCCTCTGTAAATAATATTTCATACATGAAGGACTATCCAAGCATTAAATTAATTATCAACAGCATCACAACTAGGATTGAGTTCACGACCAGACAGCTCCCAGACTTAGAAGACCTTAAGAAGCAGGAGTTGCATATGTTTTCAGTCATCCCCAACAAATTCCTTCCAAACAGTAAGAGCCCCTGTTGGTACGAGGAGTTCTCGGGGCAGAACACCACCGACCCCTACCTCACCAACTCCTACGTGCTCTACTCCAAGCGCTTCCGCTCCACCTTCGACGCCCTGCGCAAGGCCTTCTGGGGCCACCTGGCGCACGCGCACGGGAAGCACTTCCGCCTGCGCTGCCTGCCGCACTTCTACATCATAGGGCAGCCCAAGTGCGGGACCACAGACCTCTATGACCGCCTGCGGCTGCACCCTGAGGTCAAGTTCTCCGCCATCAAGGAGCCACACTGGTGGACCCGGAAGCGCTTTGGAATCGTCCGCCTAAGAGATGGGCTGCGAGACCGCTATCCCGTGGAAGATTATCTGGACCTCTTTGACCTGGCCGCACACCAGATCCATCAAGGACTGCAGGCCAGCTCTGCAAAGGAGCAGAGCAAGATGAATACAATCATTATCGGGGAGGCCAGTGCCTCCACGATGGGATAATAATGCCTGGACGTTCTTCTACGACAACAGCACGGATGGCGAGCCACCGTTTCTGACGCAGGACTTCATCCACGCCTTTCAGCCAAATGCCAGACTGATTGTCATGCTCAGGGACCCTGTGGAGAGGTTGTACTCAGACTATCTCTACTTTGCAAGTTCGAATAAATCCGCGGACGACTTCCATGAGAAAGTGACAGAAGCACTGCAGCTGTTTGAAAATTGCATGCTTGATTATTCACTGCGCGCCTGCGTCTACAACAACACCCTCAACAACGCCATGCCTGTGAGGCTCCAGGTTGGGCTCTATGCTGTGTACCTTCTGGACTGGCTCAGCGTTTTTGACAAGCAACAGTTTCTCATTCTTCGCCTGGAAGATCATGCATCCAACGTCAAGTACACCATGCACAAGGTCTTCCAGTTTCTGAACCTAGGGCCCTTAAGTGAGAAGCAGGAGGCTTTGATGACCAAGAGCCCCGCATCCAATGCACGGCGTCCCGAGGACCGGAACCTGGGGCCCATGTGGCCCATCACACAGAAGATTCTGCGGGATTTCTACAGGCCCTTCAACGCTAGGCTGGCGCAGGTCCTCGCGGATGAGGCGTTTGCGTGGAAGACGACGTGA	TRUE	TRUE	1	MRHCINCCIQLLPDGAHKQQVNCQGGPHHGHQACPTCKGENKILFRVDSKQMNLLAVLEVRTEGNENWGGFLRFKKGKRCSLVFGLIIMTLVMASYILSGAHQELLISSPFHYGGFPSNPSLMDSENPSDTKEHHHQSSVNNISYMKDYPSIKLIINSITTRIEFTTRQLPDLEDLKKQELHMFSVIPNKFLPNSKSPCWYEEFSGQNTTDPYLTNSYVLYSKRFRSTFDALRKAFWGHLAHAHGKHFRLRCLPHFYIIGQPKCGTTDLYDRLRLHPEVKFSAIKEPHWWTRKRFGIVRLRDGLRDRYPVEDYLDLFDLAAHQIHQGLQASSAKEQSKMNTIIIGEASASTMG**CLDVLLRQQHGWRATVSDAGLHPRLSAKCQTDCHAQGPCGEVVLRLSLLCKFE*IRGRLP*ESDRSTAAV*KLHA*LFTARLRLQQHPQQRHACEAPGWALCCVPSGLAQRF*QATVSHSSPGRSCIQRQVHHAQGLPVSEPRALK*EAGGFDDQEPRIQCTASRGPEPGAHVAHHTEDSAGFLQALQR*AGAGPRG*GVCVEDDV	nonsense	353	136	0.012

### Sheet: CHST15_sg2
	variant_cds	indel	frameshift	frameshift_amount	peptide	mut_type	stop_loc	read_pairs	frequency
NK015_ND10_CONTIG_208_p1	ATGAGGCACTGCATTAATTGCTGCATACAGCTGTTACCCGACGGCGCACACAAGCAGCAGGTCAACTGCCAAGGGGGCCCCCATCACGGTCACCAGGCGTGCCCCACGTGCAAAGGAGAAAACAAAATTCTGTTTCGTGTGGACAGTAAGCAGATGAACTTGCTTGCTGTTCTCGAAGTGAGGACTGAAGGGAACGAAAACTGGGGTGGGTTTTTGCGCTTCAAAAAGGGGAAGCGATGTAGCCTCGTTTTTGGACTGATAATAATGACCTTGGTAATGGCTTCTTACATCCTTTCTGGGGCCCACCAAGAGCTTCTGATCTCATCACCTTTCCATTACGGAGGCTTCCCCAGCAACCCCAGCTTGATGGACAGCGAAAACCCAAGTGACACAAAGGAGCATCACCACCAATCCTCTGTAAATAATATTTCATACATGAAGGACTATCCAAGCATTAAATTAATTATCAACAGCATCACAACTAGGATTGAGTTCACGACCAGACAGCTCCCAGACTTAGAAGACCTTAAGAAGCAGGAGTTGCATATGTTTTCAGTCATCCCCAACAAATTCCTTCCAAACAGTAAGAGCCCCTGTTGGTACGAGGAGTTCTCGGGGCAGAACACCACCGACCCCTACCTCACCAACTCCTACGTGCTCTACTCCAAGCGCTTCCGCTCCACCTTCGACGCCCTGCGCAAGGCCTTCTGGGGCCACCTGGCGCACGCGCACGGGAAGCACTTCCGCCTGCGCTGCCTGCCGCACTTTCTACATCATAGGGCAGCCCAAGTGCGGGACCACAGACCTCTATGACCGCCTGCGGCTGCACCCTGAGGTCAAGTTCTCCGCCATCAAGGAGCCACACTGGTGGACCCGGAAGCGCTTTGGAATCGTCCGCCTAAGAGATGGGCTGCGAGACCGCTATCCCGTGGAAGATTATCTGGACCTCTTTGACCTGGCCGCACACCAGATCCATCAAGGACTGCAGGCCAGCTCTGCAAAGGAGCAGAGCAAGATGAATACAATCATTATCGGGGAGGCCAGTGCCTCCACGATGTGGGATAATAATGCCTGGACGTTCTTCTACGACAACAGCACGGATGGCGAGCCACCGTTTCTGACGCAGGACTTCATCCACGCCTTTCAGCCAAATGCCAGACTGATTGTCATGCTCAGGGACCCTGTGGAGAGGTTGTACTCAGACTATCTCTACTTTGCAAGTTCGAATAAATCCGCGGACGACTTCCATGAGAAAGTGACAGAAGCACTGCAGCTGTTTGAAAATTGCATGCTTGATTATTCACTGCGCGCCTGCGTCTACAACAACACCCTCAACAACGCCATGCCTGTGAGGCTCCAGGTTGGGCTCTATGCTGTGTACCTTCTGGACTGGCTCAGCGTTTTTGACAAGCAACAGTTTCTCATTCTTCGCCTGGAAGATCATGCATCCAACGTCAAGTACACCATGCACAAGGTCTTCCAGTTTCTGAACCTAGGGCCCTTAAGTGAGAAGCAGGAGGCTTTGATGACCAAGAGCCCCGCATCCAATGCACGGCGTCCCGAGGACCGGAACCTGGGGCCCATGTGGCCCATCACACAGAAGATTCTGCGGGATTTCTACAGGCCCTTCAACGCTAGGCTGGCGCAGGTCCTCGCGGATGAGGCGTTTGCGTGGAAGACGACGTGA	TRUE	TRUE	1	MRHCINCCIQLLPDGAHKQQVNCQGGPHHGHQACPTCKGENKILFRVDSKQMNLLAVLEVRTEGNENWGGFLRFKKGKRCSLVFGLIIMTLVMASYILSGAHQELLISSPFHYGGFPSNPSLMDSENPSDTKEHHHQSSVNNISYMKDYPSIKLIINSITTRIEFTTRQLPDLEDLKKQELHMFSVIPNKFLPNSKSPCWYEEFSGQNTTDPYLTNSYVLYSKRFRSTFDALRKAFWGHLAHAHGKHFRLRCLPHFLHHRAAQVRDHRPL*PPAAAP*GQVLRHQGATLVDPEALWNRPPKRWAARPLSRGRLSGPL*PGRTPDPSRTAGQLCKGAEQDEYNHYRGGQCLHDVG**CLDVLLRQQHGWRATVSDAGLHPRLSAKCQTDCHAQGPCGEVVLRLSLLCKFE*IRGRLP*ESDRSTAAV*KLHA*LFTARLRLQQHPQQRHACEAPGWALCCVPSGLAQRF*QATVSHSSPGRSCIQRQVHHAQGLPVSEPRALK*EAGGFDDQEPRIQCTASRGPEPGAHVAHHTEDSAGFLQALQR*AGAGPRG*GVCVEDDV	nonsense	270	57314	0.7995
NK015_ND10_CONTIG_201_p2	ATGAGGCACTGCATTAATTGCTGCATACAGCTGTTACCCGACGGCGCACACAAGCAGCAGGTCAACTGCCAAGGGGGCCCCCATCACGGTCACCAGGCGTGCCCCACGTGCAAAGGAGAAAACAAAATTCTGTTTCGTGTGGACAGTAAGCAGATGAACTTGCTTGCTGTTCTCGAAGTGAGGACTGAAGGGAACGAAAACTGGGGTGGGTTTTTGCGCTTCAAAAAGGGGAAGCGATGTAGCCTCGTTTTTGGACTGATAATAATGACCTTGGTAATGGCTTCTTACATCCTTTCTGGGGCCCACCAAGAGCTTCTGATCTCATCACCTTTCCATTACGGAGGCTTCCCCAGCAACCCCAGCTTGATGGACAGCGAAAACCCAAGTGACACAAAGGAGCATCACCACCAATCCTCTGTAAATAATATTTCATACATGAAGGACTATCCAAGCATTAAATTAATTATCAACAGCATCACAACTAGGATTGAGTTCACGACCAGACAGCTCCCAGACTTAGAAGACCTTAAGAAGCAGGAGTTGCATATGTTTTCAGTCATCCCCAACAAATTCCTTCCAAACAGTAAGAGCCCCTGTTGGTACGAGGAGTTCTCGGGGCAGAACACCACCGACCCCTACCTCACCAACTCCTACGTGCTCTACTCCAAGCGCTTCCGCTCCACCTTCGACGCCCTGCGCAAGGCCTTCTGGGGCCACCTGGCGCACGCGCACGGGAAGCACTTCCGCCTGCGCTGCCTGCCGCACATCATAGGGCAGCCCAAGTGCGGGACCACAGACCTCTATGACCGCCTGCGGCTGCACCCTGAGGTCAAGTTCTCCGCCATCAAGGAGCCACACTGGTGGACCCGGAAGCGCTTTGGAATCGTCCGCCTAAGAGATGGGCTGCGAGACCGCTATCCCGTGGAAGATTATCTGGACCTCTTTGACCTGGCCGCACACCAGATCCATCAAGGACTGCAGGCCAGCTCTGCAAAGGAGCAGAGCAAGATGAATACAATCATTATCGGGGAGGCCAGTGCCTCCACGATGTGGGATAATAATGCCTGGACGTTCTTCTACGACAACAGCACGGATGGCGAGCCACCGTTTCTGACGCAGGACTTCATCCACGCCTTTCAGCCAAATGCCAGACTGATTGTCATGCTCAGGGACCCTGTGGAGAGGTTGTACTCAGACTATCTCTACTTTGCAAGTTCGAATAAATCCGCGGACGACTTCCATGAGAAAGTGACAGAAGCACTGCAGCTGTTTGAAAATTGCATGCTTGATTATTCACTGCGCGCCTGCGTCTACAACAACACCCTCAACAACGCCATGCCTGTGAGGCTCCAGGTTGGGCTCTATGCTGTGTACCTTCTGGACTGGCTCAGCGTTTTTGACAAGCAACAGTTTCTCATTCTTCGCCTGGAAGATCATGCATCCAACGTCAAGTACACCATGCACAAGGTCTTCCAGTTTCTGAACCTAGGGCCCTTAAGTGAGAAGCAGGAGGCTTTGATGACCAAGAGCCCCGCATCCAATGCACGGCGTCCCGAGGACCGGAACCTGGGGCCCATGTGGCCCATCACACAGAAGATTCTGCGGGATTTCTACAGGCCCTTCAACGCTAGGCTGGCGCAGGTCCTCGCGGATGAGGCGTTTGCGTGGAAGACGACGTGA	TRUE	FALSE	0	MRHCINCCIQLLPDGAHKQQVNCQGGPHHGHQACPTCKGENKILFRVDSKQMNLLAVLEVRTEGNENWGGFLRFKKGKRCSLVFGLIIMTLVMASYILSGAHQELLISSPFHYGGFPSNPSLMDSENPSDTKEHHHQSSVNNISYMKDYPSIKLIINSITTRIEFTTRQLPDLEDLKKQELHMFSVIPNKFLPNSKSPCWYEEFSGQNTTDPYLTNSYVLYSKRFRSTFDALRKAFWGHLAHAHGKHFRLRCLPHIIGQPKCGTTDLYDRLRLHPEVKFSAIKEPHWWTRKRFGIVRLRDGLRDRYPVEDYLDLFDLAAHQIHQGLQASSAKEQSKMNTIIIGEASASTMWDNNAWTFFYDNSTDGEPPFLTQDFIHAFQPNARLIVMLRDPVERLYSDYLYFASSNKSADDFHEKVTEALQLFENCMLDYSLRACVYNNTLNNAMPVRLQVGLYAVYLLDWLSVFDKQQFLILRLEDHASNVKYTMHKVFQFLNLGPLSEKQEALMTKSPASNARRPEDRNLGPMWPITQKILRDFYRPFNARLAQVLADEAFAWKTT*	nonsense	559	1800	0.0251
NK015_ND10_CONTIG_187_p3	ATGAGGCACTGCATTAATTGCTGCATACAGCTGTTACCCGACGGCGCACACAAGCAGCAGGTCAACTGCCAAGGGGGCCCCCATCACGGTCACCAGGCGTGCCCCACGTGCAAAGGAGAAAACAAAATTCTGTTTCGTGTGGACAGTAAGCAGATGAACTTGCTTGCTGTTCTCGAAGTGAGGACTGAAGGGAACGAAAACTGGGGTGGGTTTTTGCGCTTCAAAAAGGGGAAGCGATGTAGCCTCGTTTTTGGACTGATAATAATGACCTTGGTAATGGCTTCTTACATCCTTTCTGGGGCCCACCAAGAGCTTCTGATCTCATCACCTTTCCATTACGGAGGCTTCCCCAGCAACCCCAGCTTGATGGACAGCGAAAACCCAAGTGACACAAAGGAGCATCACCACCAATCCTCTGTAAATAATATTTCATACATGAAGGACTATCCAAGCATTAAATTAATTATCAACAGCATCACAACTAGGATTGAGTTCACGACCAGACAGCTCCCAGACTTAGAAGACCTTAAGAAGCAGGAGTTGCATATGTTTTCAGTCATCCCCAACAAATTCCTTCCAAACAGTAAGAGCCCCTGTTGGTACGAGGAGTTCTCGGGGCAGAACACCACCGACCCCTACCTCACCAACTCCTACGTGCTCTACTCCAAGCGCTTCCGCTCCACCTTCGACGCCCTGCGCAAGGCCTTCTGGGGCCACCTGGCGCACGCGCACGGGAAGCACTTCCGCCTACATCATAGGGCAGCCCAAGTGCGGGACCACAGACCTCTATGACCGCCTGCGGCTGCACCCTGAGGTCAAGTTCTCCGCCATCAAGGAGCCACACTGGTGGACCCGGAAGCGCTTTGGAATCGTCCGCCTAAGAGATGGGCTGCGAGACCGCTATCCCGTGGAAGATTATCTGGACCTCTTTGACCTGGCCGCACACCAGATCCATCAAGGACTGCAGGCCAGCTCTGCAAAGGAGCAGAGCAAGATGAATACAATCATTATCGGGGAGGCCAGTGCCTCCACGATGTGGGATAATAATGCCTGGACGTTCTTCTACGACAACAGCACGGATGGCGAGCCACCGTTTCTGACGCAGGACTTCATCCACGCCTTTCAGCCAAATGCCAGACTGATTGTCATGCTCAGGGACCCTGTGGAGAGGTTGTACTCAGACTATCTCTACTTTGCAAGTTCGAATAAATCCGCGGACGACTTCCATGAGAAAGTGACAGAAGCACTGCAGCTGTTTGAAAATTGCATGCTTGATTATTCACTGCGCGCCTGCGTCTACAACAACACCCTCAACAACGCCATGCCTGTGAGGCTCCAGGTTGGGCTCTATGCTGTGTACCTTCTGGACTGGCTCAGCGTTTTTGACAAGCAACAGTTTCTCATTCTTCGCCTGGAAGATCATGCATCCAACGTCAAGTACACCATGCACAAGGTCTTCCAGTTTCTGAACCTAGGGCCCTTAAGTGAGAAGCAGGAGGCTTTGATGACCAAGAGCCCCGCATCCAATGCACGGCGTCCCGAGGACCGGAACCTGGGGCCCATGTGGCCCATCACACAGAAGATTCTGCGGGATTTCTACAGGCCCTTCAACGCTAGGCTGGCGCAGGTCCTCGCGGATGAGGCGTTTGCGTGGAAGACGACGTGA	TRUE	TRUE	1	MRHCINCCIQLLPDGAHKQQVNCQGGPHHGHQACPTCKGENKILFRVDSKQMNLLAVLEVRTEGNENWGGFLRFKKGKRCSLVFGLIIMTLVMASYILSGAHQELLISSPFHYGGFPSNPSLMDSENPSDTKEHHHQSSVNNISYMKDYPSIKLIINSITTRIEFTTRQLPDLEDLKKQELHMFSVIPNKFLPNSKSPCWYEEFSGQNTTDPYLTNSYVLYSKRFRSTFDALRKAFWGHLAHAHGKHFRLHHRAAQVRDHRPL*PPAAAP*GQVLRHQGATLVDPEALWNRPPKRWAARPLSRGRLSGPL*PGRTPDPSRTAGQLCKGAEQDEYNHYRGGQCLHDVG**CLDVLLRQQHGWRATVSDAGLHPRLSAKCQTDCHAQGPCGEVVLRLSLLCKFE*IRGRLP*ESDRSTAAV*KLHA*LFTARLRLQQHPQQRHACEAPGWALCCVPSGLAQRF*QATVSHSSPGRSCIQRQVHHAQGLPVSEPRALK*EAGGFDDQEPRIQCTASRGPEPGAHVAHHTEDSAGFLQALQR*AGAGPRG*GVCVEDDV	nonsense	263	1457	0.0203
NK015_ND10_CONTIG_206_p4	ATGAGGCACTGCATTAATTGCTGCATACAGCTGTTACCCGACGGCGCACACAAGCAGCAGGTCAACTGCCAAGGGGGCCCCCATCACGGTCACCAGGCGTGCCCCACGTGCAAAGGAGAAAACAAAATTCTGTTTCGTGTGGACAGTAAGCAGATGAACTTGCTTGCTGTTCTCGAAGTGAGGACTGAAGGGAACGAAAACTGGGGTGGGTTTTTGCGCTTCAAAAAGGGGAAGCGATGTAGCCTCGTTTTTGGACTGATAATAATGACCTTGGTAATGGCTTCTTACATCCTTTCTGGGGCCCACCAAGAGCTTCTGATCTCATCACCTTTCCATTACGGAGGCTTCCCCAGCAACCCCAGCTTGATGGACAGCGAAAACCCAAGTGACACAAAGGAGCATCACCACCAATCCTCTGTAAATAATATTTCATACATGAAGGACTATCCAAGCATTAAATTAATTATCAACAGCATCACAACTAGGATTGAGTTCACGACCAGACAGCTCCCAGACTTAGAAGACCTTAAGAAGCAGGAGTTGCATATGTTTTCAGTCATCCCCAACAAATTCCTTCCAAACAGTAAGAGCCCCTGTTGGTACGAGGAGTTCTCGGGGCAGAACACCACCGACCCCTACCTCACCAACTCCTACGTGCTCTACTCCAAGCGCTTCCGCTCCACCTTCGACGCCCTGCGCAAGGCCTTCTGGGGCCACCTGGCGCACGCGCACGGGAAGCACTTCCGCCTGCGCTGCCTGCCGCACTCTACATCATAGGGCAGCCCAAGTGCGGGACCACAGACCTCTATGACCGCCTGCGGCTGCACCCTGAGGTCAAGTTCTCCGCCATCAAGGAGCCACACTGGTGGACCCGGAAGCGCTTTGGAATCGTCCGCCTAAGAGATGGGCTGCGAGACCGCTATCCCGTGGAAGATTATCTGGACCTCTTTGACCTGGCCGCACACCAGATCCATCAAGGACTGCAGGCCAGCTCTGCAAAGGAGCAGAGCAAGATGAATACAATCATTATCGGGGAGGCCAGTGCCTCCACGATGTGGGATAATAATGCCTGGACGTTCTTCTACGACAACAGCACGGATGGCGAGCCACCGTTTCTGACGCAGGACTTCATCCACGCCTTTCAGCCAAATGCCAGACTGATTGTCATGCTCAGGGACCCTGTGGAGAGGTTGTACTCAGACTATCTCTACTTTGCAAGTTCGAATAAATCCGCGGACGACTTCCATGAGAAAGTGACAGAAGCACTGCAGCTGTTTGAAAATTGCATGCTTGATTATTCACTGCGCGCCTGCGTCTACAACAACACCCTCAACAACGCCATGCCTGTGAGGCTCCAGGTTGGGCTCTATGCTGTGTACCTTCTGGACTGGCTCAGCGTTTTTGACAAGCAACAGTTTCTCATTCTTCGCCTGGAAGATCATGCATCCAACGTCAAGTACACCATGCACAAGGTCTTCCAGTTTCTGAACCTAGGGCCCTTAAGTGAGAAGCAGGAGGCTTTGATGACCAAGAGCCCCGCATCCAATGCACGGCGTCCCGAGGACCGGAACCTGGGGCCCATGTGGCCCATCACACAGAAGATTCTGCGGGATTTCTACAGGCCCTTCAACGCTAGGCTGGCGCAGGTCCTCGCGGATGAGGCGTTTGCGTGGAAGACGACGTGA	TRUE	TRUE	2	MRHCINCCIQLLPDGAHKQQVNCQGGPHHGHQACPTCKGENKILFRVDSKQMNLLAVLEVRTEGNENWGGFLRFKKGKRCSLVFGLIIMTLVMASYILSGAHQELLISSPFHYGGFPSNPSLMDSENPSDTKEHHHQSSVNNISYMKDYPSIKLIINSITTRIEFTTRQLPDLEDLKKQELHMFSVIPNKFLPNSKSPCWYEEFSGQNTTDPYLTNSYVLYSKRFRSTFDALRKAFWGHLAHAHGKHFRLRCLPHSTS*GSPSAGPQTSMTACGCTLRSSSPPSRSHTGGPGSALESSA*EMGCETAIPWKIIWTSLTWPHTRSIKDCRPALQRSRAR*IQSLSGRPVPPRCGIIMPGRSSTTTARMASHRF*RRTSSTPFSQMPD*LSCSGTLWRGCTQTISTLQVRINPRTTSMRK*QKHCSCLKIACLIIHCAPASTTTPSTTPCL*GSRLGSMLCTFWTGSAFLTSNSFSFFAWKIMHPTSSTPCTRSSSF*T*GP*VRSRRL**PRAPHPMHGVPRTGTWGPCGPSHRRFCGISTGPSTLGWRRSSRMRRLRGRRRX	nonsense	258	1173	0.0163
NK015_ND10_CONTIG_196_p5	ATGAGGCACTGCATTAATTGCTGCATACAGCTGTTACCCGACGGCGCACACAAGCAGCAGGTCAACTGCCAAGGGGGCCCCCATCACGGTCACCAGGCGTGCCCCACGTGCAAAGGAGAAAACAAAATTCTGTTTCGTGTGGACAGTAAGCAGATGAACTTGCTTGCTGTTCTCGAAGTGAGGACTGAAGGGAACGAAAACTGGGGTGGGTTTTTGCGCTTCAAAAAGGGGAAGCGATGTAGCCTCGTTTTTGGACTGATAATAATGACCTTGGTAATGGCTTCTTACATCCTTTCTGGGGCCCACCAAGAGCTTCTGATCTCATCACCTTTCCATTACGGAGGCTTCCCCAGCAACCCCAGCTTGATGGACAGCGAAAACCCAAGTGACACAAAGGAGCATCACCACCAATCCTCTGTAAATAATATTTCATACATGAAGGACTATCCAAGCATTAAATTAATTATCAACAGCATCACAACTAGGATTGAGTTCACGACCAGACAGCTCCCAGACTTAGAAGACCTTAAGAAGCAGGAGTTGCATATGTTTTCAGTCATCCCCAACAAATTCCTTCCAAACAGTAAGAGCCCCTGTTGGTACGAGGAGTTCTCGGGGCAGAACACCACCGACCCCTACCTCACCAACTCCTACGTGCTCTACTCCAAGCGCTTCCGCTCCACCTTCGACGCCCTGCGCAAGGCCTTCTGGGGCCACCTGGCGCACGCGCACGGGAAGCACTTCCGCCTGCGCTGCCTACATCATAGGGCAGCCCAAGTGCGGGACCACAGACCTCTATGACCGCCTGCGGCTGCACCCTGAGGTCAAGTTCTCCGCCATCAAGGAGCCACACTGGTGGACCCGGAAGCGCTTTGGAATCGTCCGCCTAAGAGATGGGCTGCGAGACCGCTATCCCGTGGAAGATTATCTGGACCTCTTTGACCTGGCCGCACACCAGATCCATCAAGGACTGCAGGCCAGCTCTGCAAAGGAGCAGAGCAAGATGAATACAATCATTATCGGGGAGGCCAGTGCCTCCACGATGTGGGATAATAATGCCTGGACGTTCTTCTACGACAACAGCACGGATGGCGAGCCACCGTTTCTGACGCAGGACTTCATCCACGCCTTTCAGCCAAATGCCAGACTGATTGTCATGCTCAGGGACCCTGTGGAGAGGTTGTACTCAGACTATCTCTACTTTGCAAGTTCGAATAAATCCGCGGACGACTTCCATGAGAAAGTGACAGAAGCACTGCAGCTGTTTGAAAATTGCATGCTTGATTATTCACTGCGCGCCTGCGTCTACAACAACACCCTCAACAACGCCATGCCTGTGAGGCTCCAGGTTGGGCTCTATGCTGTGTACCTTCTGGACTGGCTCAGCGTTTTTGACAAGCAACAGTTTCTCATTCTTCGCCTGGAAGATCATGCATCCAACGTCAAGTACACCATGCACAAGGTCTTCCAGTTTCTGAACCTAGGGCCCTTAAGTGAGAAGCAGGAGGCTTTGATGACCAAGAGCCCCGCATCCAATGCACGGCGTCCCGAGGACCGGAACCTGGGGCCCATGTGGCCCATCACACAGAAGATTCTGCGGGATTTCTACAGGCCCTTCAACGCTAGGCTGGCGCAGGTCCTCGCGGATGAGGCGTTTGCGTGGAAGACGACGTGA	TRUE	TRUE	1	MRHCINCCIQLLPDGAHKQQVNCQGGPHHGHQACPTCKGENKILFRVDSKQMNLLAVLEVRTEGNENWGGFLRFKKGKRCSLVFGLIIMTLVMASYILSGAHQELLISSPFHYGGFPSNPSLMDSENPSDTKEHHHQSSVNNISYMKDYPSIKLIINSITTRIEFTTRQLPDLEDLKKQELHMFSVIPNKFLPNSKSPCWYEEFSGQNTTDPYLTNSYVLYSKRFRSTFDALRKAFWGHLAHAHGKHFRLRCLHHRAAQVRDHRPL*PPAAAP*GQVLRHQGATLVDPEALWNRPPKRWAARPLSRGRLSGPL*PGRTPDPSRTAGQLCKGAEQDEYNHYRGGQCLHDVG**CLDVLLRQQHGWRATVSDAGLHPRLSAKCQTDCHAQGPCGEVVLRLSLLCKFE*IRGRLP*ESDRSTAAV*KLHA*LFTARLRLQQHPQQRHACEAPGWALCCVPSGLAQRF*QATVSHSSPGRSCIQRQVHHAQGLPVSEPRALK*EAGGFDDQEPRIQCTASRGPEPGAHVAHHTEDSAGFLQALQR*AGAGPRG*GVCVEDDV	nonsense	266	810	0.0113
NK015_ND10_CONTIG_199_p6	ATGAGGCACTGCATTAATTGCTGCATACAGCTGTTACCCGACGGCGCACACAAGCAGCAGGTCAACTGCCAAGGGGGCCCCCATCACGGTCACCAGGCGTGCCCCACGTGCAAAGGAGAAAACAAAATTCTGTTTCGTGTGGACAGTAAGCAGATGAACTTGCTTGCTGTTCTCGAAGTGAGGACTGAAGGGAACGAAAACTGGGGTGGGTTTTTGCGCTTCAAAAAGGGGAAGCGATGTAGCCTCGTTTTTGGACTGATAATAATGACCTTGGTAATGGCTTCTTACATCCTTTCTGGGGCCCACCAAGAGCTTCTGATCTCATCACCTTTCCATTACGGAGGCTTCCCCAGCAACCCCAGCTTGATGGACAGCGAAAACCCAAGTGACACAAAGGAGCATCACCACCAATCCTCTGTAAATAATATTTCATACATGAAGGACTATCCAAGCATTAAATTAATTATCAACAGCATCACAACTAGGATTGAGTTCACGACCAGACAGCTCCCAGACTTAGAAGACCTTAAGAAGCAGGAGTTGCATATGTTTTCAGTCATCCCCAACAAATTCCTTCCAAACAGTAAGAGCCCCTGTTGGTACGAGGAGTTCTCGGGGCAGAACACCACCGACCCCTACCTCACCAACTCCTACGTGCTCTACTCCAAGCGCTTCCGCTCCACCTTCGACGCCCTGCGCAAGGCCTTCTGGGGCCACCTGGCGCACGCGCACGGGAAGCACTTCCGCCTGCGCTGCCTGCCGCATCATAGGGCAGCCCAAGTGCGGGACCACAGACCTCTATGACCGCCTGCGGCTGCACCCTGAGGTCAAGTTCTCCGCCATCAAGGAGCCACACTGGTGGACCCGGAAGCGCTTTGGAATCGTCCGCCTAAGAGATGGGCTGCGAGACCGCTATCCCGTGGAAGATTATCTGGACCTCTTTGACCTGGCCGCACACCAGATCCATCAAGGACTGCAGGCCAGCTCTGCAAAGGAGCAGAGCAAGATGAATACAATCATTATCGGGGAGGCCAGTGCCTCCACGATGTGGGATAATAATGCCTGGACGTTCTTCTACGACAACAGCACGGATGGCGAGCCACCGTTTCTGACGCAGGACTTCATCCACGCCTTTCAGCCAAATGCCAGACTGATTGTCATGCTCAGGGACCCTGTGGAGAGGTTGTACTCAGACTATCTCTACTTTGCAAGTTCGAATAAATCCGCGGACGACTTCCATGAGAAAGTGACAGAAGCACTGCAGCTGTTTGAAAATTGCATGCTTGATTATTCACTGCGCGCCTGCGTCTACAACAACACCCTCAACAACGCCATGCCTGTGAGGCTCCAGGTTGGGCTCTATGCTGTGTACCTTCTGGACTGGCTCAGCGTTTTTGACAAGCAACAGTTTCTCATTCTTCGCCTGGAAGATCATGCATCCAACGTCAAGTACACCATGCACAAGGTCTTCCAGTTTCTGAACCTAGGGCCCTTAAGTGAGAAGCAGGAGGCTTTGATGACCAAGAGCCCCGCATCCAATGCACGGCGTCCCGAGGACCGGAACCTGGGGCCCATGTGGCCCATCACACAGAAGATTCTGCGGGATTTCTACAGGCCCTTCAACGCTAGGCTGGCGCAGGTCCTCGCGGATGAGGCGTTTGCGTGGAAGACGACGTGA	TRUE	TRUE	1	MRHCINCCIQLLPDGAHKQQVNCQGGPHHGHQACPTCKGENKILFRVDSKQMNLLAVLEVRTEGNENWGGFLRFKKGKRCSLVFGLIIMTLVMASYILSGAHQELLISSPFHYGGFPSNPSLMDSENPSDTKEHHHQSSVNNISYMKDYPSIKLIINSITTRIEFTTRQLPDLEDLKKQELHMFSVIPNKFLPNSKSPCWYEEFSGQNTTDPYLTNSYVLYSKRFRSTFDALRKAFWGHLAHAHGKHFRLRCLPHHRAAQVRDHRPL*PPAAAP*GQVLRHQGATLVDPEALWNRPPKRWAARPLSRGRLSGPL*PGRTPDPSRTAGQLCKGAEQDEYNHYRGGQCLHDVG**CLDVLLRQQHGWRATVSDAGLHPRLSAKCQTDCHAQGPCGEVVLRLSLLCKFE*IRGRLP*ESDRSTAAV*KLHA*LFTARLRLQQHPQQRHACEAPGWALCCVPSGLAQRF*QATVSHSSPGRSCIQRQVHHAQGLPVSEPRALK*EAGGFDDQEPRIQCTASRGPEPGAHVAHHTEDSAGFLQALQR*AGAGPRG*GVCVEDDV	nonsense	267	790	0.011
NK015_ND10_CONTIG_204_p7	ATGAGGCACTGCATTAATTGCTGCATACAGCTGTTACCCGACGGCGCACACAAGCAGCAGGTCAACTGCCAAGGGGGCCCCCATCACGGTCACCAGGCGTGCCCCACGTGCAAAGGAGAAAACAAAATTCTGTTTCGTGTGGACAGTAAGCAGATGAACTTGCTTGCTGTTCTCGAAGTGAGGACTGAAGGGAACGAAAACTGGGGTGGGTTTTTGCGCTTCAAAAAGGGGAAGCGATGTAGCCTCGTTTTTGGACTGATAATAATGACCTTGGTAATGGCTTCTTACATCCTTTCTGGGGCCCACCAAGAGCTTCTGATCTCATCACCTTTCCATTACGGAGGCTTCCCCAGCAACCCCAGCTTGATGGACAGCGAAAACCCAAGTGACACAAAGGAGCATCACCACCAATCCTCTGTAAATAATATTTCATACATGAAGGACTATCCAAGCATTAAATTAATTATCAACAGCATCACAACTAGGATTGAGTTCACGACCAGACAGCTCCCAGACTTAGAAGACCTTAAGAAGCAGGAGTTGCATATGTTTTCAGTCATCCCCAACAAATTCCTTCCAAACAGTAAGAGCCCCTGTTGGTACGAGGAGTTCTCGGGGCAGAACACCACCGACCCCTACCTCACCAACTCCTACGTGCTCTACTCCAAGCGCTTCCGCTCCACCTTCGACGCCCTGCGCAAGGCCTTCTGGGGCCACCTGGCGCACGCGCACGGGAAGCACTTCCGCCTGCGCTGCCTGCCGCACTACATCATAGGGCAGCCCAAGTGCGGGACCACAGACCTCTATGACCGCCTGCGGCTGCACCCTGAGGTCAAGTTCTCCGCCATCAAGGAGCCACACTGGTGGACCCGGAAGCGCTTTGGAATCGTCCGCCTAAGAGATGGGCTGCGAGACCGCTATCCCGTGGAAGATTATCTGGACCTCTTTGACCTGGCCGCACACCAGATCCATCAAGGACTGCAGGCCAGCTCTGCAAAGGAGCAGAGCAAGATGAATACAATCATTATCGGGGAGGCCAGTGCCTCCACGATGTGGGATAATAATGCCTGGACGTTCTTCTACGACAACAGCACGGATGGCGAGCCACCGTTTCTGACGCAGGACTTCATCCACGCCTTTCAGCCAAATGCCAGACTGATTGTCATGCTCAGGGACCCTGTGGAGAGGTTGTACTCAGACTATCTCTACTTTGCAAGTTCGAATAAATCCGCGGACGACTTCCATGAGAAAGTGACAGAAGCACTGCAGCTGTTTGAAAATTGCATGCTTGATTATTCACTGCGCGCCTGCGTCTACAACAACACCCTCAACAACGCCATGCCTGTGAGGCTCCAGGTTGGGCTCTATGCTGTGTACCTTCTGGACTGGCTCAGCGTTTTTGACAAGCAACAGTTTCTCATTCTTCGCCTGGAAGATCATGCATCCAACGTCAAGTACACCATGCACAAGGTCTTCCAGTTTCTGAACCTAGGGCCCTTAAGTGAGAAGCAGGAGGCTTTGATGACCAAGAGCCCCGCATCCAATGCACGGCGTCCCGAGGACCGGAACCTGGGGCCCATGTGGCCCATCACACAGAAGATTCTGCGGGATTTCTACAGGCCCTTCAACGCTAGGCTGGCGCAGGTCCTCGCGGATGAGGCGTTTGCGTGGAAGACGACGTGA	TRUE	FALSE	0	MRHCINCCIQLLPDGAHKQQVNCQGGPHHGHQACPTCKGENKILFRVDSKQMNLLAVLEVRTEGNENWGGFLRFKKGKRCSLVFGLIIMTLVMASYILSGAHQELLISSPFHYGGFPSNPSLMDSENPSDTKEHHHQSSVNNISYMKDYPSIKLIINSITTRIEFTTRQLPDLEDLKKQELHMFSVIPNKFLPNSKSPCWYEEFSGQNTTDPYLTNSYVLYSKRFRSTFDALRKAFWGHLAHAHGKHFRLRCLPHYIIGQPKCGTTDLYDRLRLHPEVKFSAIKEPHWWTRKRFGIVRLRDGLRDRYPVEDYLDLFDLAAHQIHQGLQASSAKEQSKMNTIIIGEASASTMWDNNAWTFFYDNSTDGEPPFLTQDFIHAFQPNARLIVMLRDPVERLYSDYLYFASSNKSADDFHEKVTEALQLFENCMLDYSLRACVYNNTLNNAMPVRLQVGLYAVYLLDWLSVFDKQQFLILRLEDHASNVKYTMHKVFQFLNLGPLSEKQEALMTKSPASNARRPEDRNLGPMWPITQKILRDFYRPFNARLAQVLADEAFAWKTT*	nonsense	560	624	0.0087
NK015_ND10_CONTIG_200_p8	ATGAGGCACTGCATTAATTGCTGCATACAGCTGTTACCCGACGGCGCACACAAGCAGCAGGTCAACTGCCAAGGGGGCCCCCATCACGGTCACCAGGCGTGCCCCACGTGCAAAGGAGAAAACAAAATTCTGTTTCGTGTGGACAGTAAGCAGATGAACTTGCTTGCTGTTCTCGAAGTGAGGACTGAAGGGAACGAAAACTGGGGTGGGTTTTTGCGCTTCAAAAAGGGGAAGCGATGTAGCCTCGTTTTTGGACTGATAATAATGACCTTGGTAATGGCTTCTTACATCCTTTCTGGGGCCCACCAAGAGCTTCTGATCTCATCACCTTTCCATTACGGAGGCTTCCCCAGCAACCCCAGCTTGATGGACAGCGAAAACCCAAGTGACACAAAGGAGCATCACCACCAATCCTCTGTAAATAATATTTCATACATGAAGGACTATCCAAGCATTAAATTAATTATCAACAGCATCACAACTAGGATTGAGTTCACGACCAGACAGCTCCCAGACTTAGAAGACCTTAAGAAGCAGGAGTTGCATATGTTTTCAGTCATCCCCAACAAATTCCTTCCAAACAGTAAGAGCCCCTGTTGGTACGAGGAGTTCTCGGGGCAGAACACCACCGACCCCTACCTCACCAACTCCTACGTGCTCTACTCCAAGCGCTTCCGCTCCACCTTCGACGCCCTGCGCAAGGCCTTCTGGGGCCACCTGGCGCACGCGCACGGGAAGCACTTCCGCCTGCGCTGCCTGCCTACATCATAGGGCAGCCCAAGTGCGGGACCACAGACCTCTATGACCGCCTGCGGCTGCACCCTGAGGTCAAGTTCTCCGCCATCAAGGAGCCACACTGGTGGACCCGGAAGCGCTTTGGAATCGTCCGCCTAAGAGATGGGCTGCGAGACCGCTATCCCGTGGAAGATTATCTGGACCTCTTTGACCTGGCCGCACACCAGATCCATCAAGGACTGCAGGCCAGCTCTGCAAAGGAGCAGAGCAAGATGAATACAATCATTATCGGGGAGGCCAGTGCCTCCACGATGTGGGATAATAATGCCTGGACGTTCTTCTACGACAACAGCACGGATGGCGAGCCACCGTTTCTGACGCAGGACTTCATCCACGCCTTTCAGCCAAATGCCAGACTGATTGTCATGCTCAGGGACCCTGTGGAGAGGTTGTACTCAGACTATCTCTACTTTGCAAGTTCGAATAAATCCGCGGACGACTTCCATGAGAAAGTGACAGAAGCACTGCAGCTGTTTGAAAATTGCATGCTTGATTATTCACTGCGCGCCTGCGTCTACAACAACACCCTCAACAACGCCATGCCTGTGAGGCTCCAGGTTGGGCTCTATGCTGTGTACCTTCTGGACTGGCTCAGCGTTTTTGACAAGCAACAGTTTCTCATTCTTCGCCTGGAAGATCATGCATCCAACGTCAAGTACACCATGCACAAGGTCTTCCAGTTTCTGAACCTAGGGCCCTTAAGTGAGAAGCAGGAGGCTTTGATGACCAAGAGCCCCGCATCCAATGCACGGCGTCCCGAGGACCGGAACCTGGGGCCCATGTGGCCCATCACACAGAAGATTCTGCGGGATTTCTACAGGCCCTTCAACGCTAGGCTGGCGCAGGTCCTCGCGGATGAGGCGTTTGCGTGGAAGACGACGTGA	TRUE	TRUE	2	MRHCINCCIQLLPDGAHKQQVNCQGGPHHGHQACPTCKGENKILFRVDSKQMNLLAVLEVRTEGNENWGGFLRFKKGKRCSLVFGLIIMTLVMASYILSGAHQELLISSPFHYGGFPSNPSLMDSENPSDTKEHHHQSSVNNISYMKDYPSIKLIINSITTRIEFTTRQLPDLEDLKKQELHMFSVIPNKFLPNSKSPCWYEEFSGQNTTDPYLTNSYVLYSKRFRSTFDALRKAFWGHLAHAHGKHFRLRCLPTS*GSPSAGPQTSMTACGCTLRSSSPPSRSHTGGPGSALESSA*EMGCETAIPWKIIWTSLTWPHTRSIKDCRPALQRSRAR*IQSLSGRPVPPRCGIIMPGRSSTTTARMASHRF*RRTSSTPFSQMPD*LSCSGTLWRGCTQTISTLQVRINPRTTSMRK*QKHCSCLKIACLIIHCAPASTTTPSTTPCL*GSRLGSMLCTFWTGSAFLTSNSFSFFAWKIMHPTSSTPCTRSSSF*T*GP*VRSRRL**PRAPHPMHGVPRTGTWGPCGPSHRRFCGISTGPSTLGWRRSSRMRRLRGRRRX	nonsense	256	534	0.0074
NK015_ND10_CONTIG_209_p9	ATGAGGCACTGCATTAATTGCTGCATACAGCTGTTACCCGACGGCGCACACAAGCAGCAGGTCAACTGCCAAGGGGGCCCCCATCACGGTCACCAGGCGTGCCCCACGTGCAAAGGAGAAAACAAAATTCTGTTTCGTGTGGACAGTAAGCAGATGAACTTGCTTGCTGTTCTCGAAGTGAGGACTGAAGGGAACGAAAACTGGGGTGGGTTTTTGCGCTTCAAAAAGGGGAAGCGATGTAGCCTCGTTTTTGGACTGATAATAATGACCTTGGTAATGGCTTCTTACATCCTTTCTGGGGCCCACCAAGAGCTTCTGATCTCATCACCTTTCCATTACGGAGGCTTCCCCAGCAACCCCAGCTTGATGGACAGCGAAAACCCAAGTGACACAAAGGAGCATCACCACCAATCCTCTGTAAATAATATTTCATACATGAAGGACTATCCAAGCATTAAATTAATTATCAACAGCATCACAACTAGGATTGAGTTCACGACCAGACAGCTCCCAGACTTAGAAGACCTTAAGAAGCAGGAGTTGCATATGTTTTCAGTCATCCCCAACAAATTCCTTCCAAACAGTAAGAGCCCCTGTTGGTACGAGGAGTTCTCGGGGCAGAACACCACCGACCCCTACCTCACCAACTCCTACGTGCTCTACTCCAAGCGCTTCCGCTCCACCTTCGACGCCCTGCGCAAGGCCTTCTGGGGCCACCTGGCGCACGCGCACGGGAAGCACTTCCGCCTGCGCTGCCTGCCGCACTTTTCTACATCATAGGGCAGCCCAAGTGCGGGACCACAGACCTCTATGACCGCCTGCGGCTGCACCCTGAGGTCAAGTTCTCCGCCATCAAGGAGCCACACTGGTGGACCCGGAAGCGCTTTGGAATCGTCCGCCTAAGAGATGGGCTGCGAGACCGCTATCCCGTGGAAGATTATCTGGACCTCTTTGACCTGGCCGCACACCAGATCCATCAAGGACTGCAGGCCAGCTCTGCAAAGGAGCAGAGCAAGATGAATACAATCATTATCGGGGAGGCCAGTGCCTCCACGATGTGGGATAATAATGCCTGGACGTTCTTCTACGACAACAGCACGGATGGCGAGCCACCGTTTCTGACGCAGGACTTCATCCACGCCTTTCAGCCAAATGCCAGACTGATTGTCATGCTCAGGGACCCTGTGGAGAGGTTGTACTCAGACTATCTCTACTTTGCAAGTTCGAATAAATCCGCGGACGACTTCCATGAGAAAGTGACAGAAGCACTGCAGCTGTTTGAAAATTGCATGCTTGATTATTCACTGCGCGCCTGCGTCTACAACAACACCCTCAACAACGCCATGCCTGTGAGGCTCCAGGTTGGGCTCTATGCTGTGTACCTTCTGGACTGGCTCAGCGTTTTTGACAAGCAACAGTTTCTCATTCTTCGCCTGGAAGATCATGCATCCAACGTCAAGTACACCATGCACAAGGTCTTCCAGTTTCTGAACCTAGGGCCCTTAAGTGAGAAGCAGGAGGCTTTGATGACCAAGAGCCCCGCATCCAATGCACGGCGTCCCGAGGACCGGAACCTGGGGCCCATGTGGCCCATCACACAGAAGATTCTGCGGGATTTCTACAGGCCCTTCAACGCTAGGCTGGCGCAGGTCCTCGCGGATGAGGCGTTTGCGTGGAAGACGACGTGA	TRUE	TRUE	2	MRHCINCCIQLLPDGAHKQQVNCQGGPHHGHQACPTCKGENKILFRVDSKQMNLLAVLEVRTEGNENWGGFLRFKKGKRCSLVFGLIIMTLVMASYILSGAHQELLISSPFHYGGFPSNPSLMDSENPSDTKEHHHQSSVNNISYMKDYPSIKLIINSITTRIEFTTRQLPDLEDLKKQELHMFSVIPNKFLPNSKSPCWYEEFSGQNTTDPYLTNSYVLYSKRFRSTFDALRKAFWGHLAHAHGKHFRLRCLPHFSTS*GSPSAGPQTSMTACGCTLRSSSPPSRSHTGGPGSALESSA*EMGCETAIPWKIIWTSLTWPHTRSIKDCRPALQRSRAR*IQSLSGRPVPPRCGIIMPGRSSTTTARMASHRF*RRTSSTPFSQMPD*LSCSGTLWRGCTQTISTLQVRINPRTTSMRK*QKHCSCLKIACLIIHCAPASTTTPSTTPCL*GSRLGSMLCTFWTGSAFLTSNSFSFFAWKIMHPTSSTPCTRSSSF*T*GP*VRSRRL**PRAPHPMHGVPRTGTWGPCGPSHRRFCGISTGPSTLGWRRSSRMRRLRGRRRX	nonsense	259	505	0.007
NK015_ND10_CONTIG_183_p10	ATGAGGCACTGCATTAATTGCTGCATACAGCTGTTACCCGACGGCGCACACAAGCAGCAGGTCAACTGCCAAGGGGGCCCCCATCACGGTCACCAGGCGTGCCCCACGTGCAAAGGAGAAAACAAAATTCTGTTTCGTGTGGACAGTAAGCAGATGAACTTGCTTGCTGTTCTCGAAGTGAGGACTGAAGGGAACGAAAACTGGGGTGGGTTTTTGCGCTTCAAAAAGGGGAAGCGATGTAGCCTCGTTTTTGGACTGATAATAATGACCTTGGTAATGGCTTCTTACATCCTTTCTGGGGCCCACCAAGAGCTTCTGATCTCATCACCTTTCCATTACGGAGGCTTCCCCAGCAACCCCAGCTTGATGGACAGCGAAAACCCAAGTGACACAAAGGAGCATCACCACCAATCCTCTGTAAATAATATTTCATACATGAAGGACTATCCAAGCATTAAATTAATTATCAACAGCATCACAACTAGGATTGAGTTCACGACCAGACAGCTCCCAGACTTAGAAGACCTTAAGAAGCAGGAGTTGCATATGTTTTCAGTCATCCCCAACAAATTCCTTCCAAACAGTAAGAGCCCCTGTTGGTACGAGGAGTTCTCGGGGCAGAACACCACCGACCCCTACCTCACCAACTCCTACGTGCTCTACTCCAAGCGCTTCCGCTCCACCTTCGACGCCCTGCGCAAGGCCTTCTGGGGCCACCTGGCGCACGCGCACGGGAAGCACTTCTACATCATAGGGCAGCCCAAGTGCGGGACCACAGACCTCTATGACCGCCTGCGGCTGCACCCTGAGGTCAAGTTCTCCGCCATCAAGGAGCCACACTGGTGGACCCGGAAGCGCTTTGGAATCGTCCGCCTAAGAGATGGGCTGCGAGACCGCTATCCCGTGGAAGATTATCTGGACCTCTTTGACCTGGCCGCACACCAGATCCATCAAGGACTGCAGGCCAGCTCTGCAAAGGAGCAGAGCAAGATGAATACAATCATTATCGGGGAGGCCAGTGCCTCCACGATGTGGGATAATAATGCCTGGACGTTCTTCTACGACAACAGCACGGATGGCGAGCCACCGTTTCTGACGCAGGACTTCATCCACGCCTTTCAGCCAAATGCCAGACTGATTGTCATGCTCAGGGACCCTGTGGAGAGGTTGTACTCAGACTATCTCTACTTTGCAAGTTCGAATAAATCCGCGGACGACTTCCATGAGAAAGTGACAGAAGCACTGCAGCTGTTTGAAAATTGCATGCTTGATTATTCACTGCGCGCCTGCGTCTACAACAACACCCTCAACAACGCCATGCCTGTGAGGCTCCAGGTTGGGCTCTATGCTGTGTACCTTCTGGACTGGCTCAGCGTTTTTGACAAGCAACAGTTTCTCATTCTTCGCCTGGAAGATCATGCATCCAACGTCAAGTACACCATGCACAAGGTCTTCCAGTTTCTGAACCTAGGGCCCTTAAGTGAGAAGCAGGAGGCTTTGATGACCAAGAGCCCCGCATCCAATGCACGGCGTCCCGAGGACCGGAACCTGGGGCCCATGTGGCCCATCACACAGAAGATTCTGCGGGATTTCTACAGGCCCTTCAACGCTAGGCTGGCGCAGGTCCTCGCGGATGAGGCGTTTGCGTGGAAGACGACGTGA	TRUE	FALSE	0	MRHCINCCIQLLPDGAHKQQVNCQGGPHHGHQACPTCKGENKILFRVDSKQMNLLAVLEVRTEGNENWGGFLRFKKGKRCSLVFGLIIMTLVMASYILSGAHQELLISSPFHYGGFPSNPSLMDSENPSDTKEHHHQSSVNNISYMKDYPSIKLIINSITTRIEFTTRQLPDLEDLKKQELHMFSVIPNKFLPNSKSPCWYEEFSGQNTTDPYLTNSYVLYSKRFRSTFDALRKAFWGHLAHAHGKHFYIIGQPKCGTTDLYDRLRLHPEVKFSAIKEPHWWTRKRFGIVRLRDGLRDRYPVEDYLDLFDLAAHQIHQGLQASSAKEQSKMNTIIIGEASASTMWDNNAWTFFYDNSTDGEPPFLTQDFIHAFQPNARLIVMLRDPVERLYSDYLYFASSNKSADDFHEKVTEALQLFENCMLDYSLRACVYNNTLNNAMPVRLQVGLYAVYLLDWLSVFDKQQFLILRLEDHASNVKYTMHKVFQFLNLGPLSEKQEALMTKSPASNARRPEDRNLGPMWPITQKILRDFYRPFNARLAQVLADEAFAWKTT*	nonsense	553	472	0.0065
NK015_ND10_CONTIG_180_p11	ATGAGGCACTGCATTAATTGCTGCATACAGCTGTTACCCGACGGCGCACACAAGCAGCAGGTCAACTGCCAAGGGGGCCCCCATCACGGTCACCAGGCGTGCCCCACGTGCAAAGGAGAAAACAAAATTCTGTTTCGTGTGGACAGTAAGCAGATGAACTTGCTTGCTGTTCTCGAAGTGAGGACTGAAGGGAACGAAAACTGGGGTGGGTTTTTGCGCTTCAAAAAGGGGAAGCGATGTAGCCTCGTTTTTGGACTGATAATAATGACCTTGGTAATGGCTTCTTACATCCTTTCTGGGGCCCACCAAGAGCTTCTGATCTCATCACCTTTCCATTACGGAGGCTTCCCCAGCAACCCCAGCTTGATGGACAGCGAAAACCCAAGTGACACAAAGGAGCATCACCACCAATCCTCTGTAAATAATATTTCATACATGAAGGACTATCCAAGCATTAAATTAATTATCAACAGCATCACAACTAGGATTGAGTTCACGACCAGACAGCTCCCAGACTTAGAAGACCTTAAGAAGCAGGAGTTGCATATGTTTTCAGTCATCCCCAACAAATTCCTTCCAAACAGTAAGAGCCCCTGTTGGTACGAGGAGTTCTCGGGGCAGAACACCACCGACCCCTACCTCACCAACTCCTACGTGCTCTACTCCAAGCGCTTCCGCTCCACCTTCGACGCCCTGCGCAAGGCCTTCTGGGGCCACCTGGCGCACGCGCACGGGAAGCACTACATCATAGGGCAGCCCAAGTGCGGGACCACAGACCTCTATGACCGCCTGCGGCTGCACCCTGAGGTCAAGTTCTCCGCCATCAAGGAGCCACACTGGTGGACCCGGAAGCGCTTTGGAATCGTCCGCCTAAGAGATGGGCTGCGAGACCGCTATCCCGTGGAAGATTATCTGGACCTCTTTGACCTGGCCGCACACCAGATCCATCAAGGACTGCAGGCCAGCTCTGCAAAGGAGCAGAGCAAGATGAATACAATCATTATCGGGGAGGCCAGTGCCTCCACGATGTGGGATAATAATGCCTGGACGTTCTTCTACGACAACAGCACGGATGGCGAGCCACCGTTTCTGACGCAGGACTTCATCCACGCCTTTCAGCCAAATGCCAGACTGATTGTCATGCTCAGGGACCCTGTGGAGAGGTTGTACTCAGACTATCTCTACTTTGCAAGTTCGAATAAATCCGCGGACGACTTCCATGAGAAAGTGACAGAAGCACTGCAGCTGTTTGAAAATTGCATGCTTGATTATTCACTGCGCGCCTGCGTCTACAACAACACCCTCAACAACGCCATGCCTGTGAGGCTCCAGGTTGGGCTCTATGCTGTGTACCTTCTGGACTGGCTCAGCGTTTTTGACAAGCAACAGTTTCTCATTCTTCGCCTGGAAGATCATGCATCCAACGTCAAGTACACCATGCACAAGGTCTTCCAGTTTCTGAACCTAGGGCCCTTAAGTGAGAAGCAGGAGGCTTTGATGACCAAGAGCCCCGCATCCAATGCACGGCGTCCCGAGGACCGGAACCTGGGGCCCATGTGGCCCATCACACAGAAGATTCTGCGGGATTTCTACAGGCCCTTCAACGCTAGGCTGGCGCAGGTCCTCGCGGATGAGGCGTTTGCGTGGAAGACGACGTGA	TRUE	FALSE	0	MRHCINCCIQLLPDGAHKQQVNCQGGPHHGHQACPTCKGENKILFRVDSKQMNLLAVLEVRTEGNENWGGFLRFKKGKRCSLVFGLIIMTLVMASYILSGAHQELLISSPFHYGGFPSNPSLMDSENPSDTKEHHHQSSVNNISYMKDYPSIKLIINSITTRIEFTTRQLPDLEDLKKQELHMFSVIPNKFLPNSKSPCWYEEFSGQNTTDPYLTNSYVLYSKRFRSTFDALRKAFWGHLAHAHGKHYIIGQPKCGTTDLYDRLRLHPEVKFSAIKEPHWWTRKRFGIVRLRDGLRDRYPVEDYLDLFDLAAHQIHQGLQASSAKEQSKMNTIIIGEASASTMWDNNAWTFFYDNSTDGEPPFLTQDFIHAFQPNARLIVMLRDPVERLYSDYLYFASSNKSADDFHEKVTEALQLFENCMLDYSLRACVYNNTLNNAMPVRLQVGLYAVYLLDWLSVFDKQQFLILRLEDHASNVKYTMHKVFQFLNLGPLSEKQEALMTKSPASNARRPEDRNLGPMWPITQKILRDFYRPFNARLAQVLADEAFAWKTT*	nonsense	552	464	0.0064
NK015_ND10_CONTIG_207_p12	ATGAGGCACTGCATTAATTGCTGCATACAGCTGTTACCCGACGGCGCACACAAGCAGCAGGTCAACTGCCAAGGGGGCCCCCATCACGGTCACCAGGCGTGCCCCACGTGCAAAGGAGAAAACAAAATTCTGTTTCGTGTGGACAGTAAGCAGATGAACTTGCTTGCTGTTCTCGAAGTGAGGACTGAAGGGAACGAAAACTGGGGTGGGTTTTTGCGCTTCAAAAAGGGGAAGCGATGTAGCCTCGTTTTTGGACTGATAATAATGACCTTGGTAATGGCTTCTTACATCCTTTCTGGGGCCCACCAAGAGCTTCTGATCTCATCACCTTTCCATTACGGAGGCTTCCCCAGCAACCCCAGCTTGATGGACAGCGAAAACCCAAGTGACACAAAGGAGCATCACCACCAATCCTCTGTAAATAATATTTCATACATGAAGGACTATCCAAGCATTAAATTAATTATCAACAGCATCACAACTAGGATTGAGTTCACGACCAGACAGCTCCCAGACTTAGAAGACCTTAAGAAGCAGGAGTTGCATATGTTTTCAGTCATCCCCAACAAATTCCTTCCAAACAGTAAGAGCCCCTGTTGGTACGAGGAGTTCTCGGGGCAGAACACCACCGACCCCTACCTCACCAACTCCTACGTGCTCTACTCCAAGCGCTTCCGCTCCACCTTCGACGCCCTGCGCAAGGCCTTCTGGGGCCACCTGGCGCACGCGCACGGGAAGCACTTCCGCCTGCGCTGCCTGCCGCACTTCTACATCATAGGGCAGCCCAAGTGCGGGACCACAGACCTCTATGACCGCCTGCGGCTGCACCCTGAGGTCAAGTTCTCCGCCATCAAGGAGCCACACTGGTGGACCCGGAAGCGCTTTGGAATCGTCCGCCTAAGAGATGGGCTGCGAGACCGCTATCCCGTGGAAGATTATCTGGACCTCTTTGACCTGGCCGCACACCAGATCCATCAAGGACTGCAGGCCAGCTCTGCAAAGGAGCAGAGCAAGATGAATACAATCATTATCGGGGAGGCCAGTGCCTCCACGATGTGGGATAATAATGCCTGGACGTTCTTCTACGACAACAGCACGGATGGCGAGCCACCGTTTCTGACGCAGGACTTCATCCACGCCTTTCAGCCAAATGCCAGACTGATTGTCATGCTCAGGGACCCTGTGGAGAGGTTGTACTCAGACTATCTCTACTTTGCAAGTTCGAATAAATCCGCGGACGACTTCCATGAGAAAGTGACAGAAGCACTGCAGCTGTTTGAAAATTGCATGCTTGATTATTCACTGCGCGCCTGCGTCTACAACAACACCCTCAACAACGCCATGCCTGTGAGGCTCCAGGTTGGGCTCTATGCTGTGTACCTTCTGGACTGGCTCAGCGTTTTTGACAAGCAACAGTTTCTCATTCTTCGCCTGGAAGATCATGCATCCAACGTCAAGTACACCATGCACAAGGTCTTCCAGTTTCTGAACCTAGGGCCCTTAAGTGAGAAGCAGGAGGCTTTGATGACCAAGAGCCCCGCATCCAATGCACGGCGTCCCGAGGACCGGAACCTGGGGCCCATGTGGCCCATCACACAGAAGATTCTGCGGGATTTCTACAGGCCCTTCAACGCTAGGCTGGCGCAGGTCCTCGCGGATGAGGCGTTTGCGTGGAAGACGACGTGA	FALSE	FALSE	0	MRHCINCCIQLLPDGAHKQQVNCQGGPHHGHQACPTCKGENKILFRVDSKQMNLLAVLEVRTEGNENWGGFLRFKKGKRCSLVFGLIIMTLVMASYILSGAHQELLISSPFHYGGFPSNPSLMDSENPSDTKEHHHQSSVNNISYMKDYPSIKLIINSITTRIEFTTRQLPDLEDLKKQELHMFSVIPNKFLPNSKSPCWYEEFSGQNTTDPYLTNSYVLYSKRFRSTFDALRKAFWGHLAHAHGKHFRLRCLPHFYIIGQPKCGTTDLYDRLRLHPEVKFSAIKEPHWWTRKRFGIVRLRDGLRDRYPVEDYLDLFDLAAHQIHQGLQASSAKEQSKMNTIIIGEASASTMWDNNAWTFFYDNSTDGEPPFLTQDFIHAFQPNARLIVMLRDPVERLYSDYLYFASSNKSADDFHEKVTEALQLFENCMLDYSLRACVYNNTLNNAMPVRLQVGLYAVYLLDWLSVFDKQQFLILRLEDHASNVKYTMHKVFQFLNLGPLSEKQEALMTKSPASNARRPEDRNLGPMWPITQKILRDFYRPFNARLAQVLADEAFAWKTT*	synonymous	561	377	0.0052
NK015_ND10_CONTIG_177_p13	ATGAGGCACTGCATTAATTGCTGCATACAGCTGTTACCCGACGGCGCACACAAGCAGCAGGTCAACTGCCAAGGGGGCCCCCATCACGGTCACCAGGCGTGCCCCACGTGCAAAGGAGAAAACAAAATTCTGTTTCGTGTGGACAGTAAGCAGATGAACTTGCTTGCTGTTCTCGAAGTGAGGACTGAAGGGAACGAAAACTGGGGTGGGTTTTTGCGCTTCAAAAAGGGGAAGCGATGTAGCCTCGTTTTTGGACTGATAATAATGACCTTGGTAATGGCTTCTTACATCCTTTCTGGGGCCCACCAAGAGCTTCTGATCTCATCACCTTTCCATTACGGAGGCTTCCCCAGCAACCCCAGCTTGATGGACAGCGAAAACCCAAGTGACACAAAGGAGCATCACCACCAATCCTCTGTAAATAATATTTCATACATGAAGGACTATCCAAGCATTAAATTAATTATCAACAGCATCACAACTAGGATTGAGTTCACGACCAGACAGCTCCCAGACTTAGAAGACCTTAAGAAGCAGGAGTTGCATATGTTTTCAGTCATCCCCAACAAATTCCTTCCAAACAGTAAGAGCCCCTGTTGGTACGAGGAGTTCTCGGGGCAGAACACCACCGACCCCTACCTCACCAACTCCTACGTGCTCTACTCCAAGCGCTTCCGCTCCACCTTCGACGCCCTGCGCAAGGCCTTCTGGGGCCACCTGGCGCACGCGCACGGGAAGCACATCATAGGGCAGCCCAAGTGCGGGACCACAGACCTCTATGACCGCCTGCGGCTGCACCCTGAGGTCAAGTTCTCCGCCATCAAGGAGCCACACTGGTGGACCCGGAAGCGCTTTGGAATCGTCCGCCTAAGAGATGGGCTGCGAGACCGCTATCCCGTGGAAGATTATCTGGACCTCTTTGACCTGGCCGCACACCAGATCCATCAAGGACTGCAGGCCAGCTCTGCAAAGGAGCAGAGCAAGATGAATACAATCATTATCGGGGAGGCCAGTGCCTCCACGATGTGGGATAATAATGCCTGGACGTTCTTCTACGACAACAGCACGGATGGCGAGCCACCGTTTCTGACGCAGGACTTCATCCACGCCTTTCAGCCAAATGCCAGACTGATTGTCATGCTCAGGGACCCTGTGGAGAGGTTGTACTCAGACTATCTCTACTTTGCAAGTTCGAATAAATCCGCGGACGACTTCCATGAGAAAGTGACAGAAGCACTGCAGCTGTTTGAAAATTGCATGCTTGATTATTCACTGCGCGCCTGCGTCTACAACAACACCCTCAACAACGCCATGCCTGTGAGGCTCCAGGTTGGGCTCTATGCTGTGTACCTTCTGGACTGGCTCAGCGTTTTTGACAAGCAACAGTTTCTCATTCTTCGCCTGGAAGATCATGCATCCAACGTCAAGTACACCATGCACAAGGTCTTCCAGTTTCTGAACCTAGGGCCCTTAAGTGAGAAGCAGGAGGCTTTGATGACCAAGAGCCCCGCATCCAATGCACGGCGTCCCGAGGACCGGAACCTGGGGCCCATGTGGCCCATCACACAGAAGATTCTGCGGGATTTCTACAGGCCCTTCAACGCTAGGCTGGCGCAGGTCCTCGCGGATGAGGCGTTTGCGTGGAAGACGACGTGA	TRUE	FALSE	0	MRHCINCCIQLLPDGAHKQQVNCQGGPHHGHQACPTCKGENKILFRVDSKQMNLLAVLEVRTEGNENWGGFLRFKKGKRCSLVFGLIIMTLVMASYILSGAHQELLISSPFHYGGFPSNPSLMDSENPSDTKEHHHQSSVNNISYMKDYPSIKLIINSITTRIEFTTRQLPDLEDLKKQELHMFSVIPNKFLPNSKSPCWYEEFSGQNTTDPYLTNSYVLYSKRFRSTFDALRKAFWGHLAHAHGKHIIGQPKCGTTDLYDRLRLHPEVKFSAIKEPHWWTRKRFGIVRLRDGLRDRYPVEDYLDLFDLAAHQIHQGLQASSAKEQSKMNTIIIGEASASTMWDNNAWTFFYDNSTDGEPPFLTQDFIHAFQPNARLIVMLRDPVERLYSDYLYFASSNKSADDFHEKVTEALQLFENCMLDYSLRACVYNNTLNNAMPVRLQVGLYAVYLLDWLSVFDKQQFLILRLEDHASNVKYTMHKVFQFLNLGPLSEKQEALMTKSPASNARRPEDRNLGPMWPITQKILRDFYRPFNARLAQVLADEAFAWKTT*	nonsense	551	372	0.0051
NK015_ND10_CONTIG_177_p14	ATGAGGCACTGCATTAATTGCTGCATACAGCTGTTACCCGACGGCGCACACAAGCAGCAGGTCAACTGCCAAGGGGGCCCCCATCACGGTCACCAGGCGTGCCCCACGTGCAAAGGAGAAAACAAAATTCTGTTTCGTGTGGACAGTAAGCAGATGAACTTGCTTGCTGTTCTCGAAGTGAGGACTGAAGGGAACGAAAACTGGGGTGGGTTTTTGCGCTTCAAAAAGGGGAAGCGATGTAGCCTCGTTTTTGGACTGATAATAATGACCTTGGTAATGGCTTCTTACATCCTTTCTGGGGCCCACCAAGAGCTTCTGATCTCATCACCTTTCCATTACGGAGGCTTCCCCAGCAACCCCAGCTTGATGGACAGCGAAAACCCAAGTGACACAAAGGAGCATCACCACCAATCCTCTGTAAATAATATTTCATACATGAAGGACTATCCAAGCATTAAATTAATTATCAACAGCATCACAACTAGGATTGAGTTCACGACCAGACAGCTCCCAGACTTAGAAGACCTTAAGAAGCAGGAGTTGCATATGTTTTCAGTCATCCCCAACAAATTCCTTCCAAACAGTAAGAGCCCCTGTTGGTACGAGGAGTTCTCGGGGCAGAACACCACCGACCCCTACCTCACCAACTCCTACGTGCTCTACTCCAAGCGCTTCCGCTCCACCTTCGACGCCCTGCGCAAGGCCTTCTGGGGCCACCTGGCGCACGCGCACGGGAAGCACTTCATAGGGCAGCCCAAGTGCGGGACCACAGACCTCTATGACCGCCTGCGGCTGCACCCTGAGGTCAAGTTCTCCGCCATCAAGGAGCCACACTGGTGGACCCGGAAGCGCTTTGGAATCGTCCGCCTAAGAGATGGGCTGCGAGACCGCTATCCCGTGGAAGATTATCTGGACCTCTTTGACCTGGCCGCACACCAGATCCATCAAGGACTGCAGGCCAGCTCTGCAAAGGAGCAGAGCAAGATGAATACAATCATTATCGGGGAGGCCAGTGCCTCCACGATGTGGGATAATAATGCCTGGACGTTCTTCTACGACAACAGCACGGATGGCGAGCCACCGTTTCTGACGCAGGACTTCATCCACGCCTTTCAGCCAAATGCCAGACTGATTGTCATGCTCAGGGACCCTGTGGAGAGGTTGTACTCAGACTATCTCTACTTTGCAAGTTCGAATAAATCCGCGGACGACTTCCATGAGAAAGTGACAGAAGCACTGCAGCTGTTTGAAAATTGCATGCTTGATTATTCACTGCGCGCCTGCGTCTACAACAACACCCTCAACAACGCCATGCCTGTGAGGCTCCAGGTTGGGCTCTATGCTGTGTACCTTCTGGACTGGCTCAGCGTTTTTGACAAGCAACAGTTTCTCATTCTTCGCCTGGAAGATCATGCATCCAACGTCAAGTACACCATGCACAAGGTCTTCCAGTTTCTGAACCTAGGGCCCTTAAGTGAGAAGCAGGAGGCTTTGATGACCAAGAGCCCCGCATCCAATGCACGGCGTCCCGAGGACCGGAACCTGGGGCCCATGTGGCCCATCACACAGAAGATTCTGCGGGATTTCTACAGGCCCTTCAACGCTAGGCTGGCGCAGGTCCTCGCGGATGAGGCGTTTGCGTGGAAGACGACGTGA	TRUE	FALSE	0	MRHCINCCIQLLPDGAHKQQVNCQGGPHHGHQACPTCKGENKILFRVDSKQMNLLAVLEVRTEGNENWGGFLRFKKGKRCSLVFGLIIMTLVMASYILSGAHQELLISSPFHYGGFPSNPSLMDSENPSDTKEHHHQSSVNNISYMKDYPSIKLIINSITTRIEFTTRQLPDLEDLKKQELHMFSVIPNKFLPNSKSPCWYEEFSGQNTTDPYLTNSYVLYSKRFRSTFDALRKAFWGHLAHAHGKHFIGQPKCGTTDLYDRLRLHPEVKFSAIKEPHWWTRKRFGIVRLRDGLRDRYPVEDYLDLFDLAAHQIHQGLQASSAKEQSKMNTIIIGEASASTMWDNNAWTFFYDNSTDGEPPFLTQDFIHAFQPNARLIVMLRDPVERLYSDYLYFASSNKSADDFHEKVTEALQLFENCMLDYSLRACVYNNTLNNAMPVRLQVGLYAVYLLDWLSVFDKQQFLILRLEDHASNVKYTMHKVFQFLNLGPLSEKQEALMTKSPASNARRPEDRNLGPMWPITQKILRDFYRPFNARLAQVLADEAFAWKTT*	nonsense	551	312	0.0043
NK015_ND10_CONTIG_200_p15	ATGAGGCACTGCATTAATTGCTGCATACAGCTGTTACCCGACGGCGCACACAAGCAGCAGGTCAACTGCCAAGGGGGCCCCCATCACGGTCACCAGGCGTGCCCCACGTGCAAAGGAGAAAACAAAATTCTGTTTCGTGTGGACAGTAAGCAGATGAACTTGCTTGCTGTTCTCGAAGTGAGGACTGAAGGGAACGAAAACTGGGGTGGGTTTTTGCGCTTCAAAAAGGGGAAGCGATGTAGCCTCGTTTTTGGACTGATAATAATGACCTTGGTAATGGCTTCTTACATCCTTTCTGGGGCCCACCAAGAGCTTCTGATCTCATCACCTTTCCATTACGGAGGCTTCCCCAGCAACCCCAGCTTGATGGACAGCGAAAACCCAAGTGACACAAAGGAGCATCACCACCAATCCTCTGTAAATAATATTTCATACATGAAGGACTATCCAAGCATTAAATTAATTATCAACAGCATCACAACTAGGATTGAGTTCACGACCAGACAGCTCCCAGACTTAGAAGACCTTAAGAAGCAGGAGTTGCATATGTTTTCAGTCATCCCCAACAAATTCCTTCCAAACAGTAAGAGCCCCTGTTGGTACGAGGAGTTCTCGGGGCAGAACACCACCGACCCCTACCTCACCAACTCCTACGTGCTCTACTCCAAGCGCTTCCGCTCCACCTTCGACGCCCTGCGCAAGGCCTTCTGGGGCCACCTGGCGCACGCGCACGGGAAGCACTTCCGCCTGCGCTGCCTGCCGCACTCATAGGGCAGCCCAAGTGCGGGACCACAGACCTCTATGACCGCCTGCGGCTGCACCCTGAGGTCAAGTTCTCCGCCATCAAGGAGCCACACTGGTGGACCCGGAAGCGCTTTGGAATCGTCCGCCTAAGAGATGGGCTGCGAGACCGCTATCCCGTGGAAGATTATCTGGACCTCTTTGACCTGGCCGCACACCAGATCCATCAAGGACTGCAGGCCAGCTCTGCAAAGGAGCAGAGCAAGATGAATACAATCATTATCGGGGAGGCCAGTGCCTCCACGATGTGGGATAATAATGCCTGGACGTTCTTCTACGACAACAGCACGGATGGCGAGCCACCGTTTCTGACGCAGGACTTCATCCACGCCTTTCAGCCAAATGCCAGACTGATTGTCATGCTCAGGGACCCTGTGGAGAGGTTGTACTCAGACTATCTCTACTTTGCAAGTTCGAATAAATCCGCGGACGACTTCCATGAGAAAGTGACAGAAGCACTGCAGCTGTTTGAAAATTGCATGCTTGATTATTCACTGCGCGCCTGCGTCTACAACAACACCCTCAACAACGCCATGCCTGTGAGGCTCCAGGTTGGGCTCTATGCTGTGTACCTTCTGGACTGGCTCAGCGTTTTTGACAAGCAACAGTTTCTCATTCTTCGCCTGGAAGATCATGCATCCAACGTCAAGTACACCATGCACAAGGTCTTCCAGTTTCTGAACCTAGGGCCCTTAAGTGAGAAGCAGGAGGCTTTGATGACCAAGAGCCCCGCATCCAATGCACGGCGTCCCGAGGACCGGAACCTGGGGCCCATGTGGCCCATCACACAGAAGATTCTGCGGGATTTCTACAGGCCCTTCAACGCTAGGCTGGCGCAGGTCCTCGCGGATGAGGCGTTTGCGTGGAAGACGACGTGA	TRUE	TRUE	2	MRHCINCCIQLLPDGAHKQQVNCQGGPHHGHQACPTCKGENKILFRVDSKQMNLLAVLEVRTEGNENWGGFLRFKKGKRCSLVFGLIIMTLVMASYILSGAHQELLISSPFHYGGFPSNPSLMDSENPSDTKEHHHQSSVNNISYMKDYPSIKLIINSITTRIEFTTRQLPDLEDLKKQELHMFSVIPNKFLPNSKSPCWYEEFSGQNTTDPYLTNSYVLYSKRFRSTFDALRKAFWGHLAHAHGKHFRLRCLPHS*GSPSAGPQTSMTACGCTLRSSSPPSRSHTGGPGSALESSA*EMGCETAIPWKIIWTSLTWPHTRSIKDCRPALQRSRAR*IQSLSGRPVPPRCGIIMPGRSSTTTARMASHRF*RRTSSTPFSQMPD*LSCSGTLWRGCTQTISTLQVRINPRTTSMRK*QKHCSCLKIACLIIHCAPASTTTPSTTPCL*GSRLGSMLCTFWTGSAFLTSNSFSFFAWKIMHPTSSTPCTRSSSF*T*GP*VRSRRL**PRAPHPMHGVPRTGTWGPCGPSHRRFCGISTGPSTLGWRRSSRMRRLRGRRRX	nonsense	256	298	0.0041
NK015_ND10_CONTIG_198_p16	ATGAGGCACTGCATTAATTGCTGCATACAGCTGTTACCCGACGGCGCACACAAGCAGCAGGTCAACTGCCAAGGGGGCCCCCATCACGGTCACCAGGCGTGCCCCACGTGCAAAGGAGAAAACAAAATTCTGTTTCGTGTGGACAGTAAGCAGATGAACTTGCTTGCTGTTCTCGAAGTGAGGACTGAAGGGAACGAAAACTGGGGTGGGTTTTTGCGCTTCAAAAAGGGGAAGCGATGTAGCCTCGTTTTTGGACTGATAATAATGACCTTGGTAATGGCTTCTTACATCCTTTCTGGGGCCCACCAAGAGCTTCTGATCTCATCACCTTTCCATTACGGAGGCTTCCCCAGCAACCCCAGCTTGATGGACAGCGAAAACCCAAGTGACACAAAGGAGCATCACCACCAATCCTCTGTAAATAATATTTCATACATGAAGGACTATCCAAGCATTAAATTAATTATCAACAGCATCACAACTAGGATTGAGTTCACGACCAGACAGCTCCCAGACTTAGAAGACCTTAAGAAGCAGGAGTTGCATATGTTTTCAGTCATCCCCAACAAATTCCTTCCAAACAGTAAGAGCCCCTGTTGGTACGAGGAGTTCTCGGGGCAGAACACCACCGACCCCTACCTCACCAACTCCTACGTGCTCTACTCCAAGCGCTTCCGCTCCACCTTCGACGCCCTGCGCAAGGCCTTCTGGGGCCACCTGGCGCACGCGCACGGGAAGCACTTCCGCCTGCGCTGCCTGCCGCACATAGGGCAGCCCAAGTGCGGGACCACAGACCTCTATGACCGCCTGCGGCTGCACCCTGAGGTCAAGTTCTCCGCCATCAAGGAGCCACACTGGTGGACCCGGAAGCGCTTTGGAATCGTCCGCCTAAGAGATGGGCTGCGAGACCGCTATCCCGTGGAAGATTATCTGGACCTCTTTGACCTGGCCGCACACCAGATCCATCAAGGACTGCAGGCCAGCTCTGCAAAGGAGCAGAGCAAGATGAATACAATCATTATCGGGGAGGCCAGTGCCTCCACGATGTGGGATAATAATGCCTGGACGTTCTTCTACGACAACAGCACGGATGGCGAGCCACCGTTTCTGACGCAGGACTTCATCCACGCCTTTCAGCCAAATGCCAGACTGATTGTCATGCTCAGGGACCCTGTGGAGAGGTTGTACTCAGACTATCTCTACTTTGCAAGTTCGAATAAATCCGCGGACGACTTCCATGAGAAAGTGACAGAAGCACTGCAGCTGTTTGAAAATTGCATGCTTGATTATTCACTGCGCGCCTGCGTCTACAACAACACCCTCAACAACGCCATGCCTGTGAGGCTCCAGGTTGGGCTCTATGCTGTGTACCTTCTGGACTGGCTCAGCGTTTTTGACAAGCAACAGTTTCTCATTCTTCGCCTGGAAGATCATGCATCCAACGTCAAGTACACCATGCACAAGGTCTTCCAGTTTCTGAACCTAGGGCCCTTAAGTGAGAAGCAGGAGGCTTTGATGACCAAGAGCCCCGCATCCAATGCACGGCGTCCCGAGGACCGGAACCTGGGGCCCATGTGGCCCATCACACAGAAGATTCTGCGGGATTTCTACAGGCCCTTCAACGCTAGGCTGGCGCAGGTCCTCGCGGATGAGGCGTTTGCGTGGAAGACGACGTGA	TRUE	FALSE	0	MRHCINCCIQLLPDGAHKQQVNCQGGPHHGHQACPTCKGENKILFRVDSKQMNLLAVLEVRTEGNENWGGFLRFKKGKRCSLVFGLIIMTLVMASYILSGAHQELLISSPFHYGGFPSNPSLMDSENPSDTKEHHHQSSVNNISYMKDYPSIKLIINSITTRIEFTTRQLPDLEDLKKQELHMFSVIPNKFLPNSKSPCWYEEFSGQNTTDPYLTNSYVLYSKRFRSTFDALRKAFWGHLAHAHGKHFRLRCLPHIGQPKCGTTDLYDRLRLHPEVKFSAIKEPHWWTRKRFGIVRLRDGLRDRYPVEDYLDLFDLAAHQIHQGLQASSAKEQSKMNTIIIGEASASTMWDNNAWTFFYDNSTDGEPPFLTQDFIHAFQPNARLIVMLRDPVERLYSDYLYFASSNKSADDFHEKVTEALQLFENCMLDYSLRACVYNNTLNNAMPVRLQVGLYAVYLLDWLSVFDKQQFLILRLEDHASNVKYTMHKVFQFLNLGPLSEKQEALMTKSPASNARRPEDRNLGPMWPITQKILRDFYRPFNARLAQVLADEAFAWKTT*	nonsense	558	281	0.0039
NK015_ND10_CONTIG_207_p17	ATGAGGCACTGCATTAATTGCTGCATACAGCTGTTACCCGACGGCGCACACAAGCAGCAGGTCAACTGCCAAGGGGGCCCCCATCACGGTCACCAGGCGTGCCCCACGTGCAAAGGAGAAAACAAAATTCTGTTTCGTGTGGACAGTAAGCAGATGAACTTGCTTGCTGTTCTCGAAGTGAGGACTGAAGGGAACGAAAACTGGGGTGGGTTTTTGCGCTTCAAAAAGGGGAAGCGATGTAGCCTCGTTTTTGGACTGATAATAATGACCTTGGTAATGGCTTCTTACATCCTTTCTGGGGCCCACCAAGAGCTTCTGATCTCATCACCTTTCCATTACGGAGGCTTCCCCAGCAACCCCAGCTTGATGGACAGCGAAAACCCAAGTGACACAAAGGAGCATCACCACCAATCCTCTGTAAATAATATTTCATACATGAAGGACTATCCAAGCATTAAATTAATTATCAACAGCATCACAACTAGGATTGAGTTCACGACCAGACAGCTCCCAGACTTAGAAGACCTTAAGAAGCAGGAGTTGCATATGTTTTCAGTCATCCCCAACAAATTCCTTCCAAACAGTAAGAGCCCCTGTTGGTACGAGGAGTTCTCGGGGCAGAACACCACCGACCCCTACCTCACCAACTCCTACGTGCTCTACTCCAAGCGCTTCCGCTCCACCTTCGACGCCCTGCGCAAGGCCTTCTGGGGCCACCTGGCGCACGCGCACGGGAAGCACTTCCGCCTGCGCTGCCTGCCGCACATCTACATCATAGGGCAGCCCAAGTGCGGGACCACAGACCTCTATGACCGCCTGCGGCTGCACCCTGAGGTCAAGTTCTCCGCCATCAAGGAGCCACACTGGTGGACCCGGAAGCGCTTTGGAATCGTCCGCCTAAGAGATGGGCTGCGAGACCGCTATCCCGTGGAAGATTATCTGGACCTCTTTGACCTGGCCGCACACCAGATCCATCAAGGACTGCAGGCCAGCTCTGCAAAGGAGCAGAGCAAGATGAATACAATCATTATCGGGGAGGCCAGTGCCTCCACGATGTGGGATAATAATGCCTGGACGTTCTTCTACGACAACAGCACGGATGGCGAGCCACCGTTTCTGACGCAGGACTTCATCCACGCCTTTCAGCCAAATGCCAGACTGATTGTCATGCTCAGGGACCCTGTGGAGAGGTTGTACTCAGACTATCTCTACTTTGCAAGTTCGAATAAATCCGCGGACGACTTCCATGAGAAAGTGACAGAAGCACTGCAGCTGTTTGAAAATTGCATGCTTGATTATTCACTGCGCGCCTGCGTCTACAACAACACCCTCAACAACGCCATGCCTGTGAGGCTCCAGGTTGGGCTCTATGCTGTGTACCTTCTGGACTGGCTCAGCGTTTTTGACAAGCAACAGTTTCTCATTCTTCGCCTGGAAGATCATGCATCCAACGTCAAGTACACCATGCACAAGGTCTTCCAGTTTCTGAACCTAGGGCCCTTAAGTGAGAAGCAGGAGGCTTTGATGACCAAGAGCCCCGCATCCAATGCACGGCGTCCCGAGGACCGGAACCTGGGGCCCATGTGGCCCATCACACAGAAGATTCTGCGGGATTTCTACAGGCCCTTCAACGCTAGGCTGGCGCAGGTCCTCGCGGATGAGGCGTTTGCGTGGAAGACGACGTGA	FALSE	FALSE	0	MRHCINCCIQLLPDGAHKQQVNCQGGPHHGHQACPTCKGENKILFRVDSKQMNLLAVLEVRTEGNENWGGFLRFKKGKRCSLVFGLIIMTLVMASYILSGAHQELLISSPFHYGGFPSNPSLMDSENPSDTKEHHHQSSVNNISYMKDYPSIKLIINSITTRIEFTTRQLPDLEDLKKQELHMFSVIPNKFLPNSKSPCWYEEFSGQNTTDPYLTNSYVLYSKRFRSTFDALRKAFWGHLAHAHGKHFRLRCLPHIYIIGQPKCGTTDLYDRLRLHPEVKFSAIKEPHWWTRKRFGIVRLRDGLRDRYPVEDYLDLFDLAAHQIHQGLQASSAKEQSKMNTIIIGEASASTMWDNNAWTFFYDNSTDGEPPFLTQDFIHAFQPNARLIVMLRDPVERLYSDYLYFASSNKSADDFHEKVTEALQLFENCMLDYSLRACVYNNTLNNAMPVRLQVGLYAVYLLDWLSVFDKQQFLILRLEDHASNVKYTMHKVFQFLNLGPLSEKQEALMTKSPASNARRPEDRNLGPMWPITQKILRDFYRPFNARLAQVLADEAFAWKTT*	nonsense	561	257	0.0035
NK015_ND10_CONTIG_195_p18	ATGAGGCACTGCATTAATTGCTGCATACAGCTGTTACCCGACGGCGCACACAAGCAGCAGGTCAACTGCCAAGGGGGCCCCCATCACGGTCACCAGGCGTGCCCCACGTGCAAAGGAGAAAACAAAATTCTGTTTCGTGTGGACAGTAAGCAGATGAACTTGCTTGCTGTTCTCGAAGTGAGGACTGAAGGGAACGAAAACTGGGGTGGGTTTTTGCGCTTCAAAAAGGGGAAGCGATGTAGCCTCGTTTTTGGACTGATAATAATGACCTTGGTAATGGCTTCTTACATCCTTTCTGGGGCCCACCAAGAGCTTCTGATCTCATCACCTTTCCATTACGGAGGCTTCCCCAGCAACCCCAGCTTGATGGACAGCGAAAACCCAAGTGACACAAAGGAGCATCACCACCAATCCTCTGTAAATAATATTTCATACATGAAGGACTATCCAAGCATTAAATTAATTATCAACAGCATCACAACTAGGATTGAGTTCACGACCAGACAGCTCCCAGACTTAGAAGACCTTAAGAAGCAGGAGTTGCATATGTTTTCAGTCATCCCCAACAAATTCCTTCCAAACAGTAAGAGCCCCTGTTGGTACGAGGAGTTCTCGGGGCAGAACACCACCGACCCCTACCTCACCAACTCCTACGTGCTCTACTCCAAGCGCTTCCGCTCCACCTTCGACGCCCTGCGCAAGGCCTTCTGGGGCCACCTGGCGCACGCGCACGGGAAGCACTTCCGCCTGCGCTGCTACATCATAGGGCAGCCCAAGTGCGGGACCACAGACCTCTATGACCGCCTGCGGCTGCACCCTGAGGTCAAGTTCTCCGCCATCAAGGAGCCACACTGGTGGACCCGGAAGCGCTTTGGAATCGTCCGCCTAAGAGATGGGCTGCGAGACCGCTATCCCGTGGAAGATTATCTGGACCTCTTTGACCTGGCCGCACACCAGATCCATCAAGGACTGCAGGCCAGCTCTGCAAAGGAGCAGAGCAAGATGAATACAATCATTATCGGGGAGGCCAGTGCCTCCACGATGTGGGATAATAATGCCTGGACGTTCTTCTACGACAACAGCACGGATGGCGAGCCACCGTTTCTGACGCAGGACTTCATCCACGCCTTTCAGCCAAATGCCAGACTGATTGTCATGCTCAGGGACCCTGTGGAGAGGTTGTACTCAGACTATCTCTACTTTGCAAGTTCGAATAAATCCGCGGACGACTTCCATGAGAAAGTGACAGAAGCACTGCAGCTGTTTGAAAATTGCATGCTTGATTATTCACTGCGCGCCTGCGTCTACAACAACACCCTCAACAACGCCATGCCTGTGAGGCTCCAGGTTGGGCTCTATGCTGTGTACCTTCTGGACTGGCTCAGCGTTTTTGACAAGCAACAGTTTCTCATTCTTCGCCTGGAAGATCATGCATCCAACGTCAAGTACACCATGCACAAGGTCTTCCAGTTTCTGAACCTAGGGCCCTTAAGTGAGAAGCAGGAGGCTTTGATGACCAAGAGCCCCGCATCCAATGCACGGCGTCCCGAGGACCGGAACCTGGGGCCCATGTGGCCCATCACACAGAAGATTCTGCGGGATTTCTACAGGCCCTTCAACGCTAGGCTGGCGCAGGTCCTCGCGGATGAGGCGTTTGCGTGGAAGACGACGTGA	TRUE	FALSE	0	MRHCINCCIQLLPDGAHKQQVNCQGGPHHGHQACPTCKGENKILFRVDSKQMNLLAVLEVRTEGNENWGGFLRFKKGKRCSLVFGLIIMTLVMASYILSGAHQELLISSPFHYGGFPSNPSLMDSENPSDTKEHHHQSSVNNISYMKDYPSIKLIINSITTRIEFTTRQLPDLEDLKKQELHMFSVIPNKFLPNSKSPCWYEEFSGQNTTDPYLTNSYVLYSKRFRSTFDALRKAFWGHLAHAHGKHFRLRCYIIGQPKCGTTDLYDRLRLHPEVKFSAIKEPHWWTRKRFGIVRLRDGLRDRYPVEDYLDLFDLAAHQIHQGLQASSAKEQSKMNTIIIGEASASTMWDNNAWTFFYDNSTDGEPPFLTQDFIHAFQPNARLIVMLRDPVERLYSDYLYFASSNKSADDFHEKVTEALQLFENCMLDYSLRACVYNNTLNNAMPVRLQVGLYAVYLLDWLSVFDKQQFLILRLEDHASNVKYTMHKVFQFLNLGPLSEKQEALMTKSPASNARRPEDRNLGPMWPITQKILRDFYRPFNARLAQVLADEAFAWKTT*	nonsense	557	222	0.003
NK015_ND10_CONTIG_175_p19	ATGAGGCACTGCATTAATTGCTGCATACAGCTGTTACCCGACGGCGCACACAAGCAGCAGGTCAACTGCCAAGGGGGCCCCCATCACGGTCACCAGGCGTGCCCCACGTGCAAAGGAGAAAACAAAATTCTGTTTCGTGTGGACAGTAAGCAGATGAACTTGCTTGCTGTTCTCGAAGTGAGGACTGAAGGGAACGAAAACTGGGGTGGGTTTTTGCGCTTCAAAAAGGGGAAGCGATGTAGCCTCGTTTTTGGACTGATAATAATGACCTTGGTAATGGCTTCTTACATCCTTTCTGGGGCCCACCAAGAGCTTCTGATCTCATCACCTTTCCATTACGGAGGCTTCCCCAGCAACCCCAGCTTGATGGACAGCGAAAACCCAAGTGACACAAAGGAGCATCACCACCAATCCTCTGTAAATAATATTTCATACATGAAGGACTATCCAAGCATTAAATTAATTATCAACAGCATCACAACTAGGATTGAGTTCACGACCAGACAGCTCCCAGACTTAGAAGACCTTAAGAAGCAGGAGTTGCATATGTTTTCAGTCATCCCCAACAAATTCCTTCCAAACAGTAAGAGCCCCTGTTGGTACGAGGAGTTCTCGGGGCAGAACACCACCGACCCCTACCTCACCAACTCCTACGTGCTCTACTCCAAGCGCTTCCGCTCCACCTTCGACGCCCTGCGCAAGGCCTTCTGGGGCCACCTGGCGCACGCGCACGGGAAGCATCATAGGGCAGCCCAAGTGCGGGACCACAGACCTCTATGACCGCCTGCGGCTGCACCCTGAGGTCAAGTTCTCCGCCATCAAGGAGCCACACTGGTGGACCCGGAAGCGCTTTGGAATCGTCCGCCTAAGAGATGGGCTGCGAGACCGCTATCCCGTGGAAGATTATCTGGACCTCTTTGACCTGGCCGCACACCAGATCCATCAAGGACTGCAGGCCAGCTCTGCAAAGGAGCAGAGCAAGATGAATACAATCATTATCGGGGAGGCCAGTGCCTCCACGATGTGGGATAATAATGCCTGGACGTTCTTCTACGACAACAGCACGGATGGCGAGCCACCGTTTCTGACGCAGGACTTCATCCACGCCTTTCAGCCAAATGCCAGACTGATTGTCATGCTCAGGGACCCTGTGGAGAGGTTGTACTCAGACTATCTCTACTTTGCAAGTTCGAATAAATCCGCGGACGACTTCCATGAGAAAGTGACAGAAGCACTGCAGCTGTTTGAAAATTGCATGCTTGATTATTCACTGCGCGCCTGCGTCTACAACAACACCCTCAACAACGCCATGCCTGTGAGGCTCCAGGTTGGGCTCTATGCTGTGTACCTTCTGGACTGGCTCAGCGTTTTTGACAAGCAACAGTTTCTCATTCTTCGCCTGGAAGATCATGCATCCAACGTCAAGTACACCATGCACAAGGTCTTCCAGTTTCTGAACCTAGGGCCCTTAAGTGAGAAGCAGGAGGCTTTGATGACCAAGAGCCCCGCATCCAATGCACGGCGTCCCGAGGACCGGAACCTGGGGCCCATGTGGCCCATCACACAGAAGATTCTGCGGGATTTCTACAGGCCCTTCAACGCTAGGCTGGCGCAGGTCCTCGCGGATGAGGCGTTTGCGTGGAAGACGACGTGA	TRUE	TRUE	1	MRHCINCCIQLLPDGAHKQQVNCQGGPHHGHQACPTCKGENKILFRVDSKQMNLLAVLEVRTEGNENWGGFLRFKKGKRCSLVFGLIIMTLVMASYILSGAHQELLISSPFHYGGFPSNPSLMDSENPSDTKEHHHQSSVNNISYMKDYPSIKLIINSITTRIEFTTRQLPDLEDLKKQELHMFSVIPNKFLPNSKSPCWYEEFSGQNTTDPYLTNSYVLYSKRFRSTFDALRKAFWGHLAHAHGKHHRAAQVRDHRPL*PPAAAP*GQVLRHQGATLVDPEALWNRPPKRWAARPLSRGRLSGPL*PGRTPDPSRTAGQLCKGAEQDEYNHYRGGQCLHDVG**CLDVLLRQQHGWRATVSDAGLHPRLSAKCQTDCHAQGPCGEVVLRLSLLCKFE*IRGRLP*ESDRSTAAV*KLHA*LFTARLRLQQHPQQRHACEAPGWALCCVPSGLAQRF*QATVSHSSPGRSCIQRQVHHAQGLPVSEPRALK*EAGGFDDQEPRIQCTASRGPEPGAHVAHHTEDSAGFLQALQR*AGAGPRG*GVCVEDDV	nonsense	259	220	0.003
NK015_ND10_CONTIG_189_p20	ATGAGGCACTGCATTAATTGCTGCATACAGCTGTTACCCGACGGCGCACACAAGCAGCAGGTCAACTGCCAAGGGGGCCCCCATCACGGTCACCAGGCGTGCCCCACGTGCAAAGGAGAAAACAAAATTCTGTTTCGTGTGGACAGTAAGCAGATGAACTTGCTTGCTGTTCTCGAAGTGAGGACTGAAGGGAACGAAAACTGGGGTGGGTTTTTGCGCTTCAAAAAGGGGAAGCGATGTAGCCTCGTTTTTGGACTGATAATAATGACCTTGGTAATGGCTTCTTACATCCTTTCTGGGGCCCACCAAGAGCTTCTGATCTCATCACCTTTCCATTACGGAGGCTTCCCCAGCAACCCCAGCTTGATGGACAGCGAAAACCCAAGTGACACAAAGGAGCATCACCACCAATCCTCTGTAAATAATATTTCATACATGAAGGACTATCCAAGCATTAAATTAATTATCAACAGCATCACAACTAGGATTGAGTTCACGACCAGACAGCTCCCAGACTTAGAAGACCTTAAGAAGCAGGAGTTGCATATGTTTTCAGTCATCCCCAACAAATTCCTTCCAAACAGTAAGAGCCCCTGTTGGTACGAGGAGTTCTCGGGGCAGAACACCACCGACCCCTACCTCACCAACTCCTACGTGCTCTACTCCAAGCGCTTCCGCTCCACCTTCGACGCCCTGCGCAAGGCCTTCTGGGGCCACCTGGCGCACGCGCACGGGAAGCACTTCCGCCTGCGCTGCCTGCCGCAGCCCAAGTGCGGGACCACAGACCTCTATGACCGCCTGCGGCTGCACCCTGAGGTCAAGTTCTCCGCCATCAAGGAGCCACACTGGTGGACCCGGAAGCGCTTTGGAATCGTCCGCCTAAGAGATGGGCTGCGAGACCGCTATCCCGTGGAAGATTATCTGGACCTCTTTGACCTGGCCGCACACCAGATCCATCAAGGACTGCAGGCCAGCTCTGCAAAGGAGCAGAGCAAGATGAATACAATCATTATCGGGGAGGCCAGTGCCTCCACGATGTGGGATAATAATGCCTGGACGTTCTTCTACGACAACAGCACGGATGGCGAGCCACCGTTTCTGACGCAGGACTTCATCCACGCCTTTCAGCCAAATGCCAGACTGATTGTCATGCTCAGGGACCCTGTGGAGAGGTTGTACTCAGACTATCTCTACTTTGCAAGTTCGAATAAATCCGCGGACGACTTCCATGAGAAAGTGACAGAAGCACTGCAGCTGTTTGAAAATTGCATGCTTGATTATTCACTGCGCGCCTGCGTCTACAACAACACCCTCAACAACGCCATGCCTGTGAGGCTCCAGGTTGGGCTCTATGCTGTGTACCTTCTGGACTGGCTCAGCGTTTTTGACAAGCAACAGTTTCTCATTCTTCGCCTGGAAGATCATGCATCCAACGTCAAGTACACCATGCACAAGGTCTTCCAGTTTCTGAACCTAGGGCCCTTAAGTGAGAAGCAGGAGGCTTTGATGACCAAGAGCCCCGCATCCAATGCACGGCGTCCCGAGGACCGGAACCTGGGGCCCATGTGGCCCATCACACAGAAGATTCTGCGGGATTTCTACAGGCCCTTCAACGCTAGGCTGGCGCAGGTCCTCGCGGATGAGGCGTTTGCGTGGAAGACGACGTGA	TRUE	FALSE	0	MRHCINCCIQLLPDGAHKQQVNCQGGPHHGHQACPTCKGENKILFRVDSKQMNLLAVLEVRTEGNENWGGFLRFKKGKRCSLVFGLIIMTLVMASYILSGAHQELLISSPFHYGGFPSNPSLMDSENPSDTKEHHHQSSVNNISYMKDYPSIKLIINSITTRIEFTTRQLPDLEDLKKQELHMFSVIPNKFLPNSKSPCWYEEFSGQNTTDPYLTNSYVLYSKRFRSTFDALRKAFWGHLAHAHGKHFRLRCLPQPKCGTTDLYDRLRLHPEVKFSAIKEPHWWTRKRFGIVRLRDGLRDRYPVEDYLDLFDLAAHQIHQGLQASSAKEQSKMNTIIIGEASASTMWDNNAWTFFYDNSTDGEPPFLTQDFIHAFQPNARLIVMLRDPVERLYSDYLYFASSNKSADDFHEKVTEALQLFENCMLDYSLRACVYNNTLNNAMPVRLQVGLYAVYLLDWLSVFDKQQFLILRLEDHASNVKYTMHKVFQFLNLGPLSEKQEALMTKSPASNARRPEDRNLGPMWPITQKILRDFYRPFNARLAQVLADEAFAWKTT*	nonsense	555	215	0.0029
NK015_ND10_CONTIG_209_p21	ATGAGGCACTGCATTAATTGCTGCATACAGCTGTTACCCGACGGCGCACACAAGCAGCAGGTCAACTGCCAAGGGGGCCCCCATCACGGTCACCAGGCGTGCCCCACGTGCAAAGGAGAAAACAAAATTCTGTTTCGTGTGGACAGTAAGCAGATGAACTTGCTTGCTGTTCTCGAAGTGAGGACTGAAGGGAACGAAAACTGGGGTGGGTTTTTGCGCTTCAAAAAGGGGAAGCGATGTAGCCTCGTTTTTGGACTGATAATAATGACCTTGGTAATGGCTTCTTACATCCTTTCTGGGGCCCACCAAGAGCTTCTGATCTCATCACCTTTCCATTACGGAGGCTTCCCCAGCAACCCCAGCTTGATGGACAGCGAAAACCCAAGTGACACAAAGGAGCATCACCACCAATCCTCTGTAAATAATATTTCATACATGAAGGACTATCCAAGCATTAAATTAATTATCAACAGCATCACAACTAGGATTGAGTTCACGACCAGACAGCTCCCAGACTTAGAAGACCTTAAGAAGCAGGAGTTGCATATGTTTTCAGTCATCCCCAACAAATTCCTTCCAAACAGTAAGAGCCCCTGTTGGTACGAGGAGTTCTCGGGGCAGAACACCACCGACCCCTACCTCACCAACTCCTACGTGCTCTACTCCAAGCGCTTCCGCTCCACCTTCGACGCCCTGCGCAAGGCCTTCTGGGGCCACCTGGCGCACGCGCACGGGAAGCACTTCCGCCTGCGCTGCCTGCCGCACTATTCTACATCATAGGGCAGCCCAAGTGCGGGACCACAGACCTCTATGACCGCCTGCGGCTGCACCCTGAGGTCAAGTTCTCCGCCATCAAGGAGCCACACTGGTGGACCCGGAAGCGCTTTGGAATCGTCCGCCTAAGAGATGGGCTGCGAGACCGCTATCCCGTGGAAGATTATCTGGACCTCTTTGACCTGGCCGCACACCAGATCCATCAAGGACTGCAGGCCAGCTCTGCAAAGGAGCAGAGCAAGATGAATACAATCATTATCGGGGAGGCCAGTGCCTCCACGATGTGGGATAATAATGCCTGGACGTTCTTCTACGACAACAGCACGGATGGCGAGCCACCGTTTCTGACGCAGGACTTCATCCACGCCTTTCAGCCAAATGCCAGACTGATTGTCATGCTCAGGGACCCTGTGGAGAGGTTGTACTCAGACTATCTCTACTTTGCAAGTTCGAATAAATCCGCGGACGACTTCCATGAGAAAGTGACAGAAGCACTGCAGCTGTTTGAAAATTGCATGCTTGATTATTCACTGCGCGCCTGCGTCTACAACAACACCCTCAACAACGCCATGCCTGTGAGGCTCCAGGTTGGGCTCTATGCTGTGTACCTTCTGGACTGGCTCAGCGTTTTTGACAAGCAACAGTTTCTCATTCTTCGCCTGGAAGATCATGCATCCAACGTCAAGTACACCATGCACAAGGTCTTCCAGTTTCTGAACCTAGGGCCCTTAAGTGAGAAGCAGGAGGCTTTGATGACCAAGAGCCCCGCATCCAATGCACGGCGTCCCGAGGACCGGAACCTGGGGCCCATGTGGCCCATCACACAGAAGATTCTGCGGGATTTCTACAGGCCCTTCAACGCTAGGCTGGCGCAGGTCCTCGCGGATGAGGCGTTTGCGTGGAAGACGACGTGA	TRUE	TRUE	2	MRHCINCCIQLLPDGAHKQQVNCQGGPHHGHQACPTCKGENKILFRVDSKQMNLLAVLEVRTEGNENWGGFLRFKKGKRCSLVFGLIIMTLVMASYILSGAHQELLISSPFHYGGFPSNPSLMDSENPSDTKEHHHQSSVNNISYMKDYPSIKLIINSITTRIEFTTRQLPDLEDLKKQELHMFSVIPNKFLPNSKSPCWYEEFSGQNTTDPYLTNSYVLYSKRFRSTFDALRKAFWGHLAHAHGKHFRLRCLPHYSTS*GSPSAGPQTSMTACGCTLRSSSPPSRSHTGGPGSALESSA*EMGCETAIPWKIIWTSLTWPHTRSIKDCRPALQRSRAR*IQSLSGRPVPPRCGIIMPGRSSTTTARMASHRF*RRTSSTPFSQMPD*LSCSGTLWRGCTQTISTLQVRINPRTTSMRK*QKHCSCLKIACLIIHCAPASTTTPSTTPCL*GSRLGSMLCTFWTGSAFLTSNSFSFFAWKIMHPTSSTPCTRSSSF*T*GP*VRSRRL**PRAPHPMHGVPRTGTWGPCGPSHRRFCGISTGPSTLGWRRSSRMRRLRGRRRX	nonsense	259	196	0.0027
NK015_ND10_CONTIG_196_p22	ATGAGGCACTGCATTAATTGCTGCATACAGCTGTTACCCGACGGCGCACACAAGCAGCAGGTCAACTGCCAAGGGGGCCCCCATCACGGTCACCAGGCGTGCCCCACGTGCAAAGGAGAAAACAAAATTCTGTTTCGTGTGGACAGTAAGCAGATGAACTTGCTTGCTGTTCTCGAAGTGAGGACTGAAGGGAACGAAAACTGGGGTGGGTTTTTGCGCTTCAAAAAGGGGAAGCGATGTAGCCTCGTTTTTGGACTGATAATAATGACCTTGGTAATGGCTTCTTACATCCTTTCTGGGGCCCACCAAGAGCTTCTGATCTCATCACCTTTCCATTACGGAGGCTTCCCCAGCAACCCCAGCTTGATGGACAGCGAAAACCCAAGTGACACAAAGGAGCATCACCACCAATCCTCTGTAAATAATATTTCATACATGAAGGACTATCCAAGCATTAAATTAATTATCAACAGCATCACAACTAGGATTGAGTTCACGACCAGACAGCTCCCAGACTTAGAAGACCTTAAGAAGCAGGAGTTGCATATGTTTTCAGTCATCCCCAACAAATTCCTTCCAAACAGTAAGAGCCCCTGTTGGTACGAGGAGTTCTCGGGGCAGAACACCACCGACCCCTACCTCACCAACTCCTACGTGCTCTACTCCAAGCGCTTCCGCTCCACCTTCGACGCCCTGCGCAAGGCCTTCTGGGGCCACCTGGCGCACGCGCACGGGAAGCACTTCCGCCTGCGCTGCCTGCATCATAGGGCAGCCCAAGTGCGGGACCACAGACCTCTATGACCGCCTGCGGCTGCACCCTGAGGTCAAGTTCTCCGCCATCAAGGAGCCACACTGGTGGACCCGGAAGCGCTTTGGAATCGTCCGCCTAAGAGATGGGCTGCGAGACCGCTATCCCGTGGAAGATTATCTGGACCTCTTTGACCTGGCCGCACACCAGATCCATCAAGGACTGCAGGCCAGCTCTGCAAAGGAGCAGAGCAAGATGAATACAATCATTATCGGGGAGGCCAGTGCCTCCACGATGTGGGATAATAATGCCTGGACGTTCTTCTACGACAACAGCACGGATGGCGAGCCACCGTTTCTGACGCAGGACTTCATCCACGCCTTTCAGCCAAATGCCAGACTGATTGTCATGCTCAGGGACCCTGTGGAGAGGTTGTACTCAGACTATCTCTACTTTGCAAGTTCGAATAAATCCGCGGACGACTTCCATGAGAAAGTGACAGAAGCACTGCAGCTGTTTGAAAATTGCATGCTTGATTATTCACTGCGCGCCTGCGTCTACAACAACACCCTCAACAACGCCATGCCTGTGAGGCTCCAGGTTGGGCTCTATGCTGTGTACCTTCTGGACTGGCTCAGCGTTTTTGACAAGCAACAGTTTCTCATTCTTCGCCTGGAAGATCATGCATCCAACGTCAAGTACACCATGCACAAGGTCTTCCAGTTTCTGAACCTAGGGCCCTTAAGTGAGAAGCAGGAGGCTTTGATGACCAAGAGCCCCGCATCCAATGCACGGCGTCCCGAGGACCGGAACCTGGGGCCCATGTGGCCCATCACACAGAAGATTCTGCGGGATTTCTACAGGCCCTTCAACGCTAGGCTGGCGCAGGTCCTCGCGGATGAGGCGTTTGCGTGGAAGACGACGTGA	TRUE	TRUE	1	MRHCINCCIQLLPDGAHKQQVNCQGGPHHGHQACPTCKGENKILFRVDSKQMNLLAVLEVRTEGNENWGGFLRFKKGKRCSLVFGLIIMTLVMASYILSGAHQELLISSPFHYGGFPSNPSLMDSENPSDTKEHHHQSSVNNISYMKDYPSIKLIINSITTRIEFTTRQLPDLEDLKKQELHMFSVIPNKFLPNSKSPCWYEEFSGQNTTDPYLTNSYVLYSKRFRSTFDALRKAFWGHLAHAHGKHFRLRCLHHRAAQVRDHRPL*PPAAAP*GQVLRHQGATLVDPEALWNRPPKRWAARPLSRGRLSGPL*PGRTPDPSRTAGQLCKGAEQDEYNHYRGGQCLHDVG**CLDVLLRQQHGWRATVSDAGLHPRLSAKCQTDCHAQGPCGEVVLRLSLLCKFE*IRGRLP*ESDRSTAAV*KLHA*LFTARLRLQQHPQQRHACEAPGWALCCVPSGLAQRF*QATVSHSSPGRSCIQRQVHHAQGLPVSEPRALK*EAGGFDDQEPRIQCTASRGPEPGAHVAHHTEDSAGFLQALQR*AGAGPRG*GVCVEDDV	nonsense	266	188	0.0026
NK015_ND10_CONTIG_201_p23	ATGAGGCACTGCATTAATTGCTGCATACAGCTGTTACCCGACGGCGCACACAAGCAGCAGGTCAACTGCCAAGGGGGCCCCCATCACGGTCACCAGGCGTGCCCCACGTGCAAAGGAGAAAACAAAATTCTGTTTCGTGTGGACAGTAAGCAGATGAACTTGCTTGCTGTTCTCGAAGTGAGGACTGAAGGGAACGAAAACTGGGGTGGGTTTTTGCGCTTCAAAAAGGGGAAGCGATGTAGCCTCGTTTTTGGACTGATAATAATGACCTTGGTAATGGCTTCTTACATCCTTTCTGGGGCCCACCAAGAGCTTCTGATCTCATCACCTTTCCATTACGGAGGCTTCCCCAGCAACCCCAGCTTGATGGACAGCGAAAACCCAAGTGACACAAAGGAGCATCACCACCAATCCTCTGTAAATAATATTTCATACATGAAGGACTATCCAAGCATTAAATTAATTATCAACAGCATCACAACTAGGATTGAGTTCACGACCAGACAGCTCCCAGACTTAGAAGACCTTAAGAAGCAGGAGTTGCATATGTTTTCAGTCATCCCCAACAAATTCCTTCCAAACAGTAAGAGCCCCTGTTGGTACGAGGAGTTCTCGGGGCAGAACACCACCGACCCCTACCTCACCAACTCCTACGTGCTCTACTCCAAGCGCTTCCGCTCCACCTTCGACGCCCTGCGCAAGGCCTTCTGGGGCCACCTGGCGCACGCGCACGGGAAGCACTTCCGCCTGCGCTGCCTGCCCTACATCATAGGGCAGCCCAAGTGCGGGACCACAGACCTCTATGACCGCCTGCGGCTGCACCCTGAGGTCAAGTTCTCCGCCATCAAGGAGCCACACTGGTGGACCCGGAAGCGCTTTGGAATCGTCCGCCTAAGAGATGGGCTGCGAGACCGCTATCCCGTGGAAGATTATCTGGACCTCTTTGACCTGGCCGCACACCAGATCCATCAAGGACTGCAGGCCAGCTCTGCAAAGGAGCAGAGCAAGATGAATACAATCATTATCGGGGAGGCCAGTGCCTCCACGATGTGGGATAATAATGCCTGGACGTTCTTCTACGACAACAGCACGGATGGCGAGCCACCGTTTCTGACGCAGGACTTCATCCACGCCTTTCAGCCAAATGCCAGACTGATTGTCATGCTCAGGGACCCTGTGGAGAGGTTGTACTCAGACTATCTCTACTTTGCAAGTTCGAATAAATCCGCGGACGACTTCCATGAGAAAGTGACAGAAGCACTGCAGCTGTTTGAAAATTGCATGCTTGATTATTCACTGCGCGCCTGCGTCTACAACAACACCCTCAACAACGCCATGCCTGTGAGGCTCCAGGTTGGGCTCTATGCTGTGTACCTTCTGGACTGGCTCAGCGTTTTTGACAAGCAACAGTTTCTCATTCTTCGCCTGGAAGATCATGCATCCAACGTCAAGTACACCATGCACAAGGTCTTCCAGTTTCTGAACCTAGGGCCCTTAAGTGAGAAGCAGGAGGCTTTGATGACCAAGAGCCCCGCATCCAATGCACGGCGTCCCGAGGACCGGAACCTGGGGCCCATGTGGCCCATCACACAGAAGATTCTGCGGGATTTCTACAGGCCCTTCAACGCTAGGCTGGCGCAGGTCCTCGCGGATGAGGCGTTTGCGTGGAAGACGACGTGA	TRUE	FALSE	0	MRHCINCCIQLLPDGAHKQQVNCQGGPHHGHQACPTCKGENKILFRVDSKQMNLLAVLEVRTEGNENWGGFLRFKKGKRCSLVFGLIIMTLVMASYILSGAHQELLISSPFHYGGFPSNPSLMDSENPSDTKEHHHQSSVNNISYMKDYPSIKLIINSITTRIEFTTRQLPDLEDLKKQELHMFSVIPNKFLPNSKSPCWYEEFSGQNTTDPYLTNSYVLYSKRFRSTFDALRKAFWGHLAHAHGKHFRLRCLPYIIGQPKCGTTDLYDRLRLHPEVKFSAIKEPHWWTRKRFGIVRLRDGLRDRYPVEDYLDLFDLAAHQIHQGLQASSAKEQSKMNTIIIGEASASTMWDNNAWTFFYDNSTDGEPPFLTQDFIHAFQPNARLIVMLRDPVERLYSDYLYFASSNKSADDFHEKVTEALQLFENCMLDYSLRACVYNNTLNNAMPVRLQVGLYAVYLLDWLSVFDKQQFLILRLEDHASNVKYTMHKVFQFLNLGPLSEKQEALMTKSPASNARRPEDRNLGPMWPITQKILRDFYRPFNARLAQVLADEAFAWKTT*	nonsense	559	186	0.0025
NK015_ND10_CONTIG_162_p24	ATGAGGCACTGCATTAATTGCTGCATACAGCTGTTACCCGACGGCGCACACAAGCAGCAGGTCAACTGCCAAGGGGGCCCCCATCACGGTCACCAGGCGTGCCCCACGTGCAAAGGAGAAAACAAAATTCTGTTTCGTGTGGACAGTAAGCAGATGAACTTGCTTGCTGTTCTCGAAGTGAGGACTGAAGGGAACGAAAACTGGGGTGGGTTTTTGCGCTTCAAAAAGGGGAAGCGATGTAGCCTCGTTTTTGGACTGATAATAATGACCTTGGTAATGGCTTCTTACATCCTTTCTGGGGCCCACCAAGAGCTTCTGATCTCATCACCTTTCCATTACGGAGGCTTCCCCAGCAACCCCAGCTTGATGGACAGCGAAAACCCAAGTGACACAAAGGAGCATCACCACCAATCCTCTGTAAATAATATTTCATACATGAAGGACTATCCAAGCATTAAATTAATTATCAACAGCATCACAACTAGGATTGAGTTCACGACCAGACAGCTCCCAGACTTAGAAGACCTTAAGAAGCAGGAGTTGCATATGTTTTCAGTCATCCCCAACAAATTCCTTCCAAACAGTAAGAGCCCCTGTTGGTACGAGGAGTTCTCGGGGCAGAACACCACCGACCCCTACCTCACCAACTCCTACGTGCTCTACTCCAAGCGCTTCCGCTCCACCTTCGACGCCCTGCGCAAGGCCTTCTGGGGCCACCTGGCGCACGCGCACGGGAAGCCCAAGTGCGGGACCACAGACCTCTATGACCGCCTGCGGCTGCACCCTGAGGTCAAGTTCTCCGCCATCAAGGAGCCACACTGGTGGACCCGGAAGCGCTTTGGAATCGTCCGCCTAAGAGATGGGCTGCGAGACCGCTATCCCGTGGAAGATTATCTGGACCTCTTTGACCTGGCCGCACACCAGATCCATCAAGGACTGCAGGCCAGCTCTGCAAAGGAGCAGAGCAAGATGAATACAATCATTATCGGGGAGGCCAGTGCCTCCACGATGTGGGATAATAATGCCTGGACGTTCTTCTACGACAACAGCACGGATGGCGAGCCACCGTTTCTGACGCAGGACTTCATCCACGCCTTTCAGCCAAATGCCAGACTGATTGTCATGCTCAGGGACCCTGTGGAGAGGTTGTACTCAGACTATCTCTACTTTGCAAGTTCGAATAAATCCGCGGACGACTTCCATGAGAAAGTGACAGAAGCACTGCAGCTGTTTGAAAATTGCATGCTTGATTATTCACTGCGCGCCTGCGTCTACAACAACACCCTCAACAACGCCATGCCTGTGAGGCTCCAGGTTGGGCTCTATGCTGTGTACCTTCTGGACTGGCTCAGCGTTTTTGACAAGCAACAGTTTCTCATTCTTCGCCTGGAAGATCATGCATCCAACGTCAAGTACACCATGCACAAGGTCTTCCAGTTTCTGAACCTAGGGCCCTTAAGTGAGAAGCAGGAGGCTTTGATGACCAAGAGCCCCGCATCCAATGCACGGCGTCCCGAGGACCGGAACCTGGGGCCCATGTGGCCCATCACACAGAAGATTCTGCGGGATTTCTACAGGCCCTTCAACGCTAGGCTGGCGCAGGTCCTCGCGGATGAGGCGTTTGCGTGGAAGACGACGTGA	TRUE	FALSE	0	MRHCINCCIQLLPDGAHKQQVNCQGGPHHGHQACPTCKGENKILFRVDSKQMNLLAVLEVRTEGNENWGGFLRFKKGKRCSLVFGLIIMTLVMASYILSGAHQELLISSPFHYGGFPSNPSLMDSENPSDTKEHHHQSSVNNISYMKDYPSIKLIINSITTRIEFTTRQLPDLEDLKKQELHMFSVIPNKFLPNSKSPCWYEEFSGQNTTDPYLTNSYVLYSKRFRSTFDALRKAFWGHLAHAHGKPKCGTTDLYDRLRLHPEVKFSAIKEPHWWTRKRFGIVRLRDGLRDRYPVEDYLDLFDLAAHQIHQGLQASSAKEQSKMNTIIIGEASASTMWDNNAWTFFYDNSTDGEPPFLTQDFIHAFQPNARLIVMLRDPVERLYSDYLYFASSNKSADDFHEKVTEALQLFENCMLDYSLRACVYNNTLNNAMPVRLQVGLYAVYLLDWLSVFDKQQFLILRLEDHASNVKYTMHKVFQFLNLGPLSEKQEALMTKSPASNARRPEDRNLGPMWPITQKILRDFYRPFNARLAQVLADEAFAWKTT*	nonsense	546	176	0.0024
NK015_ND10_CONTIG_199_p25	ATGAGGCACTGCATTAATTGCTGCATACAGCTGTTACCCGACGGCGCACACAAGCAGCAGGTCAACTGCCAAGGGGGCCCCCATCACGGTCACCAGGCGTGCCCCACGTGCAAAGGAGAAAACAAAATTCTGTTTCGTGTGGACAGTAAGCAGATGAACTTGCTTGCTGTTCTCGAAGTGAGGACTGAAGGGAACGAAAACTGGGGTGGGTTTTTGCGCTTCAAAAAGGGGAAGCGATGTAGCCTCGTTTTTGGACTGATAATAATGACCTTGGTAATGGCTTCTTACATCCTTTCTGGGGCCCACCAAGAGCTTCTGATCTCATCACCTTTCCATTACGGAGGCTTCCCCAGCAACCCCAGCTTGATGGACAGCGAAAACCCAAGTGACACAAAGGAGCATCACCACCAATCCTCTGTAAATAATATTTCATACATGAAGGACTATCCAAGCATTAAATTAATTATCAACAGCATCACAACTAGGATTGAGTTCACGACCAGACAGCTCCCAGACTTAGAAGACCTTAAGAAGCAGGAGTTGCATATGTTTTCAGTCATCCCCAACAAATTCCTTCCAAACAGTAAGAGCCCCTGTTGGTACGAGGAGTTCTCGGGGCAGAACACCACCGACCCCTACCTCACCAACTCCTACGTGCTCTACTCCAAGCGCTTCCGCTCCACCTTCGACGCCCTGCGCAAGGCCTTCTGGGGCCACCTGGCGCACGCGCACGGGAAGCACTTCCGCCTGCGCTGCCTGCCGCACTATAGGGCAGCCCAAGTGCGGGACCACAGACCTCTATGACCGCCTGCGGCTGCACCCTGAGGTCAAGTTCTCCGCCATCAAGGAGCCACACTGGTGGACCCGGAAGCGCTTTGGAATCGTCCGCCTAAGAGATGGGCTGCGAGACCGCTATCCCGTGGAAGATTATCTGGACCTCTTTGACCTGGCCGCACACCAGATCCATCAAGGACTGCAGGCCAGCTCTGCAAAGGAGCAGAGCAAGATGAATACAATCATTATCGGGGAGGCCAGTGCCTCCACGATGTGGGATAATAATGCCTGGACGTTCTTCTACGACAACAGCACGGATGGCGAGCCACCGTTTCTGACGCAGGACTTCATCCACGCCTTTCAGCCAAATGCCAGACTGATTGTCATGCTCAGGGACCCTGTGGAGAGGTTGTACTCAGACTATCTCTACTTTGCAAGTTCGAATAAATCCGCGGACGACTTCCATGAGAAAGTGACAGAAGCACTGCAGCTGTTTGAAAATTGCATGCTTGATTATTCACTGCGCGCCTGCGTCTACAACAACACCCTCAACAACGCCATGCCTGTGAGGCTCCAGGTTGGGCTCTATGCTGTGTACCTTCTGGACTGGCTCAGCGTTTTTGACAAGCAACAGTTTCTCATTCTTCGCCTGGAAGATCATGCATCCAACGTCAAGTACACCATGCACAAGGTCTTCCAGTTTCTGAACCTAGGGCCCTTAAGTGAGAAGCAGGAGGCTTTGATGACCAAGAGCCCCGCATCCAATGCACGGCGTCCCGAGGACCGGAACCTGGGGCCCATGTGGCCCATCACACAGAAGATTCTGCGGGATTTCTACAGGCCCTTCAACGCTAGGCTGGCGCAGGTCCTCGCGGATGAGGCGTTTGCGTGGAAGACGACGTGA	TRUE	TRUE	1	MRHCINCCIQLLPDGAHKQQVNCQGGPHHGHQACPTCKGENKILFRVDSKQMNLLAVLEVRTEGNENWGGFLRFKKGKRCSLVFGLIIMTLVMASYILSGAHQELLISSPFHYGGFPSNPSLMDSENPSDTKEHHHQSSVNNISYMKDYPSIKLIINSITTRIEFTTRQLPDLEDLKKQELHMFSVIPNKFLPNSKSPCWYEEFSGQNTTDPYLTNSYVLYSKRFRSTFDALRKAFWGHLAHAHGKHFRLRCLPHYRAAQVRDHRPL*PPAAAP*GQVLRHQGATLVDPEALWNRPPKRWAARPLSRGRLSGPL*PGRTPDPSRTAGQLCKGAEQDEYNHYRGGQCLHDVG**CLDVLLRQQHGWRATVSDAGLHPRLSAKCQTDCHAQGPCGEVVLRLSLLCKFE*IRGRLP*ESDRSTAAV*KLHA*LFTARLRLQQHPQQRHACEAPGWALCCVPSGLAQRF*QATVSHSSPGRSCIQRQVHHAQGLPVSEPRALK*EAGGFDDQEPRIQCTASRGPEPGAHVAHHTEDSAGFLQALQR*AGAGPRG*GVCVEDDV	nonsense	267	173	0.0024
NK015_ND10_CONTIG_201_p26	ATGAGGCACTGCATTAATTGCTGCATACAGCTGTTACCCGACGGCGCACACAAGCAGCAGGTCAACTGCCAAGGGGGCCCCCATCACGGTCACCAGGCGTGCCCCACGTGCAAAGGAGAAAACAAAATTCTGTTTCGTGTGGACAGTAAGCAGATGAACTTGCTTGCTGTTCTCGAAGTGAGGACTGAAGGGAACGAAAACTGGGGTGGGTTTTTGCGCTTCAAAAAGGGGAAGCGATGTAGCCTCGTTTTTGGACTGATAATAATGACCTTGGTAATGGCTTCTTACATCCTTTCTGGGGCCCACCAAGAGCTTCTGATCTCATCACCTTTCCATTACGGAGGCTTCCCCAGCAACCCCAGCTTGATGGACAGCGAAAACCCAAGTGACACAAAGGAGCATCACCACCAATCCTCTGTAAATAATATTTCATACATGAAGGACTATCCAAGCATTAAATTAATTATCAACAGCATCACAACTAGGATTGAGTTCACGACCAGACAGCTCCCAGACTTAGAAGACCTTAAGAAGCAGGAGTTGCATATGTTTTCAGTCATCCCCAACAAATTCCTTCCAAACAGTAAGAGCCCCTGTTGGTACGAGGAGTTCTCGGGGCAGAACACCACCGACCCCTACCTCACCAACTCCTACGTGCTCTACTCCAAGCGCTTCCGCTCCACCTTCGACGCCCTGCGCAAGGCCTTCTGGGGCCACCTGGCGCACGCGCACGGGAAGCACTTCCGCCTGCGCTGCCTGCCGCACTTCATAGGGCAGCCCAAGTGCGGGACCACAGACCTCTATGACCGCCTGCGGCTGCACCCTGAGGTCAAGTTCTCCGCCATCAAGGAGCCACACTGGTGGACCCGGAAGCGCTTTGGAATCGTCCGCCTAAGAGATGGGCTGCGAGACCGCTATCCCGTGGAAGATTATCTGGACCTCTTTGACCTGGCCGCACACCAGATCCATCAAGGACTGCAGGCCAGCTCTGCAAAGGAGCAGAGCAAGATGAATACAATCATTATCGGGGAGGCCAGTGCCTCCACGATGTGGGATAATAATGCCTGGACGTTCTTCTACGACAACAGCACGGATGGCGAGCCACCGTTTCTGACGCAGGACTTCATCCACGCCTTTCAGCCAAATGCCAGACTGATTGTCATGCTCAGGGACCCTGTGGAGAGGTTGTACTCAGACTATCTCTACTTTGCAAGTTCGAATAAATCCGCGGACGACTTCCATGAGAAAGTGACAGAAGCACTGCAGCTGTTTGAAAATTGCATGCTTGATTATTCACTGCGCGCCTGCGTCTACAACAACACCCTCAACAACGCCATGCCTGTGAGGCTCCAGGTTGGGCTCTATGCTGTGTACCTTCTGGACTGGCTCAGCGTTTTTGACAAGCAACAGTTTCTCATTCTTCGCCTGGAAGATCATGCATCCAACGTCAAGTACACCATGCACAAGGTCTTCCAGTTTCTGAACCTAGGGCCCTTAAGTGAGAAGCAGGAGGCTTTGATGACCAAGAGCCCCGCATCCAATGCACGGCGTCCCGAGGACCGGAACCTGGGGCCCATGTGGCCCATCACACAGAAGATTCTGCGGGATTTCTACAGGCCCTTCAACGCTAGGCTGGCGCAGGTCCTCGCGGATGAGGCGTTTGCGTGGAAGACGACGTGA	TRUE	FALSE	0	MRHCINCCIQLLPDGAHKQQVNCQGGPHHGHQACPTCKGENKILFRVDSKQMNLLAVLEVRTEGNENWGGFLRFKKGKRCSLVFGLIIMTLVMASYILSGAHQELLISSPFHYGGFPSNPSLMDSENPSDTKEHHHQSSVNNISYMKDYPSIKLIINSITTRIEFTTRQLPDLEDLKKQELHMFSVIPNKFLPNSKSPCWYEEFSGQNTTDPYLTNSYVLYSKRFRSTFDALRKAFWGHLAHAHGKHFRLRCLPHFIGQPKCGTTDLYDRLRLHPEVKFSAIKEPHWWTRKRFGIVRLRDGLRDRYPVEDYLDLFDLAAHQIHQGLQASSAKEQSKMNTIIIGEASASTMWDNNAWTFFYDNSTDGEPPFLTQDFIHAFQPNARLIVMLRDPVERLYSDYLYFASSNKSADDFHEKVTEALQLFENCMLDYSLRACVYNNTLNNAMPVRLQVGLYAVYLLDWLSVFDKQQFLILRLEDHASNVKYTMHKVFQFLNLGPLSEKQEALMTKSPASNARRPEDRNLGPMWPITQKILRDFYRPFNARLAQVLADEAFAWKTT*	nonsense	559	162	0.0022
NK015_ND10_CONTIG_202_p27	ATGAGGCACTGCATTAATTGCTGCATACAGCTGTTACCCGACGGCGCACACAAGCAGCAGGTCAACTGCCAAGGGGGCCCCCATCACGGTCACCAGGCGTGCCCCACGTGCAAAGGAGAAAACAAAATTCTGTTTCGTGTGGACAGTAAGCAGATGAACTTGCTTGCTGTTCTCGAAGTGAGGACTGAAGGGAACGAAAACTGGGGTGGGTTTTTGCGCTTCAAAAAGGGGAAGCGATGTAGCCTCGTTTTTGGACTGATAATAATGACCTTGGTAATGGCTTCTTACATCCTTTCTGGGGCCCACCAAGAGCTTCTGATCTCATCACCTTTCCATTACGGAGGCTTCCCCAGCAACCCCAGCTTGATGGACAGCGAAAACCCAAGTGACACAAAGGAGCATCACCACCAATCCTCTGTAAATAATATTTCATACATGAAGGACTATCCAAGCATTAAATTAATTATCAACAGCATCACAACTAGGATTGAGTTCACGACCAGACAGCTCCCAGACTTAGAAGACCTTAAGAAGCAGGAGTTGCATATGTTTTCAGTCATCCCCAACAAATTCCTTCCAAACAGTAAGAGCCCCTGTTGGTACGAGGAGTTCTCGGGGCAGAACACCACCGACCCCTACCTCACCAACTCCTACGTGCTCTACTCCAAGCGCTTCCGCTCCACCTTCGACGCCCTGCGCAAGGCCTTCTGGGGCCACCTGGCGCACGCGCACGGGAAGCACTTCCGCCTGCGCTGCCTGCCGCACTATCATAGGGCAGCCCAAGTGCGGGACCACAGACCTCTATGACCGCCTGCGGCTGCACCCTGAGGTCAAGTTCTCCGCCATCAAGGAGCCACACTGGTGGACCCGGAAGCGCTTTGGAATCGTCCGCCTAAGAGATGGGCTGCGAGACCGCTATCCCGTGGAAGATTATCTGGACCTCTTTGACCTGGCCGCACACCAGATCCATCAAGGACTGCAGGCCAGCTCTGCAAAGGAGCAGAGCAAGATGAATACAATCATTATCGGGGAGGCCAGTGCCTCCACGATGTGGGATAATAATGCCTGGACGTTCTTCTACGACAACAGCACGGATGGCGAGCCACCGTTTCTGACGCAGGACTTCATCCACGCCTTTCAGCCAAATGCCAGACTGATTGTCATGCTCAGGGACCCTGTGGAGAGGTTGTACTCAGACTATCTCTACTTTGCAAGTTCGAATAAATCCGCGGACGACTTCCATGAGAAAGTGACAGAAGCACTGCAGCTGTTTGAAAATTGCATGCTTGATTATTCACTGCGCGCCTGCGTCTACAACAACACCCTCAACAACGCCATGCCTGTGAGGCTCCAGGTTGGGCTCTATGCTGTGTACCTTCTGGACTGGCTCAGCGTTTTTGACAAGCAACAGTTTCTCATTCTTCGCCTGGAAGATCATGCATCCAACGTCAAGTACACCATGCACAAGGTCTTCCAGTTTCTGAACCTAGGGCCCTTAAGTGAGAAGCAGGAGGCTTTGATGACCAAGAGCCCCGCATCCAATGCACGGCGTCCCGAGGACCGGAACCTGGGGCCCATGTGGCCCATCACACAGAAGATTCTGCGGGATTTCTACAGGCCCTTCAACGCTAGGCTGGCGCAGGTCCTCGCGGATGAGGCGTTTGCGTGGAAGACGACGTGA	TRUE	TRUE	1	MRHCINCCIQLLPDGAHKQQVNCQGGPHHGHQACPTCKGENKILFRVDSKQMNLLAVLEVRTEGNENWGGFLRFKKGKRCSLVFGLIIMTLVMASYILSGAHQELLISSPFHYGGFPSNPSLMDSENPSDTKEHHHQSSVNNISYMKDYPSIKLIINSITTRIEFTTRQLPDLEDLKKQELHMFSVIPNKFLPNSKSPCWYEEFSGQNTTDPYLTNSYVLYSKRFRSTFDALRKAFWGHLAHAHGKHFRLRCLPHYHRAAQVRDHRPL*PPAAAP*GQVLRHQGATLVDPEALWNRPPKRWAARPLSRGRLSGPL*PGRTPDPSRTAGQLCKGAEQDEYNHYRGGQCLHDVG**CLDVLLRQQHGWRATVSDAGLHPRLSAKCQTDCHAQGPCGEVVLRLSLLCKFE*IRGRLP*ESDRSTAAV*KLHA*LFTARLRLQQHPQQRHACEAPGWALCCVPSGLAQRF*QATVSHSSPGRSCIQRQVHHAQGLPVSEPRALK*EAGGFDDQEPRIQCTASRGPEPGAHVAHHTEDSAGFLQALQR*AGAGPRG*GVCVEDDV	nonsense	268	158	0.0022
NK015_ND10_CONTIG_197_p28	ATGAGGCACTGCATTAATTGCTGCATACAGCTGTTACCCGACGGCGCACACAAGCAGCAGGTCAACTGCCAAGGGGGCCCCCATCACGGTCACCAGGCGTGCCCCACGTGCAAAGGAGAAAACAAAATTCTGTTTCGTGTGGACAGTAAGCAGATGAACTTGCTTGCTGTTCTCGAAGTGAGGACTGAAGGGAACGAAAACTGGGGTGGGTTTTTGCGCTTCAAAAAGGGGAAGCGATGTAGCCTCGTTTTTGGACTGATAATAATGACCTTGGTAATGGCTTCTTACATCCTTTCTGGGGCCCACCAAGAGCTTCTGATCTCATCACCTTTCCATTACGGAGGCTTCCCCAGCAACCCCAGCTTGATGGACAGCGAAAACCCAAGTGACACAAAGGAGCATCACCACCAATCCTCTGTAAATAATATTTCATACATGAAGGACTATCCAAGCATTAAATTAATTATCAACAGCATCACAACTAGGATTGAGTTCACGACCAGACAGCTCCCAGACTTAGAAGACCTTAAGAAGCAGGAGTTGCATATGTTTTCAGTCATCCCCAACAAATTCCTTCCAAACAGTAAGAGCCCCTGTTGGTACGAGGAGTTCTCGGGGCAGAACACCACCGACCCCTACCTCACCAACTCCTACGTGCTCTACTCCAAGCGCTTCCGCTCCACCTTCGACGCCCTGCGCAAGGCCTTCTGGGGCCACCTGGCGCACGCGCACGGGAAGCACTTCCGCCTGCGCTGCCTGCCGCACTAGGGCAGCCCAAGTGCGGGACCACAGACCTCTATGACCGCCTGCGGCTGCACCCTGAGGTCAAGTTCTCCGCCATCAAGGAGCCACACTGGTGGACCCGGAAGCGCTTTGGAATCGTCCGCCTAAGAGATGGGCTGCGAGACCGCTATCCCGTGGAAGATTATCTGGACCTCTTTGACCTGGCCGCACACCAGATCCATCAAGGACTGCAGGCCAGCTCTGCAAAGGAGCAGAGCAAGATGAATACAATCATTATCGGGGAGGCCAGTGCCTCCACGATGTGGGATAATAATGCCTGGACGTTCTTCTACGACAACAGCACGGATGGCGAGCCACCGTTTCTGACGCAGGACTTCATCCACGCCTTTCAGCCAAATGCCAGACTGATTGTCATGCTCAGGGACCCTGTGGAGAGGTTGTACTCAGACTATCTCTACTTTGCAAGTTCGAATAAATCCGCGGACGACTTCCATGAGAAAGTGACAGAAGCACTGCAGCTGTTTGAAAATTGCATGCTTGATTATTCACTGCGCGCCTGCGTCTACAACAACACCCTCAACAACGCCATGCCTGTGAGGCTCCAGGTTGGGCTCTATGCTGTGTACCTTCTGGACTGGCTCAGCGTTTTTGACAAGCAACAGTTTCTCATTCTTCGCCTGGAAGATCATGCATCCAACGTCAAGTACACCATGCACAAGGTCTTCCAGTTTCTGAACCTAGGGCCCTTAAGTGAGAAGCAGGAGGCTTTGATGACCAAGAGCCCCGCATCCAATGCACGGCGTCCCGAGGACCGGAACCTGGGGCCCATGTGGCCCATCACACAGAAGATTCTGCGGGATTTCTACAGGCCCTTCAACGCTAGGCTGGCGCAGGTCCTCGCGGATGAGGCGTTTGCGTGGAAGACGACGTGA	TRUE	TRUE	2	MRHCINCCIQLLPDGAHKQQVNCQGGPHHGHQACPTCKGENKILFRVDSKQMNLLAVLEVRTEGNENWGGFLRFKKGKRCSLVFGLIIMTLVMASYILSGAHQELLISSPFHYGGFPSNPSLMDSENPSDTKEHHHQSSVNNISYMKDYPSIKLIINSITTRIEFTTRQLPDLEDLKKQELHMFSVIPNKFLPNSKSPCWYEEFSGQNTTDPYLTNSYVLYSKRFRSTFDALRKAFWGHLAHAHGKHFRLRCLPH*GSPSAGPQTSMTACGCTLRSSSPPSRSHTGGPGSALESSA*EMGCETAIPWKIIWTSLTWPHTRSIKDCRPALQRSRAR*IQSLSGRPVPPRCGIIMPGRSSTTTARMASHRF*RRTSSTPFSQMPD*LSCSGTLWRGCTQTISTLQVRINPRTTSMRK*QKHCSCLKIACLIIHCAPASTTTPSTTPCL*GSRLGSMLCTFWTGSAFLTSNSFSFFAWKIMHPTSSTPCTRSSSF*T*GP*VRSRRL**PRAPHPMHGVPRTGTWGPCGPSHRRFCGISTGPSTLGWRRSSRMRRLRGRRRX	nonsense	255	154	0.0021
NK015_ND10_CONTIG_192_p29	ATGAGGCACTGCATTAATTGCTGCATACAGCTGTTACCCGACGGCGCACACAAGCAGCAGGTCAACTGCCAAGGGGGCCCCCATCACGGTCACCAGGCGTGCCCCACGTGCAAAGGAGAAAACAAAATTCTGTTTCGTGTGGACAGTAAGCAGATGAACTTGCTTGCTGTTCTCGAAGTGAGGACTGAAGGGAACGAAAACTGGGGTGGGTTTTTGCGCTTCAAAAAGGGGAAGCGATGTAGCCTCGTTTTTGGACTGATAATAATGACCTTGGTAATGGCTTCTTACATCCTTTCTGGGGCCCACCAAGAGCTTCTGATCTCATCACCTTTCCATTACGGAGGCTTCCCCAGCAACCCCAGCTTGATGGACAGCGAAAACCCAAGTGACACAAAGGAGCATCACCACCAATCCTCTGTAAATAATATTTCATACATGAAGGACTATCCAAGCATTAAATTAATTATCAACAGCATCACAACTAGGATTGAGTTCACGACCAGACAGCTCCCAGACTTAGAAGACCTTAAGAAGCAGGAGTTGCATATGTTTTCAGTCATCCCCAACAAATTCCTTCCAAACAGTAAGAGCCCCTGTTGGTACGAGGAGTTCTCGGGGCAGAACACCACCGACCCCTACCTCACCAACTCCTACGTGCTCTACTCCAAGCGCTTCCGCTCCACCTTCGACGCCCTGCGCAAGGCCTTCTGGGGCCACCTGGCGCACGCGCACGGGAAGCACTTCCGCCTGCGCTACATCATAGGGCAGCCCAAGTGCGGGACCACAGACCTCTATGACCGCCTGCGGCTGCACCCTGAGGTCAAGTTCTCCGCCATCAAGGAGCCACACTGGTGGACCCGGAAGCGCTTTGGAATCGTCCGCCTAAGAGATGGGCTGCGAGACCGCTATCCCGTGGAAGATTATCTGGACCTCTTTGACCTGGCCGCACACCAGATCCATCAAGGACTGCAGGCCAGCTCTGCAAAGGAGCAGAGCAAGATGAATACAATCATTATCGGGGAGGCCAGTGCCTCCACGATGTGGGATAATAATGCCTGGACGTTCTTCTACGACAACAGCACGGATGGCGAGCCACCGTTTCTGACGCAGGACTTCATCCACGCCTTTCAGCCAAATGCCAGACTGATTGTCATGCTCAGGGACCCTGTGGAGAGGTTGTACTCAGACTATCTCTACTTTGCAAGTTCGAATAAATCCGCGGACGACTTCCATGAGAAAGTGACAGAAGCACTGCAGCTGTTTGAAAATTGCATGCTTGATTATTCACTGCGCGCCTGCGTCTACAACAACACCCTCAACAACGCCATGCCTGTGAGGCTCCAGGTTGGGCTCTATGCTGTGTACCTTCTGGACTGGCTCAGCGTTTTTGACAAGCAACAGTTTCTCATTCTTCGCCTGGAAGATCATGCATCCAACGTCAAGTACACCATGCACAAGGTCTTCCAGTTTCTGAACCTAGGGCCCTTAAGTGAGAAGCAGGAGGCTTTGATGACCAAGAGCCCCGCATCCAATGCACGGCGTCCCGAGGACCGGAACCTGGGGCCCATGTGGCCCATCACACAGAAGATTCTGCGGGATTTCTACAGGCCCTTCAACGCTAGGCTGGCGCAGGTCCTCGCGGATGAGGCGTTTGCGTGGAAGACGACGTGA	TRUE	FALSE	0	MRHCINCCIQLLPDGAHKQQVNCQGGPHHGHQACPTCKGENKILFRVDSKQMNLLAVLEVRTEGNENWGGFLRFKKGKRCSLVFGLIIMTLVMASYILSGAHQELLISSPFHYGGFPSNPSLMDSENPSDTKEHHHQSSVNNISYMKDYPSIKLIINSITTRIEFTTRQLPDLEDLKKQELHMFSVIPNKFLPNSKSPCWYEEFSGQNTTDPYLTNSYVLYSKRFRSTFDALRKAFWGHLAHAHGKHFRLRYIIGQPKCGTTDLYDRLRLHPEVKFSAIKEPHWWTRKRFGIVRLRDGLRDRYPVEDYLDLFDLAAHQIHQGLQASSAKEQSKMNTIIIGEASASTMWDNNAWTFFYDNSTDGEPPFLTQDFIHAFQPNARLIVMLRDPVERLYSDYLYFASSNKSADDFHEKVTEALQLFENCMLDYSLRACVYNNTLNNAMPVRLQVGLYAVYLLDWLSVFDKQQFLILRLEDHASNVKYTMHKVFQFLNLGPLSEKQEALMTKSPASNARRPEDRNLGPMWPITQKILRDFYRPFNARLAQVLADEAFAWKTT*	nonsense	556	143	0.0019
NK015_ND10_CONTIG_138_p30	ATGAGGCACTGCATTAATTGCTGCATACAGCTGTTACCCGACGGCGCACACAAGCAGCAGGTCAACTGCCAAGGGGGCCCCCATCACGGTCACCAGGCGTGCCCCACGTGCAAAGGAGAAAACAAAATTCTGTTTCGTGTGGACAGTAAGCAGATGAACTTGCTTGCTGTTCTCGAAGTGAGGACTGAAGGGAACGAAAACTGGGGTGGGTTTTTGCGCTTCAAAAAGGGGAAGCGATGTAGCCTCGTTTTTGGACTGATAATAATGACCTTGGTAATGGCTTCTTACATCCTTTCTGGGGCCCACCAAGAGCTTCTGATCTCATCACCTTTCCATTACGGAGGCTTCCCCAGCAACCCCAGCTTGATGGACAGCGAAAACCCAAGTGACACAAAGGAGCATCACCACCAATCCTCTGTAAATAATATTTCATACATGAAGGACTATCCAAGCATTAAATTAATTATCAACAGCATCACAACTAGGATTGAGTTCACGACCAGACAGCTCCCAGACTTAGAAGACCTTAAGAAGCAGGAGTTGCATATGTTTTCAGTCATCCCCAACAAATTCCTTCCAAACAGTAAGAGCCCCTGTTGGTACGAGGAGTTCTCGGGGCAGAACACCACCGACCCCTACCTCACCAACTCCTACGTGCTCTACTCCAAGCGCTTCCGCTCCACCTTCGACGCCCTGCGCAAGGCCTTCTGGGGCCACCTGGCGCACGCGCACGGGAAGCACTTCCGCCTGCGGCTGCACCCTGAGGTCAAGTTCTCCGCCATCAAGGAGCCACACTGGTGGACCCGGAAGCGCTTTGGAATCGTCCGCCTAAGAGATGGGCTGCGAGACCGCTATCCCGTGGAAGATTATCTGGACCTCTTTGACCTGGCCGCACACCAGATCCATCAAGGACTGCAGGCCAGCTCTGCAAAGGAGCAGAGCAAGATGAATACAATCATTATCGGGGAGGCCAGTGCCTCCACGATGTGGGATAATAATGCCTGGACGTTCTTCTACGACAACAGCACGGATGGCGAGCCACCGTTTCTGACGCAGGACTTCATCCACGCCTTTCAGCCAAATGCCAGACTGATTGTCATGCTCAGGGACCCTGTGGAGAGGTTGTACTCAGACTATCTCTACTTTGCAAGTTCGAATAAATCCGCGGACGACTTCCATGAGAAAGTGACAGAAGCACTGCAGCTGTTTGAAAATTGCATGCTTGATTATTCACTGCGCGCCTGCGTCTACAACAACACCCTCAACAACGCCATGCCTGTGAGGCTCCAGGTTGGGCTCTATGCTGTGTACCTTCTGGACTGGCTCAGCGTTTTTGACAAGCAACAGTTTCTCATTCTTCGCCTGGAAGATCATGCATCCAACGTCAAGTACACCATGCACAAGGTCTTCCAGTTTCTGAACCTAGGGCCCTTAAGTGAGAAGCAGGAGGCTTTGATGACCAAGAGCCCCGCATCCAATGCACGGCGTCCCGAGGACCGGAACCTGGGGCCCATGTGGCCCATCACACAGAAGATTCTGCGGGATTTCTACAGGCCCTTCAACGCTAGGCTGGCGCAGGTCCTCGCGGATGAGGCGTTTGCGTGGAAGACGACGTGA	TRUE	FALSE	0	MRHCINCCIQLLPDGAHKQQVNCQGGPHHGHQACPTCKGENKILFRVDSKQMNLLAVLEVRTEGNENWGGFLRFKKGKRCSLVFGLIIMTLVMASYILSGAHQELLISSPFHYGGFPSNPSLMDSENPSDTKEHHHQSSVNNISYMKDYPSIKLIINSITTRIEFTTRQLPDLEDLKKQELHMFSVIPNKFLPNSKSPCWYEEFSGQNTTDPYLTNSYVLYSKRFRSTFDALRKAFWGHLAHAHGKHFRLRLHPEVKFSAIKEPHWWTRKRFGIVRLRDGLRDRYPVEDYLDLFDLAAHQIHQGLQASSAKEQSKMNTIIIGEASASTMWDNNAWTFFYDNSTDGEPPFLTQDFIHAFQPNARLIVMLRDPVERLYSDYLYFASSNKSADDFHEKVTEALQLFENCMLDYSLRACVYNNTLNNAMPVRLQVGLYAVYLLDWLSVFDKQQFLILRLEDHASNVKYTMHKVFQFLNLGPLSEKQEALMTKSPASNARRPEDRNLGPMWPITQKILRDFYRPFNARLAQVLADEAFAWKTT*	nonsense	538	142	0.0019
NK015_ND10_CONTIG_192_p31	ATGAGGCACTGCATTAATTGCTGCATACAGCTGTTACCCGACGGCGCACACAAGCAGCAGGTCAACTGCCAAGGGGGCCCCCATCACGGTCACCAGGCGTGCCCCACGTGCAAAGGAGAAAACAAAATTCTGTTTCGTGTGGACAGTAAGCAGATGAACTTGCTTGCTGTTCTCGAAGTGAGGACTGAAGGGAACGAAAACTGGGGTGGGTTTTTGCGCTTCAAAAAGGGGAAGCGATGTAGCCTCGTTTTTGGACTGATAATAATGACCTTGGTAATGGCTTCTTACATCCTTTCTGGGGCCCACCAAGAGCTTCTGATCTCATCACCTTTCCATTACGGAGGCTTCCCCAGCAACCCCAGCTTGATGGACAGCGAAAACCCAAGTGACACAAAGGAGCATCACCACCAATCCTCTGTAAATAATATTTCATACATGAAGGACTATCCAAGCATTAAATTAATTATCAACAGCATCACAACTAGGATTGAGTTCACGACCAGACAGCTCCCAGACTTAGAAGACCTTAAGAAGCAGGAGTTGCATATGTTTTCAGTCATCCCCAACAAATTCCTTCCAAACAGTAAGAGCCCCTGTTGGTACGAGGAGTTCTCGGGGCAGAACACCACCGACCCCTACCTCACCAACTCCTACGTGCTCTACTCCAAGCGCTTCCGCTCCACCTTCGACGCCCTGCGCAAGGCCTTCTGGGGCCACCTGGCGCACGCGCACGGGAAGCACTTCCGCCTGCGCTGCATCATAGGGCAGCCCAAGTGCGGGACCACAGACCTCTATGACCGCCTGCGGCTGCACCCTGAGGTCAAGTTCTCCGCCATCAAGGAGCCACACTGGTGGACCCGGAAGCGCTTTGGAATCGTCCGCCTAAGAGATGGGCTGCGAGACCGCTATCCCGTGGAAGATTATCTGGACCTCTTTGACCTGGCCGCACACCAGATCCATCAAGGACTGCAGGCCAGCTCTGCAAAGGAGCAGAGCAAGATGAATACAATCATTATCGGGGAGGCCAGTGCCTCCACGATGTGGGATAATAATGCCTGGACGTTCTTCTACGACAACAGCACGGATGGCGAGCCACCGTTTCTGACGCAGGACTTCATCCACGCCTTTCAGCCAAATGCCAGACTGATTGTCATGCTCAGGGACCCTGTGGAGAGGTTGTACTCAGACTATCTCTACTTTGCAAGTTCGAATAAATCCGCGGACGACTTCCATGAGAAAGTGACAGAAGCACTGCAGCTGTTTGAAAATTGCATGCTTGATTATTCACTGCGCGCCTGCGTCTACAACAACACCCTCAACAACGCCATGCCTGTGAGGCTCCAGGTTGGGCTCTATGCTGTGTACCTTCTGGACTGGCTCAGCGTTTTTGACAAGCAACAGTTTCTCATTCTTCGCCTGGAAGATCATGCATCCAACGTCAAGTACACCATGCACAAGGTCTTCCAGTTTCTGAACCTAGGGCCCTTAAGTGAGAAGCAGGAGGCTTTGATGACCAAGAGCCCCGCATCCAATGCACGGCGTCCCGAGGACCGGAACCTGGGGCCCATGTGGCCCATCACACAGAAGATTCTGCGGGATTTCTACAGGCCCTTCAACGCTAGGCTGGCGCAGGTCCTCGCGGATGAGGCGTTTGCGTGGAAGACGACGTGA	TRUE	FALSE	0	MRHCINCCIQLLPDGAHKQQVNCQGGPHHGHQACPTCKGENKILFRVDSKQMNLLAVLEVRTEGNENWGGFLRFKKGKRCSLVFGLIIMTLVMASYILSGAHQELLISSPFHYGGFPSNPSLMDSENPSDTKEHHHQSSVNNISYMKDYPSIKLIINSITTRIEFTTRQLPDLEDLKKQELHMFSVIPNKFLPNSKSPCWYEEFSGQNTTDPYLTNSYVLYSKRFRSTFDALRKAFWGHLAHAHGKHFRLRCIIGQPKCGTTDLYDRLRLHPEVKFSAIKEPHWWTRKRFGIVRLRDGLRDRYPVEDYLDLFDLAAHQIHQGLQASSAKEQSKMNTIIIGEASASTMWDNNAWTFFYDNSTDGEPPFLTQDFIHAFQPNARLIVMLRDPVERLYSDYLYFASSNKSADDFHEKVTEALQLFENCMLDYSLRACVYNNTLNNAMPVRLQVGLYAVYLLDWLSVFDKQQFLILRLEDHASNVKYTMHKVFQFLNLGPLSEKQEALMTKSPASNARRPEDRNLGPMWPITQKILRDFYRPFNARLAQVLADEAFAWKTT*	nonsense	556	137	0.0019
NK015_ND10_CONTIG_184_p32	ATGAGGCACTGCATTAATTGCTGCATACAGCTGTTACCCGACGGCGCACACAAGCAGCAGGTCAACTGCCAAGGGGGCCCCCATCACGGTCACCAGGCGTGCCCCACGTGCAAAGGAGAAAACAAAATTCTGTTTCGTGTGGACAGTAAGCAGATGAACTTGCTTGCTGTTCTCGAAGTGAGGACTGAAGGGAACGAAAACTGGGGTGGGTTTTTGCGCTTCAAAAAGGGGAAGCGATGTAGCCTCGTTTTTGGACTGATAATAATGACCTTGGTAATGGCTTCTTACATCCTTTCTGGGGCCCACCAAGAGCTTCTGATCTCATCACCTTTCCATTACGGAGGCTTCCCCAGCAACCCCAGCTTGATGGACAGCGAAAACCCAAGTGACACAAAGGAGCATCACCACCAATCCTCTGTAAATAATATTTCATACATGAAGGACTATCCAAGCATTAAATTAATTATCAACAGCATCACAACTAGGATTGAGTTCACGACCAGACAGCTCCCAGACTTAGAAGACCTTAAGAAGCAGGAGTTGCATATGTTTTCAGTCATCCCCAACAAATTCCTTCCAAACAGTAAGAGCCCCTGTTGGTACGAGGAGTTCTCGGGGCAGAACACCACCGACCCCTACCTCACCAACTCCTACGTGCTCTACTCCAAGCGCTTCCGCTCCACCTTCGACGCCCTGCGCAAGGCCTTCTGGGGCCACCTGGCGCACGCGCACGGGAAGCACTTCCTACATCATAGGGCAGCCCAAGTGCGGGACCACAGACCTCTATGACCGCCTGCGGCTGCACCCTGAGGTCAAGTTCTCCGCCATCAAGGAGCCACACTGGTGGACCCGGAAGCGCTTTGGAATCGTCCGCCTAAGAGATGGGCTGCGAGACCGCTATCCCGTGGAAGATTATCTGGACCTCTTTGACCTGGCCGCACACCAGATCCATCAAGGACTGCAGGCCAGCTCTGCAAAGGAGCAGAGCAAGATGAATACAATCATTATCGGGGAGGCCAGTGCCTCCACGATGTGGGATAATAATGCCTGGACGTTCTTCTACGACAACAGCACGGATGGCGAGCCACCGTTTCTGACGCAGGACTTCATCCACGCCTTTCAGCCAAATGCCAGACTGATTGTCATGCTCAGGGACCCTGTGGAGAGGTTGTACTCAGACTATCTCTACTTTGCAAGTTCGAATAAATCCGCGGACGACTTCCATGAGAAAGTGACAGAAGCACTGCAGCTGTTTGAAAATTGCATGCTTGATTATTCACTGCGCGCCTGCGTCTACAACAACACCCTCAACAACGCCATGCCTGTGAGGCTCCAGGTTGGGCTCTATGCTGTGTACCTTCTGGACTGGCTCAGCGTTTTTGACAAGCAACAGTTTCTCATTCTTCGCCTGGAAGATCATGCATCCAACGTCAAGTACACCATGCACAAGGTCTTCCAGTTTCTGAACCTAGGGCCCTTAAGTGAGAAGCAGGAGGCTTTGATGACCAAGAGCCCCGCATCCAATGCACGGCGTCCCGAGGACCGGAACCTGGGGCCCATGTGGCCCATCACACAGAAGATTCTGCGGGATTTCTACAGGCCCTTCAACGCTAGGCTGGCGCAGGTCCTCGCGGATGAGGCGTTTGCGTGGAAGACGACGTGA	TRUE	TRUE	1	MRHCINCCIQLLPDGAHKQQVNCQGGPHHGHQACPTCKGENKILFRVDSKQMNLLAVLEVRTEGNENWGGFLRFKKGKRCSLVFGLIIMTLVMASYILSGAHQELLISSPFHYGGFPSNPSLMDSENPSDTKEHHHQSSVNNISYMKDYPSIKLIINSITTRIEFTTRQLPDLEDLKKQELHMFSVIPNKFLPNSKSPCWYEEFSGQNTTDPYLTNSYVLYSKRFRSTFDALRKAFWGHLAHAHGKHFLHHRAAQVRDHRPL*PPAAAP*GQVLRHQGATLVDPEALWNRPPKRWAARPLSRGRLSGPL*PGRTPDPSRTAGQLCKGAEQDEYNHYRGGQCLHDVG**CLDVLLRQQHGWRATVSDAGLHPRLSAKCQTDCHAQGPCGEVVLRLSLLCKFE*IRGRLP*ESDRSTAAV*KLHA*LFTARLRLQQHPQQRHACEAPGWALCCVPSGLAQRF*QATVSHSSPGRSCIQRQVHHAQGLPVSEPRALK*EAGGFDDQEPRIQCTASRGPEPGAHVAHHTEDSAGFLQALQR*AGAGPRG*GVCVEDDV	nonsense	262	135	0.0018
NK015_ND10_CONTIG_189_p33	ATGAGGCACTGCATTAATTGCTGCATACAGCTGTTACCCGACGGCGCACACAAGCAGCAGGTCAACTGCCAAGGGGGCCCCCATCACGGTCACCAGGCGTGCCCCACGTGCAAAGGAGAAAACAAAATTCTGTTTCGTGTGGACAGTAAGCAGATGAACTTGCTTGCTGTTCTCGAAGTGAGGACTGAAGGGAACGAAAACTGGGGTGGGTTTTTGCGCTTCAAAAAGGGGAAGCGATGTAGCCTCGTTTTTGGACTGATAATAATGACCTTGGTAATGGCTTCTTACATCCTTTCTGGGGCCCACCAAGAGCTTCTGATCTCATCACCTTTCCATTACGGAGGCTTCCCCAGCAACCCCAGCTTGATGGACAGCGAAAACCCAAGTGACACAAAGGAGCATCACCACCAATCCTCTGTAAATAATATTTCATACATGAAGGACTATCCAAGCATTAAATTAATTATCAACAGCATCACAACTAGGATTGAGTTCACGACCAGACAGCTCCCAGACTTAGAAGACCTTAAGAAGCAGGAGTTGCATATGTTTTCAGTCATCCCCAACAAATTCCTTCCAAACAGTAAGAGCCCCTGTTGGTACGAGGAGTTCTCGGGGCAGAACACCACCGACCCCTACCTCACCAACTCCTACGTGCTCTACTCCAAGCGCTTCCGCTCCACCTTCGACGCCCTGCGCAAGGCCTTCTGGGGCCACCTGGCGCACGCGCACGGGAAGCACTTCCGCCTGCGCTGCATAGGGCAGCCCAAGTGCGGGACCACAGACCTCTATGACCGCCTGCGGCTGCACCCTGAGGTCAAGTTCTCCGCCATCAAGGAGCCACACTGGTGGACCCGGAAGCGCTTTGGAATCGTCCGCCTAAGAGATGGGCTGCGAGACCGCTATCCCGTGGAAGATTATCTGGACCTCTTTGACCTGGCCGCACACCAGATCCATCAAGGACTGCAGGCCAGCTCTGCAAAGGAGCAGAGCAAGATGAATACAATCATTATCGGGGAGGCCAGTGCCTCCACGATGTGGGATAATAATGCCTGGACGTTCTTCTACGACAACAGCACGGATGGCGAGCCACCGTTTCTGACGCAGGACTTCATCCACGCCTTTCAGCCAAATGCCAGACTGATTGTCATGCTCAGGGACCCTGTGGAGAGGTTGTACTCAGACTATCTCTACTTTGCAAGTTCGAATAAATCCGCGGACGACTTCCATGAGAAAGTGACAGAAGCACTGCAGCTGTTTGAAAATTGCATGCTTGATTATTCACTGCGCGCCTGCGTCTACAACAACACCCTCAACAACGCCATGCCTGTGAGGCTCCAGGTTGGGCTCTATGCTGTGTACCTTCTGGACTGGCTCAGCGTTTTTGACAAGCAACAGTTTCTCATTCTTCGCCTGGAAGATCATGCATCCAACGTCAAGTACACCATGCACAAGGTCTTCCAGTTTCTGAACCTAGGGCCCTTAAGTGAGAAGCAGGAGGCTTTGATGACCAAGAGCCCCGCATCCAATGCACGGCGTCCCGAGGACCGGAACCTGGGGCCCATGTGGCCCATCACACAGAAGATTCTGCGGGATTTCTACAGGCCCTTCAACGCTAGGCTGGCGCAGGTCCTCGCGGATGAGGCGTTTGCGTGGAAGACGACGTGA	TRUE	FALSE	0	MRHCINCCIQLLPDGAHKQQVNCQGGPHHGHQACPTCKGENKILFRVDSKQMNLLAVLEVRTEGNENWGGFLRFKKGKRCSLVFGLIIMTLVMASYILSGAHQELLISSPFHYGGFPSNPSLMDSENPSDTKEHHHQSSVNNISYMKDYPSIKLIINSITTRIEFTTRQLPDLEDLKKQELHMFSVIPNKFLPNSKSPCWYEEFSGQNTTDPYLTNSYVLYSKRFRSTFDALRKAFWGHLAHAHGKHFRLRCIGQPKCGTTDLYDRLRLHPEVKFSAIKEPHWWTRKRFGIVRLRDGLRDRYPVEDYLDLFDLAAHQIHQGLQASSAKEQSKMNTIIIGEASASTMWDNNAWTFFYDNSTDGEPPFLTQDFIHAFQPNARLIVMLRDPVERLYSDYLYFASSNKSADDFHEKVTEALQLFENCMLDYSLRACVYNNTLNNAMPVRLQVGLYAVYLLDWLSVFDKQQFLILRLEDHASNVKYTMHKVFQFLNLGPLSEKQEALMTKSPASNARRPEDRNLGPMWPITQKILRDFYRPFNARLAQVLADEAFAWKTT*	nonsense	555	134	0.0018
NK015_ND10_CONTIG_197_p34	ATGAGGCACTGCATTAATTGCTGCATACAGCTGTTACCCGACGGCGCACACAAGCAGCAGGTCAACTGCCAAGGGGGCCCCCATCACGGTCACCAGGCGTGCCCCACGTGCAAAGGAGAAAACAAAATTCTGTTTCGTGTGGACAGTAAGCAGATGAACTTGCTTGCTGTTCTCGAAGTGAGGACTGAAGGGAACGAAAACTGGGGTGGGTTTTTGCGCTTCAAAAAGGGGAAGCGATGTAGCCTCGTTTTTGGACTGATAATAATGACCTTGGTAATGGCTTCTTACATCCTTTCTGGGGCCCACCAAGAGCTTCTGATCTCATCACCTTTCCATTACGGAGGCTTCCCCAGCAACCCCAGCTTGATGGACAGCGAAAACCCAAGTGACACAAAGGAGCATCACCACCAATCCTCTGTAAATAATATTTCATACATGAAGGACTATCCAAGCATTAAATTAATTATCAACAGCATCACAACTAGGATTGAGTTCACGACCAGACAGCTCCCAGACTTAGAAGACCTTAAGAAGCAGGAGTTGCATATGTTTTCAGTCATCCCCAACAAATTCCTTCCAAACAGTAAGAGCCCCTGTTGGTACGAGGAGTTCTCGGGGCAGAACACCACCGACCCCTACCTCACCAACTCCTACGTGCTCTACTCCAAGCGCTTCCGCTCCACCTTCGACGCCCTGCGCAAGGCCTTCTGGGGCCACCTGGCGCACGCGCACGGGAAGCACTTCCGCCTGCGCTGCCCTACATCATAGGGCAGCCCAAGTGCGGGACCACAGACCTCTATGACCGCCTGCGGCTGCACCCTGAGGTCAAGTTCTCCGCCATCAAGGAGCCACACTGGTGGACCCGGAAGCGCTTTGGAATCGTCCGCCTAAGAGATGGGCTGCGAGACCGCTATCCCGTGGAAGATTATCTGGACCTCTTTGACCTGGCCGCACACCAGATCCATCAAGGACTGCAGGCCAGCTCTGCAAAGGAGCAGAGCAAGATGAATACAATCATTATCGGGGAGGCCAGTGCCTCCACGATGTGGGATAATAATGCCTGGACGTTCTTCTACGACAACAGCACGGATGGCGAGCCACCGTTTCTGACGCAGGACTTCATCCACGCCTTTCAGCCAAATGCCAGACTGATTGTCATGCTCAGGGACCCTGTGGAGAGGTTGTACTCAGACTATCTCTACTTTGCAAGTTCGAATAAATCCGCGGACGACTTCCATGAGAAAGTGACAGAAGCACTGCAGCTGTTTGAAAATTGCATGCTTGATTATTCACTGCGCGCCTGCGTCTACAACAACACCCTCAACAACGCCATGCCTGTGAGGCTCCAGGTTGGGCTCTATGCTGTGTACCTTCTGGACTGGCTCAGCGTTTTTGACAAGCAACAGTTTCTCATTCTTCGCCTGGAAGATCATGCATCCAACGTCAAGTACACCATGCACAAGGTCTTCCAGTTTCTGAACCTAGGGCCCTTAAGTGAGAAGCAGGAGGCTTTGATGACCAAGAGCCCCGCATCCAATGCACGGCGTCCCGAGGACCGGAACCTGGGGCCCATGTGGCCCATCACACAGAAGATTCTGCGGGATTTCTACAGGCCCTTCAACGCTAGGCTGGCGCAGGTCCTCGCGGATGAGGCGTTTGCGTGGAAGACGACGTGA	TRUE	TRUE	2	MRHCINCCIQLLPDGAHKQQVNCQGGPHHGHQACPTCKGENKILFRVDSKQMNLLAVLEVRTEGNENWGGFLRFKKGKRCSLVFGLIIMTLVMASYILSGAHQELLISSPFHYGGFPSNPSLMDSENPSDTKEHHHQSSVNNISYMKDYPSIKLIINSITTRIEFTTRQLPDLEDLKKQELHMFSVIPNKFLPNSKSPCWYEEFSGQNTTDPYLTNSYVLYSKRFRSTFDALRKAFWGHLAHAHGKHFRLRCPTS*GSPSAGPQTSMTACGCTLRSSSPPSRSHTGGPGSALESSA*EMGCETAIPWKIIWTSLTWPHTRSIKDCRPALQRSRAR*IQSLSGRPVPPRCGIIMPGRSSTTTARMASHRF*RRTSSTPFSQMPD*LSCSGTLWRGCTQTISTLQVRINPRTTSMRK*QKHCSCLKIACLIIHCAPASTTTPSTTPCL*GSRLGSMLCTFWTGSAFLTSNSFSFFAWKIMHPTSSTPCTRSSSF*T*GP*VRSRRL**PRAPHPMHGVPRTGTWGPCGPSHRRFCGISTGPSTLGWRRSSRMRRLRGRRRX	nonsense	255	132	0.0018
NK015_ND10_CONTIG_205_p35	ATGAGGCACTGCATTAATTGCTGCATACAGCTGTTACCCGACGGCGCACACAAGCAGCAGGTCAACTGCCAAGGGGGCCCCCATCACGGTCACCAGGCGTGCCCCACGTGCAAAGGAGAAAACAAAATTCTGTTTCGTGTGGACAGTAAGCAGATGAACTTGCTTGCTGTTCTCGAAGTGAGGACTGAAGGGAACGAAAACTGGGGTGGGTTTTTGCGCTTCAAAAAGGGGAAGCGATGTAGCCTCGTTTTTGGACTGATAATAATGACCTTGGTAATGGCTTCTTACATCCTTTCTGGGGCCCACCAAGAGCTTCTGATCTCATCACCTTTCCATTACGGAGGCTTCCCCAGCAACCCCAGCTTGATGGACAGCGAAAACCCAAGTGACACAAAGGAGCATCACCACCAATCCTCTGTAAATAATATTTCATACATGAAGGACTATCCAAGCATTAAATTAATTATCAACAGCATCACAACTAGGATTGAGTTCACGACCAGACAGCTCCCAGACTTAGAAGACCTTAAGAAGCAGGAGTTGCATATGTTTTCAGTCATCCCCAACAAATTCCTTCCAAACAGTAAGAGCCCCTGTTGGTACGAGGAGTTCTCGGGGCAGAACACCACCGACCCCTACCTCACCAACTCCTACGTGCTCTACTCCAAGCGCTTCCGCTCCACCTTCGACGCCCTGCGCAAGGCCTTCTGGGGCCACCTGGCGCACGCGCACGGGAAGCACTTCCGCCTGCGCTGCCTGCCGCACTTACATCATAGGGCAGCCCAAGTGCGGGACCACAGACCTCTATGACCGCCTGCGGCTGCACCCTGAGGTCAAGTTCTCCGCCATCAAGGAGCCACACTGGTGGACCCGGAAGCGCTTTGGAATCGTCCGCCTAAGAGATGGGCTGCGAGACCGCTATCCCGTGGAAGATTATCTGGACCTCTTTGACCTGGCCGCACACCAGATCCATCAAGGACTGCAGGCCAGCTCTGCAAAGGAGCAGAGCAAGATGAATACAATCATTATCGGGGAGGCCAGTGCCTCCACGATGTGGGATAATAATGCCTGGACGTTCTTCTACGACAACAGCACGGATGGCGAGCCACCGTTTCTGACGCAGGACTTCATCCACGCCTTTCAGCCAAATGCCAGACTGATTGTCATGCTCAGGGACCCTGTGGAGAGGTTGTACTCAGACTATCTCTACTTTGCAAGTTCGAATAAATCCGCGGACGACTTCCATGAGAAAGTGACAGAAGCACTGCAGCTGTTTGAAAATTGCATGCTTGATTATTCACTGCGCGCCTGCGTCTACAACAACACCCTCAACAACGCCATGCCTGTGAGGCTCCAGGTTGGGCTCTATGCTGTGTACCTTCTGGACTGGCTCAGCGTTTTTGACAAGCAACAGTTTCTCATTCTTCGCCTGGAAGATCATGCATCCAACGTCAAGTACACCATGCACAAGGTCTTCCAGTTTCTGAACCTAGGGCCCTTAAGTGAGAAGCAGGAGGCTTTGATGACCAAGAGCCCCGCATCCAATGCACGGCGTCCCGAGGACCGGAACCTGGGGCCCATGTGGCCCATCACACAGAAGATTCTGCGGGATTTCTACAGGCCCTTCAACGCTAGGCTGGCGCAGGTCCTCGCGGATGAGGCGTTTGCGTGGAAGACGACGTGA	TRUE	TRUE	1	MRHCINCCIQLLPDGAHKQQVNCQGGPHHGHQACPTCKGENKILFRVDSKQMNLLAVLEVRTEGNENWGGFLRFKKGKRCSLVFGLIIMTLVMASYILSGAHQELLISSPFHYGGFPSNPSLMDSENPSDTKEHHHQSSVNNISYMKDYPSIKLIINSITTRIEFTTRQLPDLEDLKKQELHMFSVIPNKFLPNSKSPCWYEEFSGQNTTDPYLTNSYVLYSKRFRSTFDALRKAFWGHLAHAHGKHFRLRCLPHLHHRAAQVRDHRPL*PPAAAP*GQVLRHQGATLVDPEALWNRPPKRWAARPLSRGRLSGPL*PGRTPDPSRTAGQLCKGAEQDEYNHYRGGQCLHDVG**CLDVLLRQQHGWRATVSDAGLHPRLSAKCQTDCHAQGPCGEVVLRLSLLCKFE*IRGRLP*ESDRSTAAV*KLHA*LFTARLRLQQHPQQRHACEAPGWALCCVPSGLAQRF*QATVSHSSPGRSCIQRQVHHAQGLPVSEPRALK*EAGGFDDQEPRIQCTASRGPEPGAHVAHHTEDSAGFLQALQR*AGAGPRG*GVCVEDDV	nonsense	269	129	0.0017
NK015_ND10_CONTIG_188_p36	ATGAGGCACTGCATTAATTGCTGCATACAGCTGTTACCCGACGGCGCACACAAGCAGCAGGTCAACTGCCAAGGGGGCCCCCATCACGGTCACCAGGCGTGCCCCACGTGCAAAGGAGAAAACAAAATTCTGTTTCGTGTGGACAGTAAGCAGATGAACTTGCTTGCTGTTCTCGAAGTGAGGACTGAAGGGAACGAAAACTGGGGTGGGTTTTTGCGCTTCAAAAAGGGGAAGCGATGTAGCCTCGTTTTTGGACTGATAATAATGACCTTGGTAATGGCTTCTTACATCCTTTCTGGGGCCCACCAAGAGCTTCTGATCTCATCACCTTTCCATTACGGAGGCTTCCCCAGCAACCCCAGCTTGATGGACAGCGAAAACCCAAGTGACACAAAGGAGCATCACCACCAATCCTCTGTAAATAATATTTCATACATGAAGGACTATCCAAGCATTAAATTAATTATCAACAGCATCACAACTAGGATTGAGTTCACGACCAGACAGCTCCCAGACTTAGAAGACCTTAAGAAGCAGGAGTTGCATATGTTTTCAGTCATCCCCAACAAATTCCTTCCAAACAGTAAGAGCCCCTGTTGGTACGAGGAGTTCTCGGGGCAGAACACCACCGACCCCTACCTCACCAACTCCTACGTGCTCTACTCCAAGCGCTTCCGCTCCACCTTCGACGCCCTGCGCAAGGCCTTCTGGGGCCACCTGGCGCACGCGCACGGGAAGCACTTCCGCCCTACATCATAGGGCAGCCCAAGTGCGGGACCACAGACCTCTATGACCGCCTGCGGCTGCACCCTGAGGTCAAGTTCTCCGCCATCAAGGAGCCACACTGGTGGACCCGGAAGCGCTTTGGAATCGTCCGCCTAAGAGATGGGCTGCGAGACCGCTATCCCGTGGAAGATTATCTGGACCTCTTTGACCTGGCCGCACACCAGATCCATCAAGGACTGCAGGCCAGCTCTGCAAAGGAGCAGAGCAAGATGAATACAATCATTATCGGGGAGGCCAGTGCCTCCACGATGTGGGATAATAATGCCTGGACGTTCTTCTACGACAACAGCACGGATGGCGAGCCACCGTTTCTGACGCAGGACTTCATCCACGCCTTTCAGCCAAATGCCAGACTGATTGTCATGCTCAGGGACCCTGTGGAGAGGTTGTACTCAGACTATCTCTACTTTGCAAGTTCGAATAAATCCGCGGACGACTTCCATGAGAAAGTGACAGAAGCACTGCAGCTGTTTGAAAATTGCATGCTTGATTATTCACTGCGCGCCTGCGTCTACAACAACACCCTCAACAACGCCATGCCTGTGAGGCTCCAGGTTGGGCTCTATGCTGTGTACCTTCTGGACTGGCTCAGCGTTTTTGACAAGCAACAGTTTCTCATTCTTCGCCTGGAAGATCATGCATCCAACGTCAAGTACACCATGCACAAGGTCTTCCAGTTTCTGAACCTAGGGCCCTTAAGTGAGAAGCAGGAGGCTTTGATGACCAAGAGCCCCGCATCCAATGCACGGCGTCCCGAGGACCGGAACCTGGGGCCCATGTGGCCCATCACACAGAAGATTCTGCGGGATTTCTACAGGCCCTTCAACGCTAGGCTGGCGCAGGTCCTCGCGGATGAGGCGTTTGCGTGGAAGACGACGTGA	TRUE	TRUE	2	MRHCINCCIQLLPDGAHKQQVNCQGGPHHGHQACPTCKGENKILFRVDSKQMNLLAVLEVRTEGNENWGGFLRFKKGKRCSLVFGLIIMTLVMASYILSGAHQELLISSPFHYGGFPSNPSLMDSENPSDTKEHHHQSSVNNISYMKDYPSIKLIINSITTRIEFTTRQLPDLEDLKKQELHMFSVIPNKFLPNSKSPCWYEEFSGQNTTDPYLTNSYVLYSKRFRSTFDALRKAFWGHLAHAHGKHFRPTS*GSPSAGPQTSMTACGCTLRSSSPPSRSHTGGPGSALESSA*EMGCETAIPWKIIWTSLTWPHTRSIKDCRPALQRSRAR*IQSLSGRPVPPRCGIIMPGRSSTTTARMASHRF*RRTSSTPFSQMPD*LSCSGTLWRGCTQTISTLQVRINPRTTSMRK*QKHCSCLKIACLIIHCAPASTTTPSTTPCL*GSRLGSMLCTFWTGSAFLTSNSFSFFAWKIMHPTSSTPCTRSSSF*T*GP*VRSRRL**PRAPHPMHGVPRTGTWGPCGPSHRRFCGISTGPSTLGWRRSSRMRRLRGRRRX	nonsense	252	129	0.0017
NK015_ND10_CONTIG_203_p37	ATGAGGCACTGCATTAATTGCTGCATACAGCTGTTACCCGACGGCGCACACAAGCAGCAGGTCAACTGCCAAGGGGGCCCCCATCACGGTCACCAGGCGTGCCCCACGTGCAAAGGAGAAAACAAAATTCTGTTTCGTGTGGACAGTAAGCAGATGAACTTGCTTGCTGTTCTCGAAGTGAGGACTGAAGGGAACGAAAACTGGGGTGGGTTTTTGCGCTTCAAAAAGGGGAAGCGATGTAGCCTCGTTTTTGGACTGATAATAATGACCTTGGTAATGGCTTCTTACATCCTTTCTGGGGCCCACCAAGAGCTTCTGATCTCATCACCTTTCCATTACGGAGGCTTCCCCAGCAACCCCAGCTTGATGGACAGCGAAAACCCAAGTGACACAAAGGAGCATCACCACCAATCCTCTGTAAATAATATTTCATACATGAAGGACTATCCAAGCATTAAATTAATTATCAACAGCATCACAACTAGGATTGAGTTCACGACCAGACAGCTCCCAGACTTAGAAGACCTTAAGAAGCAGGAGTTGCATATGTTTTCAGTCATCCCCAACAAATTCCTTCCAAACAGTAAGAGCCCCTGTTGGTACGAGGAGTTCTCGGGGCAGAACACCACCGACCCCTACCTCACCAACTCCTACGTGCTCTACTCCAAGCGCTTCCGCTCCACCTTCGACGCCCTGCGCAAGGCCTTCTGGGGCCACCTGGCGCACGCGCACGGGAAGCACTTCCGCCTGCGCTGCCTGCCGCACTCATCATAGGGCAGCCCAAGTGCGGGACCACAGACCTCTATGACCGCCTGCGGCTGCACCCTGAGGTCAAGTTCTCCGCCATCAAGGAGCCACACTGGTGGACCCGGAAGCGCTTTGGAATCGTCCGCCTAAGAGATGGGCTGCGAGACCGCTATCCCGTGGAAGATTATCTGGACCTCTTTGACCTGGCCGCACACCAGATCCATCAAGGACTGCAGGCCAGCTCTGCAAAGGAGCAGAGCAAGATGAATACAATCATTATCGGGGAGGCCAGTGCCTCCACGATGTGGGATAATAATGCCTGGACGTTCTTCTACGACAACAGCACGGATGGCGAGCCACCGTTTCTGACGCAGGACTTCATCCACGCCTTTCAGCCAAATGCCAGACTGATTGTCATGCTCAGGGACCCTGTGGAGAGGTTGTACTCAGACTATCTCTACTTTGCAAGTTCGAATAAATCCGCGGACGACTTCCATGAGAAAGTGACAGAAGCACTGCAGCTGTTTGAAAATTGCATGCTTGATTATTCACTGCGCGCCTGCGTCTACAACAACACCCTCAACAACGCCATGCCTGTGAGGCTCCAGGTTGGGCTCTATGCTGTGTACCTTCTGGACTGGCTCAGCGTTTTTGACAAGCAACAGTTTCTCATTCTTCGCCTGGAAGATCATGCATCCAACGTCAAGTACACCATGCACAAGGTCTTCCAGTTTCTGAACCTAGGGCCCTTAAGTGAGAAGCAGGAGGCTTTGATGACCAAGAGCCCCGCATCCAATGCACGGCGTCCCGAGGACCGGAACCTGGGGCCCATGTGGCCCATCACACAGAAGATTCTGCGGGATTTCTACAGGCCCTTCAACGCTAGGCTGGCGCAGGTCCTCGCGGATGAGGCGTTTGCGTGGAAGACGACGTGA	TRUE	TRUE	2	MRHCINCCIQLLPDGAHKQQVNCQGGPHHGHQACPTCKGENKILFRVDSKQMNLLAVLEVRTEGNENWGGFLRFKKGKRCSLVFGLIIMTLVMASYILSGAHQELLISSPFHYGGFPSNPSLMDSENPSDTKEHHHQSSVNNISYMKDYPSIKLIINSITTRIEFTTRQLPDLEDLKKQELHMFSVIPNKFLPNSKSPCWYEEFSGQNTTDPYLTNSYVLYSKRFRSTFDALRKAFWGHLAHAHGKHFRLRCLPHSS*GSPSAGPQTSMTACGCTLRSSSPPSRSHTGGPGSALESSA*EMGCETAIPWKIIWTSLTWPHTRSIKDCRPALQRSRAR*IQSLSGRPVPPRCGIIMPGRSSTTTARMASHRF*RRTSSTPFSQMPD*LSCSGTLWRGCTQTISTLQVRINPRTTSMRK*QKHCSCLKIACLIIHCAPASTTTPSTTPCL*GSRLGSMLCTFWTGSAFLTSNSFSFFAWKIMHPTSSTPCTRSSSF*T*GP*VRSRRL**PRAPHPMHGVPRTGTWGPCGPSHRRFCGISTGPSTLGWRRSSRMRRLRGRRRX	nonsense	257	128	0.0017
NK015_ND10_CONTIG_179_p38	ATGAGGCACTGCATTAATTGCTGCATACAGCTGTTACCCGACGGCGCACACAAGCAGCAGGTCAACTGCCAAGGGGGCCCCCATCACGGTCACCAGGCGTGCCCCACGTGCAAAGGAGAAAACAAAATTCTGTTTCGTGTGGACAGTAAGCAGATGAACTTGCTTGCTGTTCTCGAAGTGAGGACTGAAGGGAACGAAAACTGGGGTGGGTTTTTGCGCTTCAAAAAGGGGAAGCGATGTAGCCTCGTTTTTGGACTGATAATAATGACCTTGGTAATGGCTTCTTACATCCTTTCTGGGGCCCACCAAGAGCTTCTGATCTCATCACCTTTCCATTACGGAGGCTTCCCCAGCAACCCCAGCTTGATGGACAGCGAAAACCCAAGTGACACAAAGGAGCATCACCACCAATCCTCTGTAAATAATATTTCATACATGAAGGACTATCCAAGCATTAAATTAATTATCAACAGCATCACAACTAGGATTGAGTTCACGACCAGACAGCTCCCAGACTTAGAAGACCTTAAGAAGCAGGAGTTGCATATGTTTTCAGTCATCCCCAACAAATTCCTTCCAAACAGTAAGAGCCCCTGTTGGTACGAGGAGTTCTCGGGGCAGAACACCACCGACCCCTACCTCACCAACTCCTACGTGCTCTACTCCAAGCGCTTCCGCTCCACCTTCGACGCCCTGCGCAAGGCCTTCTGGGGCCACCTGGCGCACGCGCACGGGAAGCACTTCCGCCTGCGCTGCCCAAGTGCGGGACCACAGACCTCTATGACCGCCTGCGGCTGCACCCTGAGGTCAAGTTCTCCGCCATCAAGGAGCCACACTGGTGGACCCGGAAGCGCTTTGGAATCGTCCGCCTAAGAGATGGGCTGCGAGACCGCTATCCCGTGGAAGATTATCTGGACCTCTTTGACCTGGCCGCACACCAGATCCATCAAGGACTGCAGGCCAGCTCTGCAAAGGAGCAGAGCAAGATGAATACAATCATTATCGGGGAGGCCAGTGCCTCCACGATGTGGGATAATAATGCCTGGACGTTCTTCTACGACAACAGCACGGATGGCGAGCCACCGTTTCTGACGCAGGACTTCATCCACGCCTTTCAGCCAAATGCCAGACTGATTGTCATGCTCAGGGACCCTGTGGAGAGGTTGTACTCAGACTATCTCTACTTTGCAAGTTCGAATAAATCCGCGGACGACTTCCATGAGAAAGTGACAGAAGCACTGCAGCTGTTTGAAAATTGCATGCTTGATTATTCACTGCGCGCCTGCGTCTACAACAACACCCTCAACAACGCCATGCCTGTGAGGCTCCAGGTTGGGCTCTATGCTGTGTACCTTCTGGACTGGCTCAGCGTTTTTGACAAGCAACAGTTTCTCATTCTTCGCCTGGAAGATCATGCATCCAACGTCAAGTACACCATGCACAAGGTCTTCCAGTTTCTGAACCTAGGGCCCTTAAGTGAGAAGCAGGAGGCTTTGATGACCAAGAGCCCCGCATCCAATGCACGGCGTCCCGAGGACCGGAACCTGGGGCCCATGTGGCCCATCACACAGAAGATTCTGCGGGATTTCTACAGGCCCTTCAACGCTAGGCTGGCGCAGGTCCTCGCGGATGAGGCGTTTGCGTGGAAGACGACGTGA	TRUE	TRUE	2	MRHCINCCIQLLPDGAHKQQVNCQGGPHHGHQACPTCKGENKILFRVDSKQMNLLAVLEVRTEGNENWGGFLRFKKGKRCSLVFGLIIMTLVMASYILSGAHQELLISSPFHYGGFPSNPSLMDSENPSDTKEHHHQSSVNNISYMKDYPSIKLIINSITTRIEFTTRQLPDLEDLKKQELHMFSVIPNKFLPNSKSPCWYEEFSGQNTTDPYLTNSYVLYSKRFRSTFDALRKAFWGHLAHAHGKHFRLRCPSAGPQTSMTACGCTLRSSSPPSRSHTGGPGSALESSA*EMGCETAIPWKIIWTSLTWPHTRSIKDCRPALQRSRAR*IQSLSGRPVPPRCGIIMPGRSSTTTARMASHRF*RRTSSTPFSQMPD*LSCSGTLWRGCTQTISTLQVRINPRTTSMRK*QKHCSCLKIACLIIHCAPASTTTPSTTPCL*GSRLGSMLCTFWTGSAFLTSNSFSFFAWKIMHPTSSTPCTRSSSF*T*GP*VRSRRL**PRAPHPMHGVPRTGTWGPCGPSHRRFCGISTGPSTLGWRRSSRMRRLRGRRRX	nonsense	290	127	0.0017
NK015_ND10_CONTIG_196_p39	ATGAGGCACTGCATTAATTGCTGCATACAGCTGTTACCCGACGGCGCACACAAGCAGCAGGTCAACTGCCAAGGGGGCCCCCATCACGGTCACCAGGCGTGCCCCACGTGCAAAGGAGAAAACAAAATTCTGTTTCGTGTGGACAGTAAGCAGATGAACTTGCTTGCTGTTCTCGAAGTGAGGACTGAAGGGAACGAAAACTGGGGTGGGTTTTTGCGCTTCAAAAAGGGGAAGCGATGTAGCCTCGTTTTTGGACTGATAATAATGACCTTGGTAATGGCTTCTTACATCCTTTCTGGGGCCCACCAAGAGCTTCTGATCTCATCACCTTTCCATTACGGAGGCTTCCCCAGCAACCCCAGCTTGATGGACAGCGAAAACCCAAGTGACACAAAGGAGCATCACCACCAATCCTCTGTAAATAATATTTCATACATGAAGGACTATCCAAGCATTAAATTAATTATCAACAGCATCACAACTAGGATTGAGTTCACGACCAGACAGCTCCCAGACTTAGAAGACCTTAAGAAGCAGGAGTTGCATATGTTTTCAGTCATCCCCAACAAATTCCTTCCAAACAGTAAGAGCCCCTGTTGGTACGAGGAGTTCTCGGGGCAGAACACCACCGACCCCTACCTCACCAACTCCTACGTGCTCTACTCCAAGCGCTTCCGCTCCACCTTCGACGCCCTGCGCAAGGCCTTCTGGGGCCACCTGGCGCACGCGCACGGGAAGCACTTCCGCCTGCGCTGCCTGCCGCATAGGGCAGCCCAAGTGCGGGACCACAGACCTCTATGACCGCCTGCGGCTGCACCCTGAGGTCAAGTTCTCCGCCATCAAGGAGCCACACTGGTGGACCCGGAAGCGCTTTGGAATCGTCCGCCTAAGAGATGGGCTGCGAGACCGCTATCCCGTGGAAGATTATCTGGACCTCTTTGACCTGGCCGCACACCAGATCCATCAAGGACTGCAGGCCAGCTCTGCAAAGGAGCAGAGCAAGATGAATACAATCATTATCGGGGAGGCCAGTGCCTCCACGATGTGGGATAATAATGCCTGGACGTTCTTCTACGACAACAGCACGGATGGCGAGCCACCGTTTCTGACGCAGGACTTCATCCACGCCTTTCAGCCAAATGCCAGACTGATTGTCATGCTCAGGGACCCTGTGGAGAGGTTGTACTCAGACTATCTCTACTTTGCAAGTTCGAATAAATCCGCGGACGACTTCCATGAGAAAGTGACAGAAGCACTGCAGCTGTTTGAAAATTGCATGCTTGATTATTCACTGCGCGCCTGCGTCTACAACAACACCCTCAACAACGCCATGCCTGTGAGGCTCCAGGTTGGGCTCTATGCTGTGTACCTTCTGGACTGGCTCAGCGTTTTTGACAAGCAACAGTTTCTCATTCTTCGCCTGGAAGATCATGCATCCAACGTCAAGTACACCATGCACAAGGTCTTCCAGTTTCTGAACCTAGGGCCCTTAAGTGAGAAGCAGGAGGCTTTGATGACCAAGAGCCCCGCATCCAATGCACGGCGTCCCGAGGACCGGAACCTGGGGCCCATGTGGCCCATCACACAGAAGATTCTGCGGGATTTCTACAGGCCCTTCAACGCTAGGCTGGCGCAGGTCCTCGCGGATGAGGCGTTTGCGTGGAAGACGACGTGA	TRUE	TRUE	1	MRHCINCCIQLLPDGAHKQQVNCQGGPHHGHQACPTCKGENKILFRVDSKQMNLLAVLEVRTEGNENWGGFLRFKKGKRCSLVFGLIIMTLVMASYILSGAHQELLISSPFHYGGFPSNPSLMDSENPSDTKEHHHQSSVNNISYMKDYPSIKLIINSITTRIEFTTRQLPDLEDLKKQELHMFSVIPNKFLPNSKSPCWYEEFSGQNTTDPYLTNSYVLYSKRFRSTFDALRKAFWGHLAHAHGKHFRLRCLPHRAAQVRDHRPL*PPAAAP*GQVLRHQGATLVDPEALWNRPPKRWAARPLSRGRLSGPL*PGRTPDPSRTAGQLCKGAEQDEYNHYRGGQCLHDVG**CLDVLLRQQHGWRATVSDAGLHPRLSAKCQTDCHAQGPCGEVVLRLSLLCKFE*IRGRLP*ESDRSTAAV*KLHA*LFTARLRLQQHPQQRHACEAPGWALCCVPSGLAQRF*QATVSHSSPGRSCIQRQVHHAQGLPVSEPRALK*EAGGFDDQEPRIQCTASRGPEPGAHVAHHTEDSAGFLQALQR*AGAGPRG*GVCVEDDV	nonsense	266	124	0.0017
NK015_ND10_CONTIG_183_p40	ATGAGGCACTGCATTAATTGCTGCATACAGCTGTTACCCGACGGCGCACACAAGCAGCAGGTCAACTGCCAAGGGGGCCCCCATCACGGTCACCAGGCGTGCCCCACGTGCAAAGGAGAAAACAAAATTCTGTTTCGTGTGGACAGTAAGCAGATGAACTTGCTTGCTGTTCTCGAAGTGAGGACTGAAGGGAACGAAAACTGGGGTGGGTTTTTGCGCTTCAAAAAGGGGAAGCGATGTAGCCTCGTTTTTGGACTGATAATAATGACCTTGGTAATGGCTTCTTACATCCTTTCTGGGGCCCACCAAGAGCTTCTGATCTCATCACCTTTCCATTACGGAGGCTTCCCCAGCAACCCCAGCTTGATGGACAGCGAAAACCCAAGTGACACAAAGGAGCATCACCACCAATCCTCTGTAAATAATATTTCATACATGAAGGACTATCCAAGCATTAAATTAATTATCAACAGCATCACAACTAGGATTGAGTTCACGACCAGACAGCTCCCAGACTTAGAAGACCTTAAGAAGCAGGAGTTGCATATGTTTTCAGTCATCCCCAACAAATTCCTTCCAAACAGTAAGAGCCCCTGTTGGTACGAGGAGTTCTCGGGGCAGAACACCACCGACCCCTACCTCACCAACTCCTACGTGCTCTACTCCAAGCGCTTCCGCTCCACCTTCGACGCCCTGCGCAAGGCCTTCTGGGGCCACCTGGCGCACGCGCACGGGAAGCACTTCCGCCTGCGCTGCCTGCCCAAGTGCGGGACCACAGACCTCTATGACCGCCTGCGGCTGCACCCTGAGGTCAAGTTCTCCGCCATCAAGGAGCCACACTGGTGGACCCGGAAGCGCTTTGGAATCGTCCGCCTAAGAGATGGGCTGCGAGACCGCTATCCCGTGGAAGATTATCTGGACCTCTTTGACCTGGCCGCACACCAGATCCATCAAGGACTGCAGGCCAGCTCTGCAAAGGAGCAGAGCAAGATGAATACAATCATTATCGGGGAGGCCAGTGCCTCCACGATGTGGGATAATAATGCCTGGACGTTCTTCTACGACAACAGCACGGATGGCGAGCCACCGTTTCTGACGCAGGACTTCATCCACGCCTTTCAGCCAAATGCCAGACTGATTGTCATGCTCAGGGACCCTGTGGAGAGGTTGTACTCAGACTATCTCTACTTTGCAAGTTCGAATAAATCCGCGGACGACTTCCATGAGAAAGTGACAGAAGCACTGCAGCTGTTTGAAAATTGCATGCTTGATTATTCACTGCGCGCCTGCGTCTACAACAACACCCTCAACAACGCCATGCCTGTGAGGCTCCAGGTTGGGCTCTATGCTGTGTACCTTCTGGACTGGCTCAGCGTTTTTGACAAGCAACAGTTTCTCATTCTTCGCCTGGAAGATCATGCATCCAACGTCAAGTACACCATGCACAAGGTCTTCCAGTTTCTGAACCTAGGGCCCTTAAGTGAGAAGCAGGAGGCTTTGATGACCAAGAGCCCCGCATCCAATGCACGGCGTCCCGAGGACCGGAACCTGGGGCCCATGTGGCCCATCACACAGAAGATTCTGCGGGATTTCTACAGGCCCTTCAACGCTAGGCTGGCGCAGGTCCTCGCGGATGAGGCGTTTGCGTGGAAGACGACGTGA	TRUE	FALSE	0	MRHCINCCIQLLPDGAHKQQVNCQGGPHHGHQACPTCKGENKILFRVDSKQMNLLAVLEVRTEGNENWGGFLRFKKGKRCSLVFGLIIMTLVMASYILSGAHQELLISSPFHYGGFPSNPSLMDSENPSDTKEHHHQSSVNNISYMKDYPSIKLIINSITTRIEFTTRQLPDLEDLKKQELHMFSVIPNKFLPNSKSPCWYEEFSGQNTTDPYLTNSYVLYSKRFRSTFDALRKAFWGHLAHAHGKHFRLRCLPKCGTTDLYDRLRLHPEVKFSAIKEPHWWTRKRFGIVRLRDGLRDRYPVEDYLDLFDLAAHQIHQGLQASSAKEQSKMNTIIIGEASASTMWDNNAWTFFYDNSTDGEPPFLTQDFIHAFQPNARLIVMLRDPVERLYSDYLYFASSNKSADDFHEKVTEALQLFENCMLDYSLRACVYNNTLNNAMPVRLQVGLYAVYLLDWLSVFDKQQFLILRLEDHASNVKYTMHKVFQFLNLGPLSEKQEALMTKSPASNARRPEDRNLGPMWPITQKILRDFYRPFNARLAQVLADEAFAWKTT*	nonsense	553	118	0.0016
NK015_ND10_CONTIG_198_p41	ATGAGGCACTGCATTAATTGCTGCATACAGCTGTTACCCGACGGCGCACACAAGCAGCAGGTCAACTGCCAAGGGGGCCCCCATCACGGTCACCAGGCGTGCCCCACGTGCAAAGGAGAAAACAAAATTCTGTTTCGTGTGGACAGTAAGCAGATGAACTTGCTTGCTGTTCTCGAAGTGAGGACTGAAGGGAACGAAAACTGGGGTGGGTTTTTGCGCTTCAAAAAGGGGAAGCGATGTAGCCTCGTTTTTGGACTGATAATAATGACCTTGGTAATGGCTTCTTACATCCTTTCTGGGGCCCACCAAGAGCTTCTGATCTCATCACCTTTCCATTACGGAGGCTTCCCCAGCAACCCCAGCTTGATGGACAGCGAAAACCCAAGTGACACAAAGGAGCATCACCACCAATCCTCTGTAAATAATATTTCATACATGAAGGACTATCCAAGCATTAAATTAATTATCAACAGCATCACAACTAGGATTGAGTTCACGACCAGACAGCTCCCAGACTTAGAAGACCTTAAGAAGCAGGAGTTGCATATGTTTTCAGTCATCCCCAACAAATTCCTTCCAAACAGTAAGAGCCCCTGTTGGTACGAGGAGTTCTCGGGGCAGAACACCACCGACCCCTACCTCACCAACTCCTACGTGCTCTACTCCAAGCGCTTCCGCTCCACCTTCGACGCCCTGCGCAAGGCCTTCTGGGGCCACCTGGCGCACGCGCACGGGAAGCACTTCCGCCTGCGCTGCCTGCCGCACTTAGGGCAGCCCAAGTGCGGGACCACAGACCTCTATGACCGCCTGCGGCTGCACCCTGAGGTCAAGTTCTCCGCCATCAAGGAGCCACACTGGTGGACCCGGAAGCGCTTTGGAATCGTCCGCCTAAGAGATGGGCTGCGAGACCGCTATCCCGTGGAAGATTATCTGGACCTCTTTGACCTGGCCGCACACCAGATCCATCAAGGACTGCAGGCCAGCTCTGCAAAGGAGCAGAGCAAGATGAATACAATCATTATCGGGGAGGCCAGTGCCTCCACGATGTGGGATAATAATGCCTGGACGTTCTTCTACGACAACAGCACGGATGGCGAGCCACCGTTTCTGACGCAGGACTTCATCCACGCCTTTCAGCCAAATGCCAGACTGATTGTCATGCTCAGGGACCCTGTGGAGAGGTTGTACTCAGACTATCTCTACTTTGCAAGTTCGAATAAATCCGCGGACGACTTCCATGAGAAAGTGACAGAAGCACTGCAGCTGTTTGAAAATTGCATGCTTGATTATTCACTGCGCGCCTGCGTCTACAACAACACCCTCAACAACGCCATGCCTGTGAGGCTCCAGGTTGGGCTCTATGCTGTGTACCTTCTGGACTGGCTCAGCGTTTTTGACAAGCAACAGTTTCTCATTCTTCGCCTGGAAGATCATGCATCCAACGTCAAGTACACCATGCACAAGGTCTTCCAGTTTCTGAACCTAGGGCCCTTAAGTGAGAAGCAGGAGGCTTTGATGACCAAGAGCCCCGCATCCAATGCACGGCGTCCCGAGGACCGGAACCTGGGGCCCATGTGGCCCATCACACAGAAGATTCTGCGGGATTTCTACAGGCCCTTCAACGCTAGGCTGGCGCAGGTCCTCGCGGATGAGGCGTTTGCGTGGAAGACGACGTGA	TRUE	FALSE	0	MRHCINCCIQLLPDGAHKQQVNCQGGPHHGHQACPTCKGENKILFRVDSKQMNLLAVLEVRTEGNENWGGFLRFKKGKRCSLVFGLIIMTLVMASYILSGAHQELLISSPFHYGGFPSNPSLMDSENPSDTKEHHHQSSVNNISYMKDYPSIKLIINSITTRIEFTTRQLPDLEDLKKQELHMFSVIPNKFLPNSKSPCWYEEFSGQNTTDPYLTNSYVLYSKRFRSTFDALRKAFWGHLAHAHGKHFRLRCLPHLGQPKCGTTDLYDRLRLHPEVKFSAIKEPHWWTRKRFGIVRLRDGLRDRYPVEDYLDLFDLAAHQIHQGLQASSAKEQSKMNTIIIGEASASTMWDNNAWTFFYDNSTDGEPPFLTQDFIHAFQPNARLIVMLRDPVERLYSDYLYFASSNKSADDFHEKVTEALQLFENCMLDYSLRACVYNNTLNNAMPVRLQVGLYAVYLLDWLSVFDKQQFLILRLEDHASNVKYTMHKVFQFLNLGPLSEKQEALMTKSPASNARRPEDRNLGPMWPITQKILRDFYRPFNARLAQVLADEAFAWKTT*	nonsense	558	108	0.0015
NK015_ND10_CONTIG_180_p42	ATGAGGCACTGCATTAATTGCTGCATACAGCTGTTACCCGACGGCGCACACAAGCAGCAGGTCAACTGCCAAGGGGGCCCCCATCACGGTCACCAGGCGTGCCCCACGTGCAAAGGAGAAAACAAAATTCTGTTTCGTGTGGACAGTAAGCAGATGAACTTGCTTGCTGTTCTCGAAGTGAGGACTGAAGGGAACGAAAACTGGGGTGGGTTTTTGCGCTTCAAAAAGGGGAAGCGATGTAGCCTCGTTTTTGGACTGATAATAATGACCTTGGTAATGGCTTCTTACATCCTTTCTGGGGCCCACCAAGAGCTTCTGATCTCATCACCTTTCCATTACGGAGGCTTCCCCAGCAACCCCAGCTTGATGGACAGCGAAAACCCAAGTGACACAAAGGAGCATCACCACCAATCCTCTGTAAATAATATTTCATACATGAAGGACTATCCAAGCATTAAATTAATTATCAACAGCATCACAACTAGGATTGAGTTCACGACCAGACAGCTCCCAGACTTAGAAGACCTTAAGAAGCAGGAGTTGCATATGTTTTCAGTCATCCCCAACAAATTCCTTCCAAACAGTAAGAGCCCCTGTTGGTACGAGGAGTTCTCGGGGCAGAACACCACCGACCCCTACCTCACCAACTCCTACGTGCTCTACTCCAAGCGCTTCCGCTCCACCTTCGACGCCCTGCGCAAGGCCTTCTGGGGCCACCTGGCGCACGCGCACGGGAAGCACTTCATCATAGGGCAGCCCAAGTGCGGGACCACAGACCTCTATGACCGCCTGCGGCTGCACCCTGAGGTCAAGTTCTCCGCCATCAAGGAGCCACACTGGTGGACCCGGAAGCGCTTTGGAATCGTCCGCCTAAGAGATGGGCTGCGAGACCGCTATCCCGTGGAAGATTATCTGGACCTCTTTGACCTGGCCGCACACCAGATCCATCAAGGACTGCAGGCCAGCTCTGCAAAGGAGCAGAGCAAGATGAATACAATCATTATCGGGGAGGCCAGTGCCTCCACGATGTGGGATAATAATGCCTGGACGTTCTTCTACGACAACAGCACGGATGGCGAGCCACCGTTTCTGACGCAGGACTTCATCCACGCCTTTCAGCCAAATGCCAGACTGATTGTCATGCTCAGGGACCCTGTGGAGAGGTTGTACTCAGACTATCTCTACTTTGCAAGTTCGAATAAATCCGCGGACGACTTCCATGAGAAAGTGACAGAAGCACTGCAGCTGTTTGAAAATTGCATGCTTGATTATTCACTGCGCGCCTGCGTCTACAACAACACCCTCAACAACGCCATGCCTGTGAGGCTCCAGGTTGGGCTCTATGCTGTGTACCTTCTGGACTGGCTCAGCGTTTTTGACAAGCAACAGTTTCTCATTCTTCGCCTGGAAGATCATGCATCCAACGTCAAGTACACCATGCACAAGGTCTTCCAGTTTCTGAACCTAGGGCCCTTAAGTGAGAAGCAGGAGGCTTTGATGACCAAGAGCCCCGCATCCAATGCACGGCGTCCCGAGGACCGGAACCTGGGGCCCATGTGGCCCATCACACAGAAGATTCTGCGGGATTTCTACAGGCCCTTCAACGCTAGGCTGGCGCAGGTCCTCGCGGATGAGGCGTTTGCGTGGAAGACGACGTGA	TRUE	FALSE	0	MRHCINCCIQLLPDGAHKQQVNCQGGPHHGHQACPTCKGENKILFRVDSKQMNLLAVLEVRTEGNENWGGFLRFKKGKRCSLVFGLIIMTLVMASYILSGAHQELLISSPFHYGGFPSNPSLMDSENPSDTKEHHHQSSVNNISYMKDYPSIKLIINSITTRIEFTTRQLPDLEDLKKQELHMFSVIPNKFLPNSKSPCWYEEFSGQNTTDPYLTNSYVLYSKRFRSTFDALRKAFWGHLAHAHGKHFIIGQPKCGTTDLYDRLRLHPEVKFSAIKEPHWWTRKRFGIVRLRDGLRDRYPVEDYLDLFDLAAHQIHQGLQASSAKEQSKMNTIIIGEASASTMWDNNAWTFFYDNSTDGEPPFLTQDFIHAFQPNARLIVMLRDPVERLYSDYLYFASSNKSADDFHEKVTEALQLFENCMLDYSLRACVYNNTLNNAMPVRLQVGLYAVYLLDWLSVFDKQQFLILRLEDHASNVKYTMHKVFQFLNLGPLSEKQEALMTKSPASNARRPEDRNLGPMWPITQKILRDFYRPFNARLAQVLADEAFAWKTT*	nonsense	552	103	0.0014
